# Community-wide adaptive evolution of gut bacteria during dietary transitions

**DOI:** 10.64898/2026.10.01.755998

**Authors:** Samantha G. Hernandez, Siddharth Uppal, Dong-Min Jin, Abigail A. Landers, Nathaniel Ennis, Daniel D. Sprockett, Andrew H. Moeller

## Abstract

Diet exerts selection on bacterial species within the mammalian gut microbiota^1,2,3,4,5^, but the extent, modes, genomic bases, and repeatability of gut bacterial adaptive evolution in response to dietary variation within hosts are poorly understood. Here, we show that within-host dietary transitions drive ubiquitous and highly reproducible adaptive evolution of gut bacterial populations. We deeply profiled allele-frequency dynamics in gut microbiota of an experimental cohort of litter-matched wild-derived isogenic mice either transitioned from low-fat/high-carbohydrate diets to high-fat/low-carbohydrate diets or maintained on their ancestral low-fat/high-carbohydrate diet. Dietary transitions induced significantly parallel allele-frequency changes across replicates in 61/62 core gut bacterial species within five months, whereas 0/62 species displayed significant across-replicate parallelism in the control group, indicating deterministic adaptive evolutionary responses across the gut microbiota. Adaptation proceeded through multiple modes, including strain sorting and gene-wise responses. The latter were enriched in a subset of gene families and functions across bacterial species, including invertases. Culturing revealed an invertible DNA switch in *Phocaeicola sartorii* that, in all replicates transitioned to high-fat/low-carbohydrate diets, localized a promoter sequence upstream of cell-surface glycan foraging genes. These findings elucidate widespread gut bacterial adaptive evolution mediated by within-host dietary variation.

## Supplementary material for "Community-wide adaptive evolution of gut bacteria during dietary transitions": Table S2

### Sheet: Sheet1
Supplementary Table 2. MAG metadata.
MAG_ID	Completeness	Contamination	Genome Size	High Quality	drep Representative Genome	drep Secondary Cluster	Domain	Phylum	Class	Order	Family	Genus	Species	percentage-of-sites-p-<-0.05_calculation	total_sites_per_group_tTest_LF	total_sites_per_group_Wilcoxon_LF	significant_sites_per_group_tTest_LF	significant_sites_per_group_Wilcoxon_LF	percentage-of-sites-p-<-0.05_tTest_LF	percentage-of-sites-p-<-0.05_Wilcoxon_LF	total_sites_per_group_tTest_HF	total_sites_per_group_Wilcoxon_HF	significant_sites_per_group_tTest_HF	significant_sites_per_group_Wilcoxon_HF	percentage-of-sites-p-<-0.05_tTest_HF	percentage-of-sites-p-<-0.05_Wilcoxon_HF	total_sites_per_group_tTest	total_sites_per_group_Wilcoxon	significant_sites_per_group_tTest	significant_sites_per_group_Wilcoxon	percentage-of-sites-p-<-0.05_tTest	percentage-of-sites-p-<-0.05_Wilcoxon	total_sites_per_group_LMM	significant_sites_per_group_LMM	percentage-of-sites-p-<-0.05_LMM	total_sites_per_group_LMM_across_time	significant_sites_per_group_LMM_across_time	percentage-of-sites-p-<-0.05_LMM_across_time_HF	total_sites_per_group_CMH	significant_sites_per_group_CMH	percentage-of-sites-p-<-0.05_CMH	total_sites_per_group_CMH_across_time_HF	significant_sites_per_group_CMH_across_time_HF	percentage-of-sites-p-<-0.05_CMH_across_time_HF	total_sites_per_group_LMM_LF	significant_sites_per_group_LMM_LF	percentage-of-sites-p-<-0.05_LMM_LF	significant_sites_per_group_CMH_pre_focus	total_sites_per_group_CMH_pre_focus	percentage-of-sites-p-<-0.05_CMH_pre_focus	significant_sites_per_group_CMH_end_focus	total_sites_per_group_CMH_end_focus	percentage-of-sites-p-<-0.05_CMH_end_focus	bh_min_q_CMH_LF	bh_min_q_CMH_end_focus	bh_min_q_CMH_HF	bh_min_q_CMH_pre_focus	bh_min_q_LMM	bh_min_q__LMM_LF	bh_min_q_LMM_HF	bh_min_q_Wilcoxon_LF	bh_min_q_Wilcoxon__HF	bh_min_q_tTest_LF	bh_min_q_tTest_HF	bh_min_q_paired_Wilcoxon	bh_min_q_paired_tTest
SLG443_DASTool_bins_SLG443_bin.96	98.97	1.27	4765779	yes	yes	46_1	d__Bacteria	p__Firmicutes_A	c__Clostridia	o__Lachnospirales	f__Lachnospiraceae	g__UBA3282	s__UBA3282 sp009774655	yes	72861	72861	5752	1715	7.89448	2.3538	102154	102154	74587	71201	73.0143	69.6997	97604	97604	74085	70344	75.9037	72.0708	72861	11950	16.4011	102154	81926	80.1985	72967	30099	41.2502	103069	93846	91.0516	97604	78215	80.135	1712	76588	2.23534	57720	76588	75.3643	9.4352e-35	6.08786e-239	5.56105e-157	1.30702e-09	4.95535e-83	5.60622e-07	7.50869e-53	0.509179	0.0643709	0.313342	0.00806035	0.0880141	0.0160464
SLG191_DASTool_bins_89	97.49	0.25	1867134	yes	yes	150_1	d__Bacteria	p__Firmicutes_A	c__Clostridia	o__Christensenellales	f__UBA3700	g__RACS-045	s__RACS-045 sp910584635	yes	2053	2053	78	66	3.79932	3.21481	194	194	118	106	60.8247	54.6392	181	181	115	108	63.5359	59.6685	2053	194	9.44959	194	141	72.6804	2201	353	16.0382	199	165	82.9146	181	125	69.0608	3	150	2	97	150	64.6667	1.66886e-55	1.5182e-143	1.09707e-103	3.01233e-26	4.87355e-35	0.0109335	1.54069e-31	0.509179	0.0643709	0.457234	0.0141238	0.0880141	0.0242554
SLG1122_DASTool_bins_50	94.93	0.97	1899819	yes	yes	152_0	d__Bacteria	p__Firmicutes_A	c__Clostridia	o__Christensenellales	f__CAG-552	g__MGBC113161	s__	yes	83	83	8	3	9.63855	3.61446	81	81	49	46	60.4938	56.7901	83	83	38	33	45.7831	39.759	83	12	14.4578	81	50	61.7284	88	16	18.1818	93	60	64.5161	83	49	59.0361	0	83	0	61	83	73.494	0.000193685	2.03363e-19	6.03093e-26	0.174881	1.26282e-12	0.0908072	1.44025e-21	0.509179	0.0643709	0.457234	0.0156987	0.0880141	0.0249797
SLG618_DASTool_bins_SLG618_bin.70	99.49	1.15	4098582	yes	yes	64_1	d__Bacteria	p__Firmicutes_A	c__Clostridia	o__Lachnospirales	f__Lachnospiraceae	g__CAG-95	s__CAG-95 sp009911035	yes	1708	1708	88	79	5.15222	4.62529	3136	3136	1529	1371	48.7564	43.7181	1727	1727	661	598	38.2745	34.6265	1708	198	11.5925	3136	2000	63.7755	1821	700	38.4404	3161	2230	70.5473	1727	837	48.4655	60	1782	3.367	832	1782	46.6891	2.9131e-16	8.41201e-242	2.1955e-182	2.36727e-18	2.05479e-28	0.000854432	9.15873e-23	0.509179	0.0643709	0.457234	0.0125876	0.0880141	0.0242554
SLG659_DASTool_bins_115_sub	97.21	2.23	6063681	yes	yes	34_1	d__Bacteria	p__Firmicutes_A	c__Clostridia	o__Lachnospirales	f__Lachnospiraceae	g__Acetatifactor	s__Acetatifactor sp910585805	yes	10163	10163	1639	1337	16.1271	13.1556	17316	17316	6100	5200	35.2275	30.03	10145	10145	3527	3153	34.7659	31.0793	10163	2674	26.3111	17316	9280	53.5921	11364	5566	48.9792	17349	11668	67.2546	10145	4654	45.8748	291	10693	2.72141	6600	10693	61.7226	1.65555e-38	0	0	1.69114e-10	2.90024e-113	3.90996e-19	3.95236e-50	0.509179	0.0643709	0.312866	0.00388716	0.0880141	0.0160464
SLG1123_DASTool_bins_SLG1123_bin.89_sub	91.75	0.66	3833380	yes	yes	62_0	d__Bacteria	p__Firmicutes_A	c__Clostridia	o__Lachnospirales	f__Lachnospiraceae	g__Sporofaciens	s__Sporofaciens sp910575835	yes	2670	2670	211	164	7.90262	6.14232	5467	5467	2693	2384	49.2592	43.6071	1858	1858	544	501	29.2788	26.9645	2670	389	14.5693	5467	3284	60.0695	3312	801	24.1848	6089	4594	75.4475	1858	734	39.5048	103	2019	5.10154	1153	2019	57.1075	5.3108e-22	8.81845e-66	4.13324e-102	0.000552268	9.01962e-109	7.29925e-10	0	0.509179	0.0643709	0.344054	0.0037531	0.0880141	0.0160464
SLG991_DASTool_bins_12	99.97	0.07	2300251	yes	yes	126_1	d__Bacteria	p__Bacteroidota	c__Bacteroidia	o__Bacteroidales	f__Muribaculaceae	g__CAG-873	s__CAG-873 sp009775535	yes	1156	1156	289	270	25	23.3564	554	554	87	55	15.704	9.9278	679	679	173	156	25.4786	22.975	1156	378	32.699	554	187	33.7545	1169	531	45.4234	611	274	44.8445	679	244	35.9352	31	689	4.49927	260	689	37.7358	4.63259e-55	3.82448e-84	2.44994e-60	4.22303e-08	1.56869e-38	9.60205e-16	3.96827e-06	0.509179	0.0643709	0.312866	0.0156987	0.0880141	0.0240123
SLG1121_DASTool_bins_20	99.96	0.12	2416293	yes	yes	134_0	d__Bacteria	p__Bacteroidota	c__Bacteroidia	o__Bacteroidales	f__Muribaculaceae	g__CAG-485	s__CAG-485 sp002361215	yes	1094	1094	403	343	36.8373	31.3528	413	413	107	89	25.908	21.5496	409	409	104	91	25.4279	22.2494	1094	537	49.0859	413	144	34.8668	1173	785	66.9224	493	214	43.4077	409	142	34.7188	26	453	5.73951	223	453	49.2274	2.43281e-28	3.98926e-38	1.50122e-14	0.000396387	6.88235e-13	4.15032e-09	2.08724e-10	0.509179	0.0643709	0.312866	0.0156987	0.0880141	0.0249797
SLG220_DASTool_bins_51_sub	96.92	0.26	2060561	yes	yes	148_1	d__Bacteria	p__Firmicutes_A	c__Clostridia	o__Christensenellales	f__CAG-552	g__MGBC100320	s__MGBC100320 sp910588305	yes	1190	1190	27	19	2.26891	1.59664	251	251	84	76	33.4661	30.2789	257	257	61	59	23.7354	22.9572	1190	67	5.63025	251	108	43.0279	1200	195	16.25	268	157	58.5821	257	95	36.965	9	257	3.50195	98	257	38.1323	3.2363e-09	1.21644e-127	5.3292e-91	0.00055468	1.12615e-12	0.0155529	4.09974e-11	0.509179	0.0643709	0.457234	0.0156987	0.0880141	0.0249797
SLG441_DASTool_bins_SLG441_bin.14	93.25	2.04	4378672	yes	yes	59_1	d__Bacteria	p__Firmicutes_A	c__Clostridia	o__Lachnospirales	f__Lachnospiraceae	g__Schaedlerella	s__Schaedlerella sp009911175	yes	1691	1691	106	74	6.26848	4.37611	2871	2871	1299	809	45.2456	28.1783	1148	1148	262	225	22.8223	19.5993	1691	224	13.2466	2871	1882	65.5521	2239	512	22.8674	3969	3252	81.935	1148	371	32.3171	97	1410	6.87943	659	1410	46.7376	7.61751e-15	1.12189e-141	1.65487e-99	1.2805e-09	5.30274e-34	0.000903237	3.10158e-45	0.509179	0.0643709	0.435949	0.00948021	0.0880141	0.0242554
SLG193_DASTool_bins_SLG193_bin.108	95.86	2.52	3973496	yes	yes	53_1	d__Bacteria	p__Firmicutes_A	c__Clostridia	o__Lachnospirales	f__Lachnospiraceae	g__UBA3402	s__UBA3402 sp910585435	yes	5214	5214	381	278	7.30725	5.3318	1293	1293	554	485	42.8461	37.5097	1171	1171	265	222	22.6302	18.9582	5214	948	18.1818	1293	728	56.3032	5452	2004	36.7572	1364	895	65.6158	1171	391	33.3903	99	1218	8.12808	518	1218	42.5287	1.50931e-10	1.21308e-73	2.79092e-67	0.000100477	1.48117e-19	4.50075e-05	4.14206e-154	0.509179	0.0643709	0.413992	0.00223805	0.0880141	0.0249797
SLG326B_DASTool_bins_SLG326B_bin.92_sub	99.52	0.01	2502216	yes	yes	113_1	d__Bacteria	p__Bacteroidota	c__Bacteroidia	o__Bacteroidales	f__Marinifilaceae	g__Odoribacter	s__Odoribacter sp910578985	yes	1843	1843	173	188	9.38687	10.2008	1670	1670	366	351	21.9162	21.018	1659	1659	370	322	22.3026	19.4093	1843	303	16.4406	1670	500	29.9401	2215	555	25.0564	1793	1051	58.6168	1659	511	30.8017	61	1665	3.66366	748	1665	44.9249	1.09542e-53	9.56284e-60	6.48555e-54	6.8535e-09	5.18082e-12	0.00115053	1.62176e-19	0.509179	0.0643709	0.338117	0.0156987	0.0880141	0.0249797
SLG779_DASTool_bins_SLG779_bin.32	97.14	1.36	4119191	yes	yes	52_1	d__Bacteria	p__Firmicutes_A	c__Clostridia	o__Lachnospirales	f__Lachnospiraceae	g__Kineothrix	s__Kineothrix sp910588855	yes	13497	13497	1131	918	8.37964	6.80151	13108	13108	3314	3276	25.2823	24.9924	13080	13080	2860	2679	21.8654	20.4817	13497	1921	14.2328	13108	5327	40.6393	13650	3822	28	13154	7798	59.2823	13080	4231	32.3471	972	12772	7.6104	4508	12772	35.296	6.13471e-32	1.5438e-212	1.87805e-218	6.47633e-57	1.71527e-34	4.05195e-08	5.85928e-44	0.509179	0.0643709	0.312866	0.0140167	0.0880141	0.0242554
SLG659_DASTool_bins_114	97.33	1.89	4113637	yes	yes	42_0	d__Bacteria	p__Firmicutes_A	c__Clostridia	o__Lachnospirales	f__Lachnospiraceae	g__1XD8-76	s__1XD8-76 sp910573755	yes	2183	2183	287	221	13.147	10.1237	2615	2615	817	726	31.2428	27.7629	2276	2276	481	436	21.1336	19.1564	2183	522	23.912	2615	1239	47.3805	2220	896	40.3604	2750	1786	64.9455	2276	710	31.1951	182	2267	8.02823	981	2267	43.273	2.65701e-16	4.03292e-70	1.95647e-55	2.72841e-10	5.49765e-33	2.56112e-06	3.0565e-28	0.509179	0.0643709	0.40002	0.0132769	0.0880141	0.0242554
SLG992_DASTool_bins_86	93.95	2.99	4148098	yes	yes	73_0	d__Bacteria	p__Firmicutes_A	c__Clostridia	o__Lachnospirales	f__Lachnospiraceae	g__Merdisoma	s__Merdisoma sp011959465	yes	2028	2028	216	161	10.6509	7.93886	2200	2200	712	618	32.3636	28.0909	1906	1906	402	343	21.0913	17.9958	2028	388	19.1321	2200	1042	47.3636	2150	846	39.3488	2283	1463	64.0823	1906	620	32.5289	131	1971	6.64637	980	1971	49.721	4.21917e-24	8.20486e-100	1.96662e-74	2.04225e-11	3.62571e-38	1.30272e-07	3.74988e-31	0.509179	0.0643709	0.387993	0.0120165	0.0880141	0.0240123
SLG659_DASTool_bins_22	100	0.05	2013505	yes	yes	115_1	d__Bacteria	p__Bacteroidota	c__Bacteroidia	o__Bacteroidales	f__P3	g__Pullibacteroides	s__Pullibacteroides sp910578275	yes	111	111	2	0	1.8018	0	33	33	1	2	3.0303	6.06061	19	19	4	5	21.0526	26.3158	111	16	14.4144	33	2	6.06061	203	32	15.7635	160	16	10	19	5	26.3158	1	42	2.38095	5	42	11.9048	0.000606031	1.98543e-18	1.62645e-06	0.0843043	0.0191839	0.124857	0.0527497	0.509179	0.0643709	0.457234	0.109936	0.0880141	0.111209
SLG220_DASTool_bins_SLG220_bin.48	94.09	1.07	3316477	yes	yes	93_2	d__Bacteria	p__Firmicutes_A	c__Clostridia	o__Oscillospirales	f__Oscillospiraceae	g__Pelethomonas	s__Pelethomonas sp910579485	yes	8846	8846	637	428	7.20099	4.83835	9672	9672	2735	2446	28.2775	25.2895	9048	9048	1834	1558	20.2697	17.2193	8846	1245	14.0742	9672	3876	40.0744	9309	2898	31.1312	9934	5598	56.3519	9048	2543	28.1057	723	9169	7.88527	3948	9169	43.0581	2.05948e-14	8.67127e-81	1.90725e-90	1.59523e-07	6.588e-21	6.85104e-06	5.74428e-38	0.509179	0.0643709	0.313342	0.0140167	0.0880141	0.0249797
SLG1105_DASTool_bins_SLG1105_bin.71_sub	92.94	0.63	4022640	yes	yes	55_1	d__Bacteria	p__Firmicutes_A	c__Clostridia	o__Lachnospirales	f__Lachnospiraceae	g__UBA3402	s__UBA3402 sp910588505	yes	1760	1760	166	117	9.43182	6.64773	2536	2536	545	476	21.4905	18.7697	1360	1360	273	234	20.0735	17.2059	1760	308	17.5	2536	945	37.2634	2412	699	28.9801	2867	1666	58.1095	1360	415	30.5147	123	1573	7.81945	702	1573	44.6281	2.56201e-13	4.15522e-86	3.68364e-64	7.47055e-07	2.669e-33	0.000538096	1.6219e-34	0.509179	0.0643709	0.381239	0.011357	0.0880141	0.0242554
SLG1171_DASTool_bins_82	99.98	0.09	2964564	yes	yes	122_1	d__Bacteria	p__Bacteroidota	c__Bacteroidia	o__Bacteroidales	f__Muribaculaceae	g__Muribaculum	s__Muribaculum intestinale	yes	915	915	167	146	18.2514	15.9563	1053	1053	111	106	10.5413	10.0665	819	819	158	156	19.2918	19.0476	915	264	28.8525	1053	197	18.7085	952	415	43.5924	1062	468	44.0678	819	258	31.5018	33	841	3.9239	430	841	51.1296	4.46826e-68	1.03667e-166	3.0328e-79	0.000101485	1.31976e-24	4.24475e-11	3.22496e-05	0.509179	0.0643709	0.313342	0.0156987	0.0880141	0.0242554
SLG887_DASTool_bins_SLG887_bin.70	99.9	0.02	1861772	yes	yes	135_1	d__Bacteria	p__Bacteroidota	c__Bacteroidia	o__Bacteroidales	f__Rikenellaceae	g__Alistipes	s__Alistipes sp009774895	yes	1110	1110	89	55	8.01802	4.95495	473	473	135	116	28.5412	24.5243	627	627	120	109	19.1388	17.3844	1110	137	12.3423	473	176	37.2093	1142	223	19.5271	513	222	43.2749	627	154	24.5614	52	675	7.7037	143	675	21.1852	2.91552e-51	6.57938e-55	1.05767e-36	6.63534e-09	7.09548e-11	0.00219005	3.43666e-09	0.509179	0.0643709	0.457234	0.0156987	0.0880141	0.0249797
SLG1133_DASTool_bins_SLG1133_bin.13	99.69	0.02	2165443	yes	yes	123_1	d__Bacteria	p__Bacteroidota	c__Bacteroidia	o__Bacteroidales	f__Muribaculaceae	g__CAG-873	s__CAG-873 sp002490635	yes	1016	1016	165	155	16.2402	15.2559	614	614	174	159	28.3388	25.8958	706	706	133	116	18.8385	16.4306	1016	241	23.7205	614	257	41.8567	1057	357	33.7748	615	412	66.9919	706	208	29.4618	82	710	11.5493	206	710	29.0141	3.30485e-45	1.33307e-50	5.71954e-51	5.21997e-28	1.26194e-27	3.6553e-12	2.54556e-08	0.509179	0.0643709	0.312866	0.0156987	0.0880141	0.0242554
SLG942_DASTool_bins_105	96.66	2.37	4546019	yes	yes	65_1	d__Bacteria	p__Firmicutes_A	c__Clostridia	o__Lachnospirales	f__Lachnospiraceae	g__CAG-95	s__CAG-95 sp009917455	yes	2301	2301	215	171	9.34376	7.43155	3000	3000	837	597	27.9	19.9	1802	1802	328	294	18.202	16.3152	2301	401	17.4272	3000	1239	41.3	2603	793	30.4648	3732	2520	67.5241	1802	515	28.5794	151	1927	7.83601	800	1927	41.5153	4.9339e-14	8.39915e-82	2.27534e-65	2.18614e-07	1.07494e-18	3.54492e-09	1.58967e-31	0.509179	0.0643709	0.344054	0.0141238	0.0880141	0.0249797
SLG942_DASTool_bins_SLG942_bin.29	95.86	0.4	2717618	yes	yes	98_1	d__Bacteria	p__Firmicutes_A	c__Clostridia	o__Oscillospirales	f__Ruminococcaceae	g__Angelakisella	s__Angelakisella sp910585525	yes	803	803	55	40	6.84932	4.98132	307	307	121	104	39.4137	33.8762	281	281	51	47	18.1495	16.726	803	120	14.944	307	182	59.2834	932	247	26.5021	331	223	67.3716	281	78	27.758	22	285	7.7193	117	285	41.0526	8.57911e-12	2.18829e-13	1.2568e-19	0.00666174	2.5924e-14	0.00164394	9.04344e-25	0.509179	0.0643709	0.312866	0.0140167	0.0880141	0.0249797
SLG656_DASTool_bins_4_sub	99.79	1.87	3592232	yes	yes	120_1	d__Bacteria	p__Bacteroidota	c__Bacteroidia	o__Bacteroidales	f__Muribaculaceae	g__UBA7173	s__UBA7173 sp013316675	yes	10786	10786	2268	2060	21.0273	19.0988	7867	7867	794	667	10.0928	8.47845	8288	8288	1417	1275	17.097	15.3837	10786	3369	31.2349	7867	1338	17.0078	11094	5487	49.4592	8001	2793	34.9081	8288	2339	28.2215	625	8382	7.45645	3629	8382	43.2952	4.84712e-84	2.01047e-95	2.45501e-29	3.69598e-10	1.64164e-23	2.25702e-26	2.4322e-08	0.509179	0.0643709	0.195087	0.0124768	0.0880141	0.0242554
SLG658_DASTool_bins_82	95.94	4.39	5541765	yes	yes	31_2	d__Bacteria	p__Firmicutes_A	c__Clostridia	o__Lachnospirales	f__Lachnospiraceae	g__Acetatifactor	s__Acetatifactor sp910585425	yes	20889	20889	3506	769	16.784	3.68136	17150	17150	8326	6595	48.5481	38.4548	15549	15549	2570	2394	16.5284	15.3965	20889	6515	31.1887	17150	12234	71.3353	23497	11721	49.883	18812	15872	84.3717	15549	4093	26.3232	1496	16260	9.20049	4437	16260	27.2878	9.59805e-38	1.18428e-94	4.68358e-120	4.17078e-26	1.90324e-51	3.09048e-07	5.48357e-43	0.509179	0.0643709	0.312866	0.0037531	0.0880141	0.0214602
SLG618_DASTool_bins_SLG618_bin.4	93.23	0.58	3591792	yes	yes	82_1	d__Bacteria	p__Firmicutes_A	c__Clostridia	o__Lachnospirales	f__Lachnospiraceae	g__RGIG4057	s__RGIG4057 sp910577675	yes	1204	1204	92	80	7.6412	6.64452	1499	1499	329	250	21.948	16.6778	1078	1078	171	142	15.8627	13.1725	1204	151	12.5415	1499	505	33.6891	1369	411	30.0219	2379	930	39.0921	1078	283	26.2523	104	1202	8.65225	443	1202	36.8552	7.22914e-38	1.86261e-59	7.4599e-32	9.67883e-17	3.74236e-21	0.000156419	7.82659e-20	0.509179	0.0643709	0.397917	0.0156987	0.0880141	0.0249797
SLG776_DASTool_bins_10	93.41	3.55	4588341	yes	yes	61_1	d__Bacteria	p__Firmicutes_A	c__Clostridia	o__Lachnospirales	f__Lachnospiraceae	g__Sporofaciens	s__Sporofaciens sp910574885	yes	13044	13044	1437	1268	11.0166	9.72094	4900	4900	1067	932	21.7755	19.0204	4952	4952	783	689	15.8118	13.9136	13044	2700	20.6992	4900	1627	33.2041	13768	4120	29.9245	5149	2794	54.263	4952	1186	23.9499	543	5157	10.5294	1759	5157	34.109	5.25253e-21	4.12233e-44	3.58722e-33	6.9855e-08	1.49833e-38	1.15456e-05	2.19699e-17	0.509179	0.0643709	0.344054	0.0110598	0.0880141	0.0240123
SLG529_DASTool_bins_72	95.05	1.82	3038079	yes	yes	90_1	d__Bacteria	p__Firmicutes_A	c__Clostridia	o__Oscillospirales	f__Oscillospiraceae	g__CAJFPI01	s__	yes	2332	2332	308	201	13.2075	8.61921	665	665	201	169	30.2256	25.4135	642	642	101	89	15.7321	13.8629	2332	538	23.0703	665	268	40.3008	3627	1770	48.8007	826	425	51.4528	642	147	22.8972	90	686	13.1195	225	686	32.7988	9.07984e-22	2.37275e-63	9.47457e-71	1.06092e-08	3.2038e-09	1.78717e-06	1.59206e-13	0.509179	0.0643709	0.457234	0.0156987	0.0880141	0.0249797
SLG1133_DASTool_bins_82	99.98	0.05	2472552	yes	yes	119_1	d__Bacteria	p__Bacteroidota	c__Bacteroidia	o__Bacteroidales	f__Muribaculaceae	g__UBA7173	s__UBA7173 sp001689485	yes	694	694	54	48	7.78098	6.91643	631	631	73	62	11.5689	9.82567	662	662	101	90	15.2568	13.5952	694	121	17.4352	631	131	20.7607	697	259	37.1593	633	201	31.7536	662	177	26.7372	67	660	10.1515	142	660	21.5152	4.26768e-18	3.65822e-16	1.42453e-15	1.92412e-06	2.40924e-10	9.4577e-07	1.60215e-06	0.509179	0.0643709	0.457234	0.0156987	0.0880141	0.0249797
SLG421_DASTool_bins_17_sub	97.31	0.19	3566513	yes	yes	78_1	d__Bacteria	p__Firmicutes_A	c__Clostridia	o__Lachnospirales	f__Lachnospiraceae	g__Choladocola	s__Choladocola sp910575445	yes	1617	1617	217	183	13.4199	11.3173	2325	2325	650	554	27.957	23.828	1577	1577	233	191	14.7749	12.1116	1617	372	23.0056	2325	1051	45.2043	1736	663	38.1912	2453	1509	61.5165	1577	371	23.5257	147	1657	8.87145	543	1657	32.7701	6.13781e-13	5.90777e-58	7.55268e-58	3.72049e-08	5.30404e-42	5.9259e-06	2.42003e-31	0.509179	0.0643709	0.312866	0.0120165	0.0880141	0.0240123
SLG529_DASTool_bins_SLG529_bin.005	98.29	0.24	1651249	yes	yes	149_1	d__Bacteria	p__Firmicutes_A	c__Clostridia	o__Christensenellales	f__Borkfalkiaceae	g__Coproplasma	s__Coproplasma sp013316055	yes	378	378	17	17	4.49735	4.49735	447	447	57	45	12.7517	10.0671	340	340	49	44	14.4118	12.9412	378	31	8.20106	447	102	22.8188	520	105	20.1923	451	245	54.3237	340	86	25.2941	27	366	7.37705	99	366	27.0492	1.22268e-07	3.05655e-113	3.34594e-68	0.000808418	7.51524e-09	0.0403045	1.34993e-06	0.509179	0.0643709	0.457234	0.0157134	0.0880141	0.0249797
SLG221_DASTool_bins_41	99.99	0.35	5061961	yes	yes	128_1	d__Bacteria	p__Bacteroidota	c__Bacteroidia	o__Bacteroidales	f__Bacteroidaceae	g__Phocaeicola	s__Phocaeicola sartorii	yes	4095	4095	514	367	12.5519	8.96215	4792	4792	491	412	10.2462	8.59766	5522	5522	785	600	14.2159	10.8656	4095	861	21.0256	4792	823	17.1745	4098	1347	32.8697	4801	1608	33.493	5522	1306	23.6509	409	5343	7.65488	1076	5343	20.1385	1.07625e-45	2.18391e-94	1.77954e-45	5.02783e-14	2.95625e-14	2.29131e-06	1.0086e-09	0.509179	0.0643709	0.382575	0.0156987	0.0880141	0.0249797
SLG1122_DASTool_bins_42	99.87	0.21	2215256	yes	yes	127_1	d__Bacteria	p__Bacteroidota	c__Bacteroidia	o__Bacteroidales	f__Muribaculaceae	g__UBA3263	s__UBA3263 sp001689615	yes	2236	2236	218	206	9.74955	9.21288	1846	1846	225	195	12.1885	10.5634	2236	2236	309	252	13.8193	11.2701	2236	347	15.5188	1846	348	18.8516	2260	596	26.3717	1872	629	33.6004	2236	504	22.5403	185	2231	8.29225	620	2231	27.7902	7.03205e-36	4.2672e-120	6.2653e-167	5.58736e-10	4.6337e-22	8.58375e-15	2.01099e-06	0.509179	0.0643709	0.314043	0.0156987	0.0880141	0.0246489
SLG443_DASTool_bins_91_sub	95.44	3.15	3187161	yes	yes	92_0	d__Bacteria	p__Firmicutes_A	c__Clostridia	o__Oscillospirales	f__Oscillospiraceae	g__Dysosmobacter	s__Dysosmobacter sp910588175	yes	10105	10105	1578	1112	15.616	11.0045	1849	1849	596	490	32.2336	26.5008	1721	1721	214	173	12.4346	10.0523	10105	2996	29.6487	1849	851	46.0249	12552	6673	53.1628	2279	1445	63.405	1721	390	22.6612	169	2028	8.33333	751	2028	37.0316	3.34445e-17	3.02152e-44	2.05321e-76	9.65261e-17	3.68413e-20	4.94316e-08	3.41696e-53	0.509179	0.0643709	0.313342	0.0108391	0.0880141	0.0249797
SLG887_DASTool_bins_SLG887_bin.36	97.7	0.41	2884230	yes	yes	104_1	d__Bacteria	p__Firmicutes_A	c__Clostridia	o__Oscillospirales	f__Oscillospiraceae	g__Lawsonibacter	s__Lawsonibacter sp910589085	yes	11284	11284	1325	1121	11.7423	9.93442	7013	7013	2056	1812	29.317	25.8377	6932	6932	853	744	12.3053	10.7328	11284	2503	22.1819	7013	3044	43.4051	11914	5055	42.4291	7328	4596	62.7183	6932	1494	21.5522	509	7113	7.15591	2930	7113	41.1922	1.39516e-25	5.22123e-61	4.89446e-56	3.79662e-09	1.96265e-29	1.54074e-07	2.34777e-39	0.509179	0.0643709	0.313342	0.00745002	0.0880141	0.0242554
SLG1207_DASTool_bins_18	99.85	0.17	4075358	yes	yes	130_1	d__Bacteria	p__Bacteroidota	c__Bacteroidia	o__Bacteroidales	f__Bacteroidaceae	g__Bacteroides	s__Bacteroides sp002491635	yes	13228	13228	1639	993	12.3904	7.5068	11063	11063	680	610	6.14661	5.51388	24158	24158	2958	1196	12.2444	4.95074	13228	2733	20.6607	11063	2030	18.3495	13262	3381	25.4939	11082	4193	37.8361	24158	5673	23.4829	1157	22453	5.15299	2387	22453	10.6311	3.45553e-98	3.20417e-116	1.8845e-82	4.70937e-19	2.86705e-23	2.07842e-13	8.43165e-07	0.509179	0.0643709	0.312866	0.0156987	0.0880141	0.0242554
SLG1007_DASTool_bins_SLG1007_bin.42	92.05	1.98	3659859	yes	yes	76_0	d__Bacteria	p__Firmicutes_A	c__Clostridia	o__Lachnospirales	f__Lachnospiraceae	g__RGIG4284	s__RGIG4284 sp910576205	yes	873	873	95	83	10.882	9.50745	695	695	138	103	19.8561	14.8201	620	620	73	63	11.7742	10.1613	873	207	23.7113	695	315	45.3237	882	420	47.619	752	486	64.6277	620	125	20.1613	55	636	8.6478	252	636	39.6226	2.77028e-14	8.4494e-42	1.23149e-29	0.00126868	2.52638e-06	1.26517e-05	1.91899e-15	0.509179	0.0643709	0.313342	0.0156987	0.0880141	0.0249797
SLG1007_DASTool_bins_SLG1007_bin.012	98.91	1.16	2182772	yes	yes	14_1	d__Bacteria	p__Firmicutes_B	c__Dehalobacteriia	o__UBA4068	f__UBA5755	g__Avidehalobacter	s__	yes	248	248	33	27	13.3065	10.8871	297	297	23	20	7.74411	6.73401	244	244	28	23	11.4754	9.42623	248	60	24.1935	297	61	20.5387	327	142	43.4251	364	148	40.6593	244	43	17.623	22	262	8.39695	87	262	33.2061	2.59097e-23	2.63079e-26	1.06075e-14	0.000262577	3.60032e-05	1.33918e-05	2.64479e-07	0.509179	0.0643709	0.336077	0.0199171	0.0880141	0.0274423
SLG530_DASTool_bins_SLG530_bin.103	99.9	0.01	3162934	yes	yes	68_1	d__Bacteria	p__Firmicutes_A	c__Clostridia	o__Lachnospirales	f__Lachnospiraceae	g__1XD42-69	s__1XD42-69 sp011959925	yes	9735	9735	671	539	6.89266	5.53672	9519	9519	1543	1630	16.2097	17.1236	10148	10148	1134	1096	11.1746	10.8002	9735	1198	12.3061	9519	2685	28.2067	9840	3198	32.5	9573	4984	52.0631	10148	2140	21.0879	981	10036	9.77481	3205	10036	31.935	3.57357e-29	0	0	1.43877e-32	2.24736e-56	0.000162796	3.32421e-21	0.509179	0.0643709	0.313342	0.0127247	0.0880141	0.0214602
SLG193_DASTool_bins_10	99.81	0.02	3999252	yes	yes	129_1	d__Bacteria	p__Bacteroidota	c__Bacteroidia	o__Bacteroidales	f__Bacteroidaceae	g__Bacteroides	s__Bacteroides sp910586915	yes	12329	12329	1053	587	8.54084	4.76113	7798	7798	1020	837	13.0803	10.7335	16498	16498	1813	1128	10.9892	6.83719	12329	1644	13.3344	7798	1792	22.9803	12376	2486	20.0873	7889	3445	43.6684	16498	3266	19.7963	786	15104	5.20392	2838	15104	18.7897	1.53424e-62	3.02423e-92	4.08999e-80	6.48427e-15	1.60998e-16	8.05433e-06	1.53663e-09	0.509179	0.0643709	0.312866	0.015181	0.0880141	0.0249797
SLG529_DASTool_bins_115_sub	90.9	4.62	3780957	yes	yes	75_0	d__Bacteria	p__Firmicutes_A	c__Clostridia	o__Lachnospirales	f__Lachnospiraceae	g__Merdisoma	s__Merdisoma sp009917555	yes	526	526	34	26	6.46388	4.94297	493	493	71	54	14.4016	10.9533	437	437	47	45	10.7551	10.2975	526	60	11.4068	493	161	32.6572	626	135	21.5655	585	332	56.7521	437	79	18.0778	73	455	16.044	180	455	39.5604	9.7392e-05	7.42548e-12	1.79066e-11	1.56111e-06	8.27344e-08	0.00920444	3.30523e-10	0.509179	0.0643709	0.457234	0.0156987	0.0880141	0.0249797
SLG1102_DASTool_bins_117_sub	94.43	0.38	2869288	yes	yes	100_1	d__Bacteria	p__Firmicutes_A	c__Clostridia	o__Oscillospirales	f__Oscillospiraceae	g__Enterenecus	s__Enterenecus sp910585265	yes	5762	5762	981	989	17.0253	17.1642	3179	3179	808	701	25.4168	22.051	3494	3494	364	315	10.4179	9.01546	5762	1725	29.9375	3179	1351	42.4976	5940	3209	54.0236	3299	1941	58.836	3494	654	18.7178	295	3576	8.24944	1343	3576	37.5559	5.01909e-75	5.45137e-90	3.92443e-110	4.24034e-06	8.66643e-20	4.46128e-07	5.15612e-27	0.509179	0.0643709	0.312866	0.0150894	0.0880141	0.0249797
SLG421_DASTool_bins_143	98.15	0.22	4409935	yes	yes	50_1	d__Bacteria	p__Firmicutes_A	c__Clostridia	o__Lachnospirales	f__Lachnospiraceae	g__Kineothrix	s__Kineothrix sp011958945	yes	11898	11898	1807	825	15.1874	6.93394	25009	25009	10665	4967	42.6446	19.8609	12588	12588	1282	839	10.1843	6.66508	11898	5219	43.8645	25009	18608	74.4052	15015	11246	74.8984	33815	30973	91.5954	12588	2078	16.5078	1636	12141	13.475	4860	12141	40.0297	6.9488e-37	7.26438e-64	1.07405e-82	3.22117e-10	2.10374e-19	4.99155e-08	4.38156e-28	0.509179	0.0643709	0.314043	0.00223899	0.0880141	0.0249797
SLG654_DASTool_bins_35	99.47	0.5	2854317	yes	yes	139_1	d__Bacteria	p__Bacteroidota	c__Bacteroidia	o__Bacteroidales	f__UBA932	g__Cryptobacteroides	s__Cryptobacteroides sp002298075	yes	15352	15352	1431	535	9.32126	3.48489	10700	10700	1487	1150	13.8972	10.7477	38836	38836	3853	913	9.92121	2.35091	15352	2005	13.0602	10700	2270	21.215	15364	1887	12.282	10709	2705	25.2591	38836	7911	20.3703	1024	36096	2.83688	2137	36096	5.92032	1.5901e-80	1.31527e-53	1.1288e-127	1.45415e-23	8.70828e-16	3.93085e-15	1.03095e-10	0.509179	0.0643709	0.314043	0.0141238	0.0880141	0.0249797
SLG422_DASTool_bins_SLG422_bin.4	95.9	0.2	2388926	yes	yes	155_1	d__Bacteria	p__Firmicutes_A	c__Clostridia	o__Christensenellales	f__CAG-552	g__MGBC113161	s__MGBC113161 sp910579245	yes	953	953	55	53	5.77125	5.56139	263	263	36	24	13.6882	9.12548	257	257	25	26	9.72763	10.1167	953	99	10.3882	263	82	31.1787	1220	197	16.1475	365	149	40.8219	257	51	19.8444	36	343	10.4956	54	343	15.7434	3.61397e-05	3.55276e-12	2.70006e-09	0.0144702	0.00377111	0.00944875	0.00124298	0.509179	0.0643709	0.457234	0.0156987	0.0880141	0.0644881
SLG710_DASTool_bins_30	94.09	0.04	3308395	yes	yes	131_1	d__Bacteria	p__Bacteroidota	c__Bacteroidia	o__Bacteroidales	f__Bacteroidaceae	g__Bacteroides	s__Bacteroides sp910578895	yes	3675	3675	410	239	11.1565	6.5034	2522	2522	287	239	11.3799	9.47661	4933	4933	475	254	9.62903	5.149	3675	789	21.4694	2522	551	21.8477	3688	1007	27.3048	2546	999	39.238	4933	935	18.954	242	4286	5.64629	668	4286	15.5856	9.66148e-99	1.50237e-175	2.06405e-117	1.52536e-13	7.28921e-14	9.50958e-05	1.0598e-06	0.509179	0.0643709	0.364371	0.0156987	0.0880141	0.0249797
SLG441_DASTool_bins_SLG441_bin.23_sub	99.97	0.16	2095643	yes	yes	12_1	d__Bacteria	p__Firmicutes	c__Bacilli	o__Lactobacillales	f__Lactobacillaceae	g__Ligilactobacillus	s__Ligilactobacillus murinus	yes	4761	4761	350	294	7.3514	6.17517	4818	4818	308	291	6.39269	6.03985	6180	6180	592	384	9.57929	6.21359	4761	595	12.4974	4818	526	10.9174	4891	1499	30.6481	4820	1040	21.5768	6180	1187	19.2071	337	6026	5.59243	989	6026	16.4122	9.9901e-65	4.47706e-61	2.26987e-93	3.17571e-27	1.68074e-19	0.000890722	0.000152223	0.509179	0.0643709	0.344054	0.0156987	0.0880141	0.0249797
SLG1007_DASTool_bins_61	98.34	0.04	3377372	yes	yes	29_1	d__Bacteria	p__Firmicutes_A	c__Clostridia	o__Lachnospirales	f__Lachnospiraceae	g__MD308	s__MD308 sp910578455	yes	4411	4411	214	125	4.85151	2.83382	452	452	139	114	30.7522	25.2212	377	377	34	22	9.01857	5.83554	4411	551	12.4915	452	192	42.4779	4723	4129	87.4232	491	320	65.1731	377	56	14.8541	46	397	11.5869	98	397	24.6851	1.19694e-20	1.66056e-32	2.96038e-44	2.20367e-05	5.324e-07	3.28546e-06	0	0.509179	0.0643709	0.314043	0.000709256	0.0880141	0.0249797
SLG1213_DASTool_bins_SLG1213_bin.5	91.32	2.17	2615455	yes	yes	103_1	d__Bacteria	p__Firmicutes_A	c__Clostridia	o__Oscillospirales	f__Oscillospiraceae	g__Lawsonibacter	s__	yes	11974	11974	2518	1479	21.0289	12.3518	9432	9432	3103	2102	32.8986	22.2858	7107	7107	631	496	8.87857	6.97903	11974	3825	31.9442	9432	4489	47.5933	16697	11808	70.7193	12677	9345	73.7162	7107	1226	17.2506	785	9753	8.04881	3152	9753	32.3183	8.57801e-55	7.35635e-59	1.74853e-70	2.3421e-08	4.61331e-17	4.6299e-07	2.4352e-42	0.509179	0.0643709	0.312866	0.0120165	0.0880141	0.0249797
SLG422_DASTool_bins_SLG422_bin.109	99.83	0.01	2403875	yes	yes	124_1	d__Bacteria	p__Bacteroidota	c__Bacteroidia	o__Bacteroidales	f__Muribaculaceae	g__CAG-873	s__CAG-873 sp009775265	yes	2109	2109	140	122	6.63822	5.78473	1344	1344	107	90	7.96131	6.69643	1332	1332	118	103	8.85886	7.73273	2109	267	12.66	1344	212	15.7738	2193	634	28.9102	1361	476	34.9743	1332	257	19.2943	119	1337	8.90052	409	1337	30.5909	7.60398e-21	7.93542e-17	1.10756e-24	1.35579e-07	3.97562e-08	0.000126037	3.81892e-08	0.509179	0.0643709	0.457234	0.0156987	0.0880141	0.0249797
SLG422_DASTool_bins_146	95.86	0.06	2428451	yes	yes	106_1	d__Bacteria	p__Firmicutes_A	c__Clostridia	o__Oscillospirales	f__Oscillospiraceae	g__Evtepia	s__Evtepia sp910584805	yes	1367	1367	116	96	8.48574	7.02268	993	993	254	213	25.5791	21.4502	1016	1016	90	76	8.85827	7.48031	1367	212	15.5084	993	369	37.1601	1493	380	25.4521	1078	514	47.6809	1016	179	17.6181	111	1080	10.2778	347	1080	32.1296	7.09639e-18	6.64986e-66	1.23788e-75	6.58553e-08	1.84431e-11	0.000675599	7.06283e-16	0.509179	0.0643709	0.338174	0.0156987	0.0880141	0.0249797
SLG594_DASTool_bins_SLG594_bin.002_sub	96.43	0.15	2376728	yes	yes	114_1	d__Bacteria	p__Bacteroidota	c__Bacteroidia	o__Bacteroidales	f__P3	g__Pullibacteroides	s__Pullibacteroides sp910586395	yes	12480	12480	1058	350	8.47756	2.80449	5845	5845	871	556	14.9016	9.5124	29049	29049	2480	684	8.5373	2.35464	12480	1542	12.3558	5845	1431	24.4825	12494	1546	12.3739	5854	1383	23.6249	29049	4779	16.4515	755	24752	3.05026	951	24752	3.84211	7.79368e-26	4.57672e-103	2.77031e-104	2.5655e-32	1.59656e-13	0.000300079	1.30763e-12	0.509179	0.0643709	0.338117	0.0134749	0.0880141	0.0249797
SLG1205_DASTool_bins_21	98.98	0.66	2463210	yes	yes	4_1	d__Bacteria	p__Deferribacterota	c__Deferribacteres	o__Deferribacterales	f__Mucispirillaceae	g__Mucispirillum	s__Mucispirillum sp910586745	yes	901	901	38	25	4.21754	2.77469	45	45	2	2	4.44444	4.44444	48	48	4	2	8.33333	4.16667	901	80	8.87902	45	7	15.5556	1024	138	13.4766	54	5	9.25926	48	9	18.75	3	55	5.45455	0	55	0	2.148e-09	1.53389e-06	0.0129612	0.00850309	0.00354162	0.00577825	0.0388861	0.509179	0.0643709	0.40063	0.0422033	0.139606	0.0633097
SLG422_DASTool_bins_SLG422_bin.108	94.51	1.2	3004989	yes	yes	91_1	d__Bacteria	p__Firmicutes_A	c__Clostridia	o__Oscillospirales	f__Oscillospiraceae	g__Dysosmobacter	s__Dysosmobacter sp910585385	yes	2009	2009	104	78	5.1767	3.88253	1544	1544	201	170	13.0181	11.0104	1293	1293	102	73	7.88863	5.64578	2009	238	11.8467	1544	380	24.6114	2168	762	35.1476	1680	588	35	1293	197	15.2359	122	1369	8.91161	419	1369	30.6063	1.76892e-10	5.31091e-23	5.92711e-24	3.57275e-13	6.29025e-11	0.000400267	5.97907e-17	0.509179	0.0643709	0.326635	0.0156987	0.0880141	0.0249797
SLG1171_DASTool_bins_9	98.03	0	2853936	yes	yes	110_1	d__Bacteria	p__Bacteroidota	c__Bacteroidia	o__Bacteroidales	f__Marinifilaceae	g__Odoribacter	s__Odoribacter sp910578105	yes	872	872	83	65	9.51835	7.45413	664	664	130	113	19.5783	17.0181	833	833	64	51	7.68307	6.12245	872	144	16.5138	664	139	20.9337	873	241	27.606	672	191	28.4226	833	152	18.2473	58	834	6.95444	199	834	23.8609	7.95362e-21	5.79834e-11	1.02043e-40	3.91351e-05	4.54435e-07	0.00104692	4.61516e-15	0.509179	0.0643709	0.313796	0.0156987	0.0880141	0.0249797
SLG421_DASTool_bins_82	98.03	0.3	2550832	yes	yes	138_1	d__Bacteria	p__Bacteroidota	c__Bacteroidia	o__Bacteroidales	f__UBA932	g__Cryptobacteroides	s__Cryptobacteroides sp009774765	yes	958	958	42	36	4.38413	3.75783	463	463	42	39	9.07127	8.42333	544	544	39	33	7.16912	6.06618	958	70	7.30689	463	103	22.2462	976	106	10.8607	513	152	29.6296	544	84	15.4412	39	585	6.66667	112	585	19.1453	9.42603e-10	3.66474e-16	1.99959e-21	0.00329933	3.92645e-09	0.00332459	8.58337e-08	0.509179	0.0643709	0.457234	0.0156987	0.0880141	0.0249797
SLG1120_DASTool_bins_SLG1120_bin.75	99.8	0.02	2650834	yes	yes	111_1	d__Bacteria	p__Bacteroidota	c__Bacteroidia	o__Bacteroidales	f__Marinifilaceae	g__Odoribacter	s__Odoribacter sp910589025	yes	3313	3313	410	325	12.3755	9.80984	3617	3617	703	638	19.436	17.6389	4151	4151	290	239	6.98627	5.75765	3313	590	17.8086	3617	967	26.7349	3377	950	28.1315	3638	1150	31.6108	4151	652	15.7071	273	4023	6.78598	756	4023	18.7919	5.46993e-29	1.2298e-83	5.01366e-154	3.59567e-19	6.42121e-87	1.31301e-06	2.58583e-21	0.509179	0.0643709	0.357502	0.00914362	0.0880141	0.0160464
SLG593_DASTool_bins_SLG593_bin.52	100	0.11	2291959	yes	yes	13_1	d__Bacteria	p__Firmicutes	c__Bacilli	o__Lactobacillales	f__Streptococcaceae	g__Lactococcus	s__Lactococcus lactis	yes	15802	15802	774	186	4.89811	1.17707	6923	6923	278	123	4.0156	1.77669	26297	26297	1730	286	6.5787	1.08758	15802	1743	11.0302	6923	620	8.95566	15836	1257	7.93761	6946	976	14.0513	26297	3931	14.9485	1642	24309	6.7547	1071	24309	4.40578	0.000106561	6.14166e-10	3.35344e-10	0.000387026	2.23958e-07	5.6914e-05	3.13043e-07	0.509179	0.0643709	0.336077	0.0156987	0.0880141	0.0249797
SLG422_DASTool_bins_3_sub	96.67	0.99	2430753	yes	yes	133_1	d__Bacteria	p__Bacteroidota	c__Bacteroidia	o__Bacteroidales	f__Muribaculaceae	g__CAG-485	s__CAG-485 sp002361155	yes	479	479	71	57	14.8225	11.8998	202	202	10	9	4.9505	4.45545	186	186	9	7	4.83871	3.76344	479	115	24.0084	202	18	8.91089	520	176	33.8462	272	48	17.6471	186	32	17.2043	26	212	12.2642	74	212	34.9057	4.4517e-12	5.51843e-09	2.5775e-05	0.00600195	0.0055752	6.55499e-07	0.00832565	0.509179	0.0643709	0.457234	0.0260401	0.0880141	0.122101
SLG658_DASTool_bins_SLG658_bin.001	99.99	0	1881269	yes	yes	3_1	d__Bacteria	p__Campylobacterota	c__Campylobacteria	o__Campylobacterales	f__Helicobacteraceae	g__Helicobacter_C	s__Helicobacter_C typhlonius	yes	1170	1170	27	17	2.30769	1.45299	1685	1685	53	24	3.1454	1.42433	3444	3444	154	26	4.47154	0.754936	1170	66	5.64103	1685	131	7.77448	1175	94	8	1702	127	7.46181	3444	399	11.5854	84	3147	2.66921	89	3147	2.82809	0.000103902	2.90454e-06	8.8542e-07	1.48514e-39	6.02858e-06	0.0273394	0.00148551	0.509179	0.0643709	0.376279	0.0385429	0.0880141	0.0249797
SLG421_DASTool_bins_SLG421_bin.103	99.48	0.61	3800775	yes	yes	17_1	d__Bacteria	p__Desulfobacterota_I	c__Desulfovibrionia	o__Desulfovibrionales	f__Desulfovibrionaceae	g__Mailhella	s__Mailhella sp910579055	yes	1403	1403	286	276	20.3849	19.6721	544	544	62	48	11.3971	8.82353	545	545	23	22	4.22018	4.0367	1403	523	37.2773	544	209	38.4191	1504	780	51.8617	618	390	63.1068	545	42	7.70642	78	607	12.8501	100	607	16.4745	9.21654e-34	1.52501e-05	3.68578e-14	0.00616432	4.85241e-05	6.1203e-08	2.79135e-08	0.509179	0.0643709	0.313342	0.0156987	0.0880141	0.0286223
SLG530_DASTool_bins_65	98.85	0.14	1973436	yes	yes	136_1	d__Bacteria	p__Bacteroidota	c__Bacteroidia	o__Bacteroidales	f__Rikenellaceae	g__Alistipes	s__Alistipes sp002428825	yes	325	325	41	8	12.6154	2.46154	331	331	9	6	2.71903	1.81269	516	516	17	17	3.29457	3.29457	325	39	12	331	18	5.43807	334	69	20.6587	341	48	14.0762	516	63	12.2093	25	503	4.97018	70	503	13.9165	0.000343742	2.1872e-13	2.34105e-06	2.88e-21	0.00398361	0.00344938	0.00890475	0.509179	0.0643709	0.457234	0.0493651	0.0880141	0.0655329
SLG1007_DASTool_bins_35	96.19	0.1	3007590	yes	yes	19_1	d__Bacteria	p__Firmicutes_A	c__Clostridia	o__Lachnospirales	f__Lachnospiraceae	g__Velocimicrobium	s__
SLG1007_DASTool_bins_89	99.91	0.01	3549569	yes	yes	88_1	d__Bacteria	p__Firmicutes_A	c__Clostridia	o__Oscillospirales	f__Acutalibacteraceae	g__Acutalibacter	s__Acutalibacter sp910587835
SLG1007_DASTool_bins_SLG1007_bin.36	97.05	1.04	4458386	yes	yes	49_1	d__Bacteria	p__Firmicutes_A	c__Clostridia	o__Lachnospirales	f__Lachnospiraceae	g__COE1	s__COE1 sp009774375
SLG1008_DASTool_bins_16	93.27	2.64	4511110	yes	yes	58_0	d__Bacteria	p__Firmicutes_A	c__Clostridia	o__Lachnospirales	f__Lachnospiraceae	g__Caccovicinus	s__Caccovicinus sp009774615
SLG1009_DASTool_bins_111	97.1	1.75	3634237	yes	yes	83_1	d__Bacteria	p__Firmicutes_A	c__Clostridia	o__Lachnospirales	f__Lachnospiraceae	g__RGIG8607	s__RGIG8607 sp910577045
SLG1009_DASTool_bins_SLG1009_bin.39	93.68	1.5	3990762	yes	yes	66_1	d__Bacteria	p__Firmicutes_A	c__Clostridia	o__Lachnospirales	f__Lachnospiraceae	g__Eubacterium_J	s__Eubacterium_J sp910574915
SLG1009_DASTool_bins_SLG1009_bin.5	92.97	2.2	3064718	yes	yes	69_1	d__Bacteria	p__Firmicutes_A	c__Clostridia	o__Lachnospirales	f__Lachnospiraceae	g__MGBC164599	s__MGBC164599 sp910575625
SLG1010_DASTool_bins_SLG1010_bin.41	95.8	2.7	3231211	yes	yes	93_1	d__Bacteria	p__Firmicutes_A	c__Clostridia	o__Oscillospirales	f__Oscillospiraceae	g__Pelethomonas	s__Pelethomonas sp014237695
SLG1102_DASTool_bins_105	92.7	4.58	4877478	yes	yes	35_0	d__Bacteria	p__Firmicutes_A	c__Clostridia	o__Lachnospirales	f__Lachnospiraceae	g__Acetatifactor	s__Acetatifactor sp910584865
SLG1122_DASTool_bins_19	97.39	1.85	1104941	yes	yes	5_0	d__Bacteria	p__Firmicutes_A	c__Clostridia	o__Christensenellales	f__UBA1242	g__Caccovivens	s__
SLG1205_DASTool_bins_SLG1205_bin.33	95.24	0.88	3710310	yes	yes	36_1	d__Bacteria	p__Firmicutes_A	c__Clostridia	o__Lachnospirales	f__Lachnospiraceae	g__Acetatifactor	s__Acetatifactor sp910587755
SLG1010_DASTool_bins_SLG1010_bin.79	91.4	0.33	2888496	yes	yes	96_1	d__Bacteria	p__Firmicutes_A	c__Clostridia	o__Oscillospirales	f__Oscillospiraceae	g__Pelethomonas	s__Pelethomonas sp910588365
SLG1010_DASTool_bins_SLG1010_bin.81	98.08	1.49	4468271	yes	yes	48_1	d__Bacteria	p__Firmicutes_A	c__Clostridia	o__Lachnospirales	f__Lachnospiraceae	g__COE1	s__COE1 sp000403215
SLG1103_DASTool_bins_86	100	0.47	2962225	yes	yes	10_1	d__Bacteria	p__Firmicutes	c__Bacilli	o__Staphylococcales	f__Staphylococcaceae	g__Staphylococcus	s__Staphylococcus nepalensis
SLG1105_DASTool_bins_90	95.77	1.15	5051110	yes	yes	60_1	d__Bacteria	p__Firmicutes_A	c__Clostridia	o__Lachnospirales	f__Lachnospiraceae	g__UBA7109	s__UBA7109 sp910576335
SLG1105_DASTool_bins_SLG1105_bin.65	92.27	0.19	3591288	yes	yes	22_1	d__Bacteria	p__Firmicutes_A	c__Clostridia	o__Lachnospirales	f__Lachnospiraceae	g__14-2	s__14-2 sp009774455
SLG1105_DASTool_bins_SLG1105_bin.93	94.98	2.17	4067834	yes	yes	77_1	d__Bacteria	p__Firmicutes_A	c__Clostridia	o__Lachnospirales	f__Lachnospiraceae	g__Choladocola	s__Choladocola sp009774145
SLG221_DASTool_bins_SLG221_bin.41	98.43	1.07	3318035	yes	yes	74_0	d__Bacteria	p__Firmicutes_A	c__Clostridia	o__Lachnospirales	f__Lachnospiraceae	g__Merdisoma	s__
SLG1122_DASTool_bins_67	94.6	2.16	4446747	yes	yes	47_0	d__Bacteria	p__Firmicutes_A	c__Clostridia	o__Lachnospirales	f__Lachnospiraceae	g__UBA3282	s__UBA3282 sp910588215
SLG1122_DASTool_bins_78	96.7	2.86	4223710	yes	yes	81_1	d__Bacteria	p__Firmicutes_A	c__Clostridia	o__Lachnospirales	f__Lachnospiraceae	g__RGIG4057	s__
SLG1122_DASTool_bins_97	97.55	0.82	1742579	yes	yes	140_1	d__Bacteria	p__Firmicutes	c__Bacilli	o__Acholeplasmatales	f__Anaeroplasmataceae	g__Pelethenecus	s__Pelethenecus sp910577745
SLG1172_DASTool_bins_SLG1172_bin.74	93.94	4.81	2830382	yes	yes	109_0	d__Bacteria	p__Actinobacteriota	c__Actinomycetia	o__Actinomycetales	f__Micrococcaceae	g__Yaniella	s__
SLG1173_DASTool_bins_88	94.87	4.29	1787724	yes	yes	144_0	d__Bacteria	p__Firmicutes_A	c__Clostridia	o__TANB77	f__CAG-508	g__Scatovivens	s__
SLG1173_DASTool_bins_SLG1173_bin.95	99.54	0.36	1541606	yes	yes	145_1	d__Bacteria	p__Firmicutes_A	c__Clostridia	o__Clostridiales	f__Clostridiaceae	g__Dwaynesavagella	s__Dwaynesavagella sp000270205
SLG1205_DASTool_bins_SLG1205_bin.96	98.98	0.18	2845538	yes	yes	18_1	d__Bacteria	p__Desulfobacterota_I	c__Desulfovibrionia	o__Desulfovibrionales	f__Desulfovibrionaceae	g__Bilophila	s__Bilophila sp910585945
SLG1208_DASTool_bins_22_sub	96.87	3.94	3788733	yes	yes	37_0	d__Bacteria	p__Firmicutes_A	c__Clostridia	o__Lachnospirales	f__Lachnospiraceae	g__Acetatifactor	s__Acetatifactor sp003612485
SLG1215_DASTool_bins_SLG1215_bin.19	97.36	1.25	1926210	yes	yes	137_0	d__Bacteria	p__Bacteroidota	c__Bacteroidia	o__Bacteroidales	f__Rikenellaceae	g__Alistipes	s__Alistipes sp910586375
SLG192_DASTool_bins_127	92.79	1.93	1468199	yes	yes	143_1	d__Bacteria	p__Firmicutes_A	c__Clostridia	o__TANB77	f__CAG-508	g__CAG-273	s__
SLG219_DASTool_bins_SLG219_bin.41	93.79	0.14	2605522	yes	yes	94_1	d__Bacteria	p__Firmicutes_A	c__Clostridia	o__Oscillospirales	f__Oscillospiraceae	g__Pelethomonas	s__Pelethomonas sp910579965
SLG221_DASTool_bins_SLG221_bin.76	96.14	0.05	2180445	yes	yes	154_1	d__Bacteria	p__Firmicutes_A	c__Clostridia	o__Christensenellales	f__CAG-552	g__MGBC113161	s__MGBC113161 sp910587565
SLG1120_DASTool_bins_150	94.05	2.52	3382381	yes	yes	99_0	d__Bacteria	p__Firmicutes_A	c__Clostridia	o__Oscillospirales	f__Ruminococcaceae	g__Angelakisella	s__
SLG1171_DASTool_bins_60	99.95	0.14	3216979	yes	yes	89_1	d__Bacteria	p__Firmicutes_A	c__Clostridia	o__Oscillospirales	f__Acutalibacteraceae	g__Acutalibacter	s__Acutalibacter muris
SLG1172_DASTool_bins_SLG1172_bin.49	99.93	0.29	2648651	yes	yes	107_1	d__Bacteria	p__Actinobacteriota	c__Actinomycetia	o__Mycobacteriales	f__Mycobacteriaceae	g__Corynebacterium	s__Corynebacterium stationis
SLG1205_DASTool_bins_SLG1205_bin.10	97.23	0.3	891836	yes	yes	1_1	d__Bacteria	p__Patescibacteria	c__Saccharimonadia	o__Saccharimonadales	f__Nanosyncoccaceae	g__Nanosyncoccus	s__
SLG1207_DASTool_bins_SLG1207_bin.7	97.74	0.85	3822140	yes	yes	41_1	d__Bacteria	p__Firmicutes_A	c__Clostridia	o__Lachnospirales	f__Lachnospiraceae	g__1XD8-76	s__1XD8-76 sp910578085
SLG326B_DASTool_bins_SLG326B_bin.59	99.95	0	2501962	yes	yes	86_1	d__Bacteria	p__Firmicutes_A	c__Clostridia	o__Oscillospirales	f__Acutalibacteraceae	g__Acutalibacter	s__Acutalibacter sp009936035
SLG1171_DASTool_bins_128_sub	93.31	1.58	2702280	yes	yes	11_2	d__Bacteria	p__Firmicutes	c__Bacilli	o__Staphylococcales	f__Staphylococcaceae	g__Staphylococcus	s__Staphylococcus xylosus
SLG1173_DASTool_bins_120	99.91	0.55	2294149	yes	yes	15_1	d__Bacteria	p__Firmicutes	c__Bacilli	o__Haloplasmatales_A	f__Turicibacteraceae	g__Turicibacter	s__Turicibacter sp002311155
SLG1173_DASTool_bins_28_sub	97.59	2.14	2861197	yes	yes	26_0	d__Bacteria	p__Firmicutes_A	c__Clostridia	o__Lachnospirales	f__Lachnospiraceae	g__CAG-603	s__CAG-603 sp910578175
SLG1173_DASTool_bins_96	98.64	0.34	1909631	yes	yes	151_1	d__Bacteria	p__Firmicutes_A	c__Clostridia	o__Christensenellales	f__Borkfalkiaceae	g__Coproplasma	s__Coproplasma sp910586035
SLG1205_DASTool_bins_SLG1205_bin.62	97.32	0.28	970456	yes	yes	2_0	d__Bacteria	p__Patescibacteria	c__Saccharimonadia	o__Saccharimonadales	f__Nanosyncoccaceae	g__Nanosyncoccus	s__
SLG1206_DASTool_bins_104	95.69	1.83	2201896	yes	yes	156_0	d__Bacteria	p__Firmicutes_A	c__Clostridia	o__Christensenellales	f__CAG-552	g__MGBC113161	s__MGBC113161 sp910587595
SLG1207_DASTool_bins_45	95.79	0.08	2904451	yes	yes	16_1	d__Bacteria	p__Desulfobacterota_I	c__Desulfovibrionia	o__Desulfovibrionales	f__Desulfovibrionaceae	g__Desulfovibrio	s__Desulfovibrio sp009773975
SLG1207_DASTool_bins_98	92.74	2.66	2419305	yes	yes	157_0	d__Bacteria	p__Firmicutes_A	c__Clostridia	o__Christensenellales	f__CAG-552	g__MGBC157735	s__MGBC157735 sp910587445
SLG1207_DASTool_bins_SLG1207_bin.26	95.29	0.97	3730807	yes	yes	43_1	d__Bacteria	p__Firmicutes_A	c__Clostridia	o__Lachnospirales	f__Lachnospiraceae	g__UBA3282	s__UBA3282 sp910586615
SLG1208_DASTool_bins_12	98.49	3.96	4092400	yes	yes	97_0	d__Bacteria	p__Firmicutes_A	c__Clostridia	o__Oscillospirales	f__Oscillospiraceae	g__Pelethomonas	s__Pelethomonas sp910584045
SLG1208_DASTool_bins_74_sub	99.93	0.51	4133402	yes	yes	84_1	d__Bacteria	p__Firmicutes_A	c__Clostridia	o__Lachnospirales	f__Lachnospiraceae	g__COE1	s__COE1 sp000403335
SLG1215_DASTool_bins_65	99.08	0.46	1919354	yes	yes	147_1	d__Bacteria	p__Firmicutes_A	c__Clostridia	o__Oscillospirales	f__Acutalibacteraceae	g__Eubacterium_R	s__
SLG1215_DASTool_bins_SLG1215_bin.18	96.16	2.1	2190708	yes	yes	6_0	d__Bacteria	p__Firmicutes	c__Bacilli	o__Erysipelotrichales	f__Erysipelotrichaceae	g__C-19	s__
SLG1216_DASTool_bins_24	99.78	0.69	3538647	yes	yes	132_1	d__Bacteria	p__Bacteroidota	c__Bacteroidia	o__Bacteroidales	f__Muribaculaceae	g__CAG-485	s__CAG-485 sp009775365
SLG192_DASTool_bins_14	90.88	2.66	2961996	yes	yes	105_0	d__Bacteria	p__Firmicutes_A	c__Clostridia	o__Oscillospirales	f__Oscillospiraceae	g__Lawsonibacter	s__Lawsonibacter sp910577805
SLG530_DASTool_bins_SLG530_bin.82	99.23	0.31	1900731	yes	yes	141_1	d__Bacteria	p__Firmicutes	c__Bacilli	o__Acholeplasmatales	f__Anaeroplasmataceae	g__Pelethenecus	s__Pelethenecus sp910579215
SLG992_DASTool_bins_103	95.53	2.22	3298113	yes	yes	79_1	d__Bacteria	p__Firmicutes_A	c__Clostridia	o__Lachnospirales	f__Lachnospiraceae	g__VSOB01	s__VSOB01 sp910589075
SLG221_DASTool_bins_110	99.45	0.2	2587895	yes	yes	121_1	d__Bacteria	p__Bacteroidota	c__Bacteroidia	o__Bacteroidales	f__Muribaculaceae	g__Muribaculum	s__Muribaculum sp002473395
SLG221_DASTool_bins_32_sub	94.33	4.02	3461287	yes	yes	102_0	d__Bacteria	p__Firmicutes_A	c__Clostridia	o__Oscillospirales	f__Oscillospiraceae	g__Enterenecus	s__Enterenecus sp910575695
SLG326B_DASTool_bins_SLG326B_bin.010	96.43	0.33	1944959	yes	yes	153_1	d__Bacteria	p__Firmicutes_A	c__Clostridia	o__Christensenellales	f__Borkfalkiaceae	g__Gallimonas	s__Gallimonas sp910588465
SLG421_DASTool_bins_SLG421_bin.88	96.52	0.49	3499509	yes	yes	70_1	d__Bacteria	p__Firmicutes_A	c__Clostridia	o__Lachnospirales	f__Lachnospiraceae	g__Paralachnospira	s__
SLG422_DASTool_bins_13	95.54	2.29	1707872	yes	yes	146_0	d__Bacteria	p__Firmicutes_A	c__Clostridia	o__Christensenellales	f__Christensenellaceae	g__QANA01	s__QANA01 sp910588425
SLG529_DASTool_bins_SLG529_bin.52_sub	96.23	1.99	4073254	yes	yes	57_0	d__Bacteria	p__Firmicutes_A	c__Clostridia	o__Lachnospirales	f__Lachnospiraceae	g__Ventrimonas	s__Ventrimonas sp910586205
SLG530_DASTool_bins_SLG530_bin.051	100	0.5	3307032	yes	yes	25_1	d__Bacteria	p__Firmicutes_A	c__Clostridia	o__Lachnospirales	f__Lachnospiraceae	g__CAG-603	s__
SLG422_DASTool_bins_133	98.2	0.01	2711670	yes	yes	112_1	d__Bacteria	p__Bacteroidota	c__Bacteroidia	o__Bacteroidales	f__Bacteroidaceae	g__Prevotella	s__Prevotella sp002933775
SLG422_DASTool_bins_141	99.46	1.42	2868779	yes	yes	95_1	d__Bacteria	p__Firmicutes_A	c__Clostridia	o__Oscillospirales	f__Oscillospiraceae	g__Pelethomonas	s__Pelethomonas sp910577915
SLG423_DASTool_bins_SLG423_bin.83	96.2	0.26	2556012	yes	yes	30_1	d__Bacteria	p__Firmicutes_A	c__Clostridia	o__Oscillospirales	f__Ruminococcaceae	g__Anaerotruncus	s__Anaerotruncus sp000403395
SLG442_DASTool_bins_50	94.3	1.42	3149629	yes	yes	67_1	d__Bacteria	p__Firmicutes_A	c__Clostridia	o__Lachnospirales	f__Lachnospiraceae	g__1XD42-69	s__1XD42-69 sp910586645
SLG530_DASTool_bins_SLG530_bin.026	95.63	3.13	4756398	yes	yes	27_1	d__Bacteria	p__Firmicutes_A	c__Clostridia	o__Lachnospirales	f__Lachnospiraceae	g__Eubacterium_J	s__Eubacterium_J sp910586445
SLG594_DASTool_bins_SLG594_bin.32	95.91	0.55	4025691	yes	yes	23_1	d__Bacteria	p__Firmicutes_A	c__Clostridia	o__Lachnospirales	f__Lachnospiraceae	g__MGBC136627	s__MGBC136627 sp910585935
SLG442_DASTool_bins_SLG442_bin.13_sub	91.11	4.22	3650438	yes	yes	56_0	d__Bacteria	p__Firmicutes_A	c__Clostridia	o__Lachnospirales	f__Lachnospiraceae	g__Ventrimonas	s__Ventrimonas sp009911065
SLG529_DASTool_bins_110	96.05	1.47	3098051	yes	yes	71_0	d__Bacteria	p__Firmicutes_A	c__Clostridia	o__Lachnospirales	f__Lachnospiraceae	g__Paralachnospira	s__Paralachnospira sp910588815
SLG529_DASTool_bins_133_sub	98.55	0.25	2125803	yes	yes	116_1	d__Bacteria	p__Bacteroidota	c__Bacteroidia	o__Bacteroidales	f__Rikenellaceae	g__Avirikenella	s__Avirikenella sp910588925
SLG530_DASTool_bins_SLG530_bin.108_sub	90.5	4.52	3761776	yes	yes	44_0	d__Bacteria	p__Firmicutes_A	c__Clostridia	o__Lachnospirales	f__Lachnospiraceae	g__UBA3282	s__UBA3282 sp910578555
SLG653_DASTool_bins_SLG653_bin.81	96.91	0.15	2039703	yes	yes	8_1	d__Bacteria	p__Cyanobacteria	c__Vampirovibrionia	o__Gastranaerophilales	f__RUG14156	g__MGBC122484	s__MGBC122484 sp910586855
SLG595_DASTool_bins_40	92.43	1.05	2990686	yes	yes	24_1	d__Bacteria	p__Firmicutes_A	c__Clostridia	o__Lachnospirales	f__Lachnospiraceae	g__Choladousia	s__Choladousia sp003612585
SLG655_DASTool_bins_94	97.55	2.07	3333349	yes	yes	11_1	d__Bacteria	p__Firmicutes	c__Bacilli	o__Staphylococcales	f__Staphylococcaceae	g__Staphylococcus	s__Staphylococcus xylosus_A
SLG656_DASTool_bins_122	95.59	2.6	4377578	yes	yes	63_1	d__Bacteria	p__Firmicutes_A	c__Clostridia	o__Lachnospirales	f__Lachnospiraceae	g__CAG-95	s__CAG-95 sp910579685
SLG659_DASTool_bins_95	92.92	0.06	1412111	yes	yes	7_1	d__Bacteria	p__Firmicutes	c__Bacilli	o__RF39	f__UBA660	g__MGBC162267	s__
SLG660_DASTool_bins_SLG660_bin.17	97.99	1.58	3604645	yes	yes	85_0	d__Bacteria	p__Firmicutes_A	c__Clostridia	o__Lachnospirales	f__Lachnospiraceae	g__Sporofaciens	s__Sporofaciens sp910585725
SLG660_DASTool_bins_SLG660_bin.32_sub	96.55	0.48	2825770	yes	yes	101_1	d__Bacteria	p__Firmicutes_A	c__Clostridia	o__Oscillospirales	f__Oscillospiraceae	g__Enterenecus	s__Enterenecus sp910587255
SLG618_DASTool_bins_92	94.97	1.49	4919185	yes	yes	32_1	d__Bacteria	p__Firmicutes_A	c__Clostridia	o__Lachnospirales	f__Lachnospiraceae	g__Acetatifactor	s__Acetatifactor sp910576125
SLG618_DASTool_bins_SLG618_bin.78	96.25	1.04	4149758	yes	yes	54_1	d__Bacteria	p__Firmicutes_A	c__Clostridia	o__Lachnospirales	f__Lachnospiraceae	g__UBA3402	s__
SLG653_DASTool_bins_SLG653_bin.42	99.92	1.56	2726049	yes	yes	108_0	d__Bacteria	p__Actinobacteriota	c__Actinomycetia	o__Mycobacteriales	f__Mycobacteriaceae	g__Corynebacterium	s__Corynebacterium ammoniagenes
SLG655_DASTool_bins_SLG655_bin.17	99.13	0.2	2746536	yes	yes	118_1	d__Bacteria	p__Bacteroidota	c__Bacteroidia	o__Bacteroidales	f__Muribaculaceae	g__CAG-873	s__CAG-873 sp011959565
SLG657_DASTool_bins_SLG657_bin.15	96.29	1.22	4286568	yes	yes	33_1	d__Bacteria	p__Firmicutes_A	c__Clostridia	o__Lachnospirales	f__Lachnospiraceae	g__Acetatifactor	s__Acetatifactor sp910585665
SLG658_DASTool_bins_SLG658_bin.42	99.96	0.01	2286058	yes	yes	87_1	d__Bacteria	p__Firmicutes_A	c__Clostridia	o__Oscillospirales	f__Acutalibacteraceae	g__Acutalibacter	s__Acutalibacter sp009936055
SLG659_DASTool_bins_51	99.95	0.07	2577277	yes	yes	125_1	d__Bacteria	p__Bacteroidota	c__Bacteroidia	o__Bacteroidales	f__Muribaculaceae	g__Duncaniella	s__Duncaniella freteri
SLG659_DASTool_bins_73_sub	97.73	1.05	4351555	yes	yes	39_1	d__Bacteria	p__Firmicutes_A	c__Clostridia	o__Lachnospirales	f__Lachnospiraceae	g__Acetatifactor	s__Acetatifactor sp910579755
SLG659_DASTool_bins_SLG659_bin.92	97.27	3.31	4159829	yes	yes	28_1	d__Bacteria	p__Firmicutes_A	c__Clostridia	o__Lachnospirales	f__Lachnospiraceae	g__Eubacterium_J	s__Eubacterium_J sp009774535
SLG778_DASTool_bins_100_sub	92.38	0.31	1533615	yes	yes	142_0	d__Bacteria	p__Firmicutes	c__Bacilli	o__RF39	f__UBA660	g__Ventrenecus	s__
SLG779_DASTool_bins_SLG779_bin.13	97.64	2.43	5562348	yes	yes	31_1	d__Bacteria	p__Firmicutes_A	c__Clostridia	o__Lachnospirales	f__Lachnospiraceae	g__Acetatifactor	s__
SLG779_DASTool_bins_SLG779_bin.39	100	0.21	2724015	yes	yes	9_1	d__Bacteria	p__Firmicutes	c__Bacilli	o__Staphylococcales	f__Staphylococcaceae	g__Mammaliicoccus	s__Mammaliicoccus lentus
SLG939_DASTool_bins_3_sub	99.95	0.37	3081922	yes	yes	80_1	d__Bacteria	p__Firmicutes_A	c__Clostridia	o__Lachnospirales	f__Lachnospiraceae	g__Lachnospira	s__Lachnospira sp910589305
SLG712_DASTool_bins_42	95.48	0.1	3942973	yes	yes	20_1	d__Bacteria	p__Firmicutes_A	c__Clostridia	o__Lachnospirales	f__Lachnospiraceae	g__14-2	s__14-2 sp910577785
SLG712_DASTool_bins_SLG712_bin.26	95.97	2.82	4160304	yes	yes	72_0	d__Bacteria	p__Firmicutes_A	c__Clostridia	o__Lachnospirales	f__Lachnospiraceae	g__Merdisoma	s__Merdisoma sp910574835
SLG938_DASTool_bins_53	100	1.95	4002072	yes	yes	21_1	d__Bacteria	p__Firmicutes_A	c__Clostridia	o__Lachnospirales	f__Lachnospiraceae	g__14-2	s__14-2 sp910580015
SLG776_DASTool_bins_102	99.03	0.63	3713008	yes	yes	51_1	d__Bacteria	p__Firmicutes_A	c__Clostridia	o__Lachnospirales	f__Lachnospiraceae	g__Kineothrix	s__Kineothrix sp000403275
SLG939_DASTool_bins_14	94.32	2.22	3634151	yes	yes	38_1	d__Bacteria	p__Firmicutes_A	c__Clostridia	o__Lachnospirales	f__Lachnospiraceae	g__Acetatifactor	s__Acetatifactor sp910578215
SLG939_DASTool_bins_17	97.5	0.35	4218942	yes	yes	45_1	d__Bacteria	p__Firmicutes_A	c__Clostridia	o__Lachnospirales	f__Lachnospiraceae	g__UBA3282	s__UBA3282 sp009774575
SLG940_DASTool_bins_SLG940_bin.006	99.43	0.15	4010529	yes	yes	40_1	d__Bacteria	p__Firmicutes_A	c__Clostridia	o__Lachnospirales	f__Lachnospiraceae	g__Acetatifactor	s__Acetatifactor sp011959105
SLG991_DASTool_bins_60	96.07	0.02	2377560	yes	yes	117_1	d__Bacteria	p__Bacteroidota	c__Bacteroidia	o__Bacteroidales	f__Muribaculaceae	g__UBA7173	s__UBA7173 sp910578395
SLG1007_DASTool_bins_110_sub	89.92	3.23	3529609	no	no
SLG1007_DASTool_bins_112	86.46	7.67	3856301	no	no
SLG1007_DASTool_bins_122	87.72	2.16	2551419	no	no
SLG1007_DASTool_bins_131	92.1	4.6	2251341	yes	no	106_1	d__Bacteria	p__Firmicutes_A	c__Clostridia	o__Oscillospirales	f__Oscillospiraceae	g__Evtepia	s__Evtepia sp910584805
SLG1007_DASTool_bins_146	96.19	0.21	3928913	yes	no	130_1	d__Bacteria	p__Bacteroidota	c__Bacteroidia	o__Bacteroidales	f__Bacteroidaceae	g__Bacteroides	s__Bacteroides sp002491635
SLG1007_DASTool_bins_18	93.32	4.74	3186568	yes	no	69_1	d__Bacteria	p__Firmicutes_A	c__Clostridia	o__Lachnospirales	f__Lachnospiraceae	g__MGBC164599	s__MGBC164599 sp910575625
SLG1007_DASTool_bins_2_sub	92	12.89	5353288	no	no
SLG1007_DASTool_bins_32_sub	69.36	5.14	1855729	no	no
SLG1007_DASTool_bins_38_sub	95.21	1.04	2412650	yes	no	138_1	d__Bacteria	p__Bacteroidota	c__Bacteroidia	o__Bacteroidales	f__UBA932	g__Cryptobacteroides	s__Cryptobacteroides sp009774765
SLG1007_DASTool_bins_41_sub	98.02	10.96	5015426	no	no
SLG1007_DASTool_bins_67_sub	87.98	3.85	3957415	no	no
SLG1007_DASTool_bins_73	99.55	0.55	2911832	yes	no	139_1	d__Bacteria	p__Bacteroidota	c__Bacteroidia	o__Bacteroidales	f__UBA932	g__Cryptobacteroides	s__Cryptobacteroides sp002298075
SLG1007_DASTool_bins_82_sub	89.72	10.95	5085750	no	no
SLG1007_DASTool_bins_87_sub	96.33	1.51	1690942	yes	no	149_1	d__Bacteria	p__Firmicutes_A	c__Clostridia	o__Christensenellales	f__Borkfalkiaceae	g__Coproplasma	s__Coproplasma sp013316055
SLG1007_DASTool_bins_95_sub	81.91	2.32	2145619	no	no
SLG1007_DASTool_bins_96	97.34	0.24	2117348	yes	no	116_1	d__Bacteria	p__Bacteroidota	c__Bacteroidia	o__Bacteroidales	f__Rikenellaceae	g__Avirikenella	s__Avirikenella sp910588925
SLG1007_DASTool_bins_SLG1007_bin.001	99.2	0.3	2019244	yes	no	136_1	d__Bacteria	p__Bacteroidota	c__Bacteroidia	o__Bacteroidales	f__Rikenellaceae	g__Alistipes	s__Alistipes sp002428825
SLG1007_DASTool_bins_SLG1007_bin.004	98.98	0.76	2492196	yes	no	4_1	d__Bacteria	p__Deferribacterota	c__Deferribacteres	o__Deferribacterales	f__Mucispirillaceae	g__Mucispirillum	s__Mucispirillum sp910586745
SLG1007_DASTool_bins_SLG1007_bin.008	95.98	0.74	1927289	yes	no	150_1	d__Bacteria	p__Firmicutes_A	c__Clostridia	o__Christensenellales	f__UBA3700	g__RACS-045	s__RACS-045 sp910584635
SLG1007_DASTool_bins_SLG1007_bin.011	99.02	0.27	2931344	yes	no	18_1	d__Bacteria	p__Desulfobacterota_I	c__Desulfovibrionia	o__Desulfovibrionales	f__Desulfovibrionaceae	g__Bilophila	s__Bilophila sp910585945
SLG1007_DASTool_bins_SLG1007_bin.021	90.35	1.56	3776830	yes	no	52_1	d__Bacteria	p__Firmicutes_A	c__Clostridia	o__Lachnospirales	f__Lachnospiraceae	g__Kineothrix	s__Kineothrix sp910588855
SLG1007_DASTool_bins_SLG1007_bin.107	97.8	3.28	4507739	yes	no	65_1	d__Bacteria	p__Firmicutes_A	c__Clostridia	o__Lachnospirales	f__Lachnospiraceae	g__CAG-95	s__CAG-95 sp009917455
SLG1007_DASTool_bins_SLG1007_bin.119	76.12	0.15	1139398	no	no
SLG1007_DASTool_bins_SLG1007_bin.25_sub	96.79	2.36	4042759	yes	no	41_1	d__Bacteria	p__Firmicutes_A	c__Clostridia	o__Lachnospirales	f__Lachnospiraceae	g__1XD8-76	s__1XD8-76 sp910578085
SLG1007_DASTool_bins_SLG1007_bin.44_sub	58.83	2.38	2410507	no	no
SLG1007_DASTool_bins_SLG1007_bin.48	95.15	3.73	2600670	yes	no	94_1	d__Bacteria	p__Firmicutes_A	c__Clostridia	o__Oscillospirales	f__Oscillospiraceae	g__Pelethomonas	s__Pelethomonas sp910579965
SLG1007_DASTool_bins_SLG1007_bin.80_sub	97.58	1.47	4653078	yes	no	46_1	d__Bacteria	p__Firmicutes_A	c__Clostridia	o__Lachnospirales	f__Lachnospiraceae	g__UBA3282	s__UBA3282 sp009774655
SLG1008_DASTool_bins_110	98.76	0.88	4176256	yes	no	50_1	d__Bacteria	p__Firmicutes_A	c__Clostridia	o__Lachnospirales	f__Lachnospiraceae	g__Kineothrix	s__Kineothrix sp011958945
SLG1008_DASTool_bins_115	96.43	0.2	2351993	yes	no	114_1	d__Bacteria	p__Bacteroidota	c__Bacteroidia	o__Bacteroidales	f__P3	g__Pullibacteroides	s__Pullibacteroides sp910586395
SLG1008_DASTool_bins_116	97.77	1.03	3740952	yes	no	70_1	d__Bacteria	p__Firmicutes_A	c__Clostridia	o__Lachnospirales	f__Lachnospiraceae	g__Paralachnospira	s__
SLG1008_DASTool_bins_12	97.66	1.16	2834399	yes	no	139_1	d__Bacteria	p__Bacteroidota	c__Bacteroidia	o__Bacteroidales	f__UBA932	g__Cryptobacteroides	s__Cryptobacteroides sp002298075
SLG1008_DASTool_bins_123	95.14	1.53	2049570	yes	no	8_1	d__Bacteria	p__Cyanobacteria	c__Vampirovibrionia	o__Gastranaerophilales	f__RUG14156	g__MGBC122484	s__MGBC122484 sp910586855
SLG1008_DASTool_bins_125	98.58	9.85	5029362	no	no
SLG1008_DASTool_bins_126	53.67	2.36	2305351	no	no
SLG1008_DASTool_bins_134	99.67	0.05	2029043	yes	no	115_1	d__Bacteria	p__Bacteroidota	c__Bacteroidia	o__Bacteroidales	f__P3	g__Pullibacteroides	s__Pullibacteroides sp910578275
SLG1008_DASTool_bins_137	80.42	2.15	2497205	no	no
SLG1008_DASTool_bins_141_sub	97.61	8.33	5682895	no	no
SLG1008_DASTool_bins_2	98.39	1.26	4113657	yes	no	84_1	d__Bacteria	p__Firmicutes_A	c__Clostridia	o__Lachnospirales	f__Lachnospiraceae	g__COE1	s__COE1 sp000403335
SLG1008_DASTool_bins_24	91.39	5.8	3685647	no	no
SLG1008_DASTool_bins_28	99.98	0.38	5069865	yes	no	128_1	d__Bacteria	p__Bacteroidota	c__Bacteroidia	o__Bacteroidales	f__Bacteroidaceae	g__Phocaeicola	s__Phocaeicola sartorii
SLG1008_DASTool_bins_35	99.94	0.16	2795565	yes	no	111_1	d__Bacteria	p__Bacteroidota	c__Bacteroidia	o__Bacteroidales	f__Marinifilaceae	g__Odoribacter	s__Odoribacter sp910589025
SLG1008_DASTool_bins_37	99.96	4.63	4621373	yes	no	129_1	d__Bacteria	p__Bacteroidota	c__Bacteroidia	o__Bacteroidales	f__Bacteroidaceae	g__Bacteroides	s__Bacteroides sp910586915
SLG1008_DASTool_bins_40_sub	77.65	1.19	1548045	no	no
SLG1008_DASTool_bins_41	99.02	0.03	2485539	yes	no	113_1	d__Bacteria	p__Bacteroidota	c__Bacteroidia	o__Bacteroidales	f__Marinifilaceae	g__Odoribacter	s__Odoribacter sp910578985
SLG1008_DASTool_bins_54	59.93	1.92	1162260	no	no
SLG1008_DASTool_bins_55	85.82	0.73	3049593	no	no
SLG1008_DASTool_bins_6	87.96	1.18	1890239	no	no
SLG1008_DASTool_bins_68	96.97	0.66	3643395	yes	no	78_1	d__Bacteria	p__Firmicutes_A	c__Clostridia	o__Lachnospirales	f__Lachnospiraceae	g__Choladocola	s__Choladocola sp910575445
SLG1008_DASTool_bins_77	96.51	0.24	3988092	yes	no	130_1	d__Bacteria	p__Bacteroidota	c__Bacteroidia	o__Bacteroidales	f__Bacteroidaceae	g__Bacteroides	s__Bacteroides sp002491635
SLG1008_DASTool_bins_79	89.23	1.32	2729206	no	no
SLG1008_DASTool_bins_92	29.93	0	787115	no	no
SLG1008_DASTool_bins_97	100	6.19	4154650	no	no
SLG1008_DASTool_bins_SLG1008_bin.001	100	0	1879894	yes	no	3_1	d__Bacteria	p__Campylobacterota	c__Campylobacteria	o__Campylobacterales	f__Helicobacteraceae	g__Helicobacter_C	s__Helicobacter_C typhlonius
SLG1008_DASTool_bins_SLG1008_bin.013	98.43	0.18	2010272	yes	no	136_1	d__Bacteria	p__Bacteroidota	c__Bacteroidia	o__Bacteroidales	f__Rikenellaceae	g__Alistipes	s__Alistipes sp002428825
SLG1008_DASTool_bins_SLG1008_bin.014	92.78	1.15	3154765	yes	no	68_1	d__Bacteria	p__Firmicutes_A	c__Clostridia	o__Lachnospirales	f__Lachnospiraceae	g__1XD42-69	s__1XD42-69 sp011959925
SLG1008_DASTool_bins_SLG1008_bin.045	96.77	5.95	2179375	no	no
SLG1008_DASTool_bins_SLG1008_bin.060	96.3	2.18	4380429	yes	no	64_1	d__Bacteria	p__Firmicutes_A	c__Clostridia	o__Lachnospirales	f__Lachnospiraceae	g__CAG-95	s__CAG-95 sp009911035
SLG1008_DASTool_bins_SLG1008_bin.068_sub	86.57	3.13	2762451	no	no
SLG1008_DASTool_bins_SLG1008_bin.070	99.72	1.76	2792384	yes	no	10_1	d__Bacteria	p__Firmicutes	c__Bacilli	o__Staphylococcales	f__Staphylococcaceae	g__Staphylococcus	s__Staphylococcus nepalensis
SLG1008_DASTool_bins_SLG1008_bin.1	99.98	0.28	2187582	yes	no	12_1	d__Bacteria	p__Firmicutes	c__Bacilli	o__Lactobacillales	f__Lactobacillaceae	g__Ligilactobacillus	s__Ligilactobacillus murinus
SLG1008_DASTool_bins_SLG1008_bin.100	97.87	3.86	1793293	yes	no	149_1	d__Bacteria	p__Firmicutes_A	c__Clostridia	o__Christensenellales	f__Borkfalkiaceae	g__Coproplasma	s__Coproplasma sp013316055
SLG1008_DASTool_bins_SLG1008_bin.14	33.41	0	919197	no	no
SLG1008_DASTool_bins_SLG1008_bin.20_sub	83.17	2.17	2769836	no	no
SLG1008_DASTool_bins_SLG1008_bin.32	93.24	3.34	5696044	yes	no	34_1	d__Bacteria	p__Firmicutes_A	c__Clostridia	o__Lachnospirales	f__Lachnospiraceae	g__Acetatifactor	s__Acetatifactor sp910585805
SLG1008_DASTool_bins_SLG1008_bin.41	96.19	2.97	4895378	yes	no	49_1	d__Bacteria	p__Firmicutes_A	c__Clostridia	o__Lachnospirales	f__Lachnospiraceae	g__COE1	s__COE1 sp009774375
SLG1008_DASTool_bins_SLG1008_bin.52	92.47	0.72	3088011	yes	no	29_1	d__Bacteria	p__Firmicutes_A	c__Clostridia	o__Lachnospirales	f__Lachnospiraceae	g__MD308	s__MD308 sp910578455
SLG1008_DASTool_bins_SLG1008_bin.59	84.67	0.81	2394036	no	no
SLG1008_DASTool_bins_SLG1008_bin.61	91.89	5.76	3633970	no	no
SLG1008_DASTool_bins_SLG1008_bin.66	96.94	1.18	2802513	yes	no	18_1	d__Bacteria	p__Desulfobacterota_I	c__Desulfovibrionia	o__Desulfovibrionales	f__Desulfovibrionaceae	g__Bilophila	s__Bilophila sp910585945
SLG1008_DASTool_bins_SLG1008_bin.8	92.4	3.63	2323995	yes	no	4_1	d__Bacteria	p__Deferribacterota	c__Deferribacteres	o__Deferribacterales	f__Mucispirillaceae	g__Mucispirillum	s__Mucispirillum sp910586745
SLG1009_DASTool_bins_103	97.29	2.57	2497967	yes	no	155_1	d__Bacteria	p__Firmicutes_A	c__Clostridia	o__Christensenellales	f__CAG-552	g__MGBC113161	s__MGBC113161 sp910579245
SLG1009_DASTool_bins_106	57.5	0.32	1660197	no	no
SLG1009_DASTool_bins_107	97.19	0.25	3654467	yes	no	78_1	d__Bacteria	p__Firmicutes_A	c__Clostridia	o__Lachnospirales	f__Lachnospiraceae	g__Choladocola	s__Choladocola sp910575445
SLG1009_DASTool_bins_109	100	0.91	2531348	yes	no	13_1	d__Bacteria	p__Firmicutes	c__Bacilli	o__Lactobacillales	f__Streptococcaceae	g__Lactococcus	s__Lactococcus lactis
SLG1009_DASTool_bins_122	96.59	0.2	2351905	yes	no	114_1	d__Bacteria	p__Bacteroidota	c__Bacteroidia	o__Bacteroidales	f__P3	g__Pullibacteroides	s__Pullibacteroides sp910586395
SLG1009_DASTool_bins_14_sub	97.33	9.01	6871529	no	no
SLG1009_DASTool_bins_23_sub	88.88	3.02	2891245	no	no
SLG1009_DASTool_bins_32	77.97	3.12	2950653	no	no
SLG1009_DASTool_bins_37	92.92	0.06	1404447	yes	no	7_1	d__Bacteria	p__Firmicutes	c__Bacilli	o__RF39	f__UBA660	g__MGBC162267	s__
SLG1009_DASTool_bins_46	98.13	0.42	1724823	yes	no	149_1	d__Bacteria	p__Firmicutes_A	c__Clostridia	o__Christensenellales	f__Borkfalkiaceae	g__Coproplasma	s__Coproplasma sp013316055
SLG1009_DASTool_bins_66	83.97	4.09	3929615	no	no
SLG1009_DASTool_bins_73	96	5.67	4466570	no	no
SLG1009_DASTool_bins_79	97.74	0.65	2817587	yes	no	139_1	d__Bacteria	p__Bacteroidota	c__Bacteroidia	o__Bacteroidales	f__UBA932	g__Cryptobacteroides	s__Cryptobacteroides sp002298075
SLG1009_DASTool_bins_85	72.82	1.55	1356275	no	no
SLG1009_DASTool_bins_91_sub	78.86	7.08	3244954	no	no
SLG1009_DASTool_bins_SLG1009_bin.022_sub	98.55	0.92	2139469	yes	no	12_1	d__Bacteria	p__Firmicutes	c__Bacilli	o__Lactobacillales	f__Lactobacillaceae	g__Ligilactobacillus	s__Ligilactobacillus murinus
SLG1009_DASTool_bins_SLG1009_bin.4	99.28	2.31	3173242	yes	no	68_1	d__Bacteria	p__Firmicutes_A	c__Clostridia	o__Lachnospirales	f__Lachnospiraceae	g__1XD42-69	s__1XD42-69 sp011959925
SLG1009_DASTool_bins_SLG1009_bin.45	73.1	2.89	1643192	no	no
SLG1009_DASTool_bins_SLG1009_bin.50	87.36	1.9	2983672	no	no
SLG1009_DASTool_bins_SLG1009_bin.73	97.41	3.59	4396468	yes	no	54_1	d__Bacteria	p__Firmicutes_A	c__Clostridia	o__Lachnospirales	f__Lachnospiraceae	g__UBA3402	s__
SLG1009_DASTool_bins_SLG1009_bin.85_sub	85.98	4.82	2772803	no	no
SLG1010_DASTool_bins_103	99.98	0.3	2234507	yes	no	12_1	d__Bacteria	p__Firmicutes	c__Bacilli	o__Lactobacillales	f__Lactobacillaceae	g__Ligilactobacillus	s__Ligilactobacillus murinus
SLG1010_DASTool_bins_108	99.5	0.25	2609014	yes	no	121_1	d__Bacteria	p__Bacteroidota	c__Bacteroidia	o__Bacteroidales	f__Muribaculaceae	g__Muribaculum	s__Muribaculum sp002473395
SLG1010_DASTool_bins_25	64.21	1.9	1832020	no	no
SLG1010_DASTool_bins_26	85.86	0.44	2423884	no	no
SLG1010_DASTool_bins_52_sub	5.35	0.01	134713	no	no
SLG1010_DASTool_bins_57	94.7	0.18	2060563	yes	no	8_1	d__Bacteria	p__Cyanobacteria	c__Vampirovibrionia	o__Gastranaerophilales	f__RUG14156	g__MGBC122484	s__MGBC122484 sp910586855
SLG1010_DASTool_bins_63	95.95	5.81	3832111	no	no
SLG1010_DASTool_bins_84	99.97	1.35	3091903	yes	no	80_1	d__Bacteria	p__Firmicutes_A	c__Clostridia	o__Lachnospirales	f__Lachnospiraceae	g__Lachnospira	s__Lachnospira sp910589305
SLG1010_DASTool_bins_SLG1010_bin.008	92.89	3.43	3106611	yes	no	68_1	d__Bacteria	p__Firmicutes_A	c__Clostridia	o__Lachnospirales	f__Lachnospiraceae	g__1XD42-69	s__1XD42-69 sp011959925
SLG1010_DASTool_bins_SLG1010_bin.024_sub	92.76	3.24	4893546	yes	no	50_1	d__Bacteria	p__Firmicutes_A	c__Clostridia	o__Lachnospirales	f__Lachnospiraceae	g__Kineothrix	s__Kineothrix sp011958945
SLG1010_DASTool_bins_SLG1010_bin.031_sub	93.68	3.84	3984568	yes	no	82_1	d__Bacteria	p__Firmicutes_A	c__Clostridia	o__Lachnospirales	f__Lachnospiraceae	g__RGIG4057	s__RGIG4057 sp910577675
SLG1010_DASTool_bins_SLG1010_bin.040	89.57	1.7	3204792	no	no
SLG1010_DASTool_bins_SLG1010_bin.32	92.51	4.04	2907720	yes	no	101_1	d__Bacteria	p__Firmicutes_A	c__Clostridia	o__Oscillospirales	f__Oscillospiraceae	g__Enterenecus	s__Enterenecus sp910587255
SLG1010_DASTool_bins_SLG1010_bin.37	95.71	4.97	4392896	yes	no	63_1	d__Bacteria	p__Firmicutes_A	c__Clostridia	o__Lachnospirales	f__Lachnospiraceae	g__CAG-95	s__CAG-95 sp910579685
SLG1010_DASTool_bins_SLG1010_bin.59	84.92	0.01	2790241	no	no
SLG1102_DASTool_bins_134	77.88	8.5	2559775	no	no
SLG1102_DASTool_bins_16	92.58	2.48	3916399	yes	no	22_1	d__Bacteria	p__Firmicutes_A	c__Clostridia	o__Lachnospirales	f__Lachnospiraceae	g__14-2	s__14-2 sp009774455
SLG1102_DASTool_bins_23	98.98	0.75	2465233	yes	no	4_1	d__Bacteria	p__Deferribacterota	c__Deferribacteres	o__Deferribacterales	f__Mucispirillaceae	g__Mucispirillum	s__Mucispirillum sp910586745
SLG1102_DASTool_bins_28	92.17	3.42	4716854	yes	no	93_2	d__Bacteria	p__Firmicutes_A	c__Clostridia	o__Oscillospirales	f__Oscillospiraceae	g__Pelethomonas	s__Pelethomonas sp910579485
SLG1102_DASTool_bins_33	95.52	0.78	1564746	yes	no	149_1	d__Bacteria	p__Firmicutes_A	c__Clostridia	o__Christensenellales	f__Borkfalkiaceae	g__Coproplasma	s__Coproplasma sp013316055
SLG1102_DASTool_bins_45	100	0	1886855	yes	no	3_1	d__Bacteria	p__Campylobacterota	c__Campylobacteria	o__Campylobacterales	f__Helicobacteraceae	g__Helicobacter_C	s__Helicobacter_C typhlonius
SLG1102_DASTool_bins_49_sub	91.38	3.63	4133077	yes	no	94_1	d__Bacteria	p__Firmicutes_A	c__Clostridia	o__Oscillospirales	f__Oscillospiraceae	g__Pelethomonas	s__Pelethomonas sp910579965
SLG1102_DASTool_bins_56	100	1.05	2527108	yes	no	13_1	d__Bacteria	p__Firmicutes	c__Bacilli	o__Lactobacillales	f__Streptococcaceae	g__Lactococcus	s__Lactococcus lactis
SLG1102_DASTool_bins_60	100	3.67	2982266	yes	no	10_1	d__Bacteria	p__Firmicutes	c__Bacilli	o__Staphylococcales	f__Staphylococcaceae	g__Staphylococcus	s__Staphylococcus nepalensis
SLG1102_DASTool_bins_87_sub	95.87	6.95	2197306	no	no
SLG1102_DASTool_bins_99_sub	88.92	1.44	2271046	no	no
SLG1102_DASTool_bins_SLG1102_bin.104	93.2	3.08	3940539	yes	no	82_1	d__Bacteria	p__Firmicutes_A	c__Clostridia	o__Lachnospirales	f__Lachnospiraceae	g__RGIG4057	s__RGIG4057 sp910577675
SLG1102_DASTool_bins_SLG1102_bin.62	87.34	0.45	2666270	no	no
SLG1102_DASTool_bins_SLG1102_bin.67	98	1.99	4576344	yes	no	46_1	d__Bacteria	p__Firmicutes_A	c__Clostridia	o__Lachnospirales	f__Lachnospiraceae	g__UBA3282	s__UBA3282 sp009774655
SLG1102_DASTool_bins_SLG1102_bin.7	95.19	0.23	2560038	yes	no	30_1	d__Bacteria	p__Firmicutes_A	c__Clostridia	o__Oscillospirales	f__Ruminococcaceae	g__Anaerotruncus	s__Anaerotruncus sp000403395
SLG1102_DASTool_bins_SLG1102_bin.96_sub	99.03	0.42	3000950	yes	no	18_1	d__Bacteria	p__Desulfobacterota_I	c__Desulfovibrionia	o__Desulfovibrionales	f__Desulfovibrionaceae	g__Bilophila	s__Bilophila sp910585945
SLG1103_DASTool_bins_53	98.14	0.39	1719951	yes	no	149_1	d__Bacteria	p__Firmicutes_A	c__Clostridia	o__Christensenellales	f__Borkfalkiaceae	g__Coproplasma	s__Coproplasma sp013316055
SLG1103_DASTool_bins_54	96.43	0.19	2353448	yes	no	114_1	d__Bacteria	p__Bacteroidota	c__Bacteroidia	o__Bacteroidales	f__P3	g__Pullibacteroides	s__Pullibacteroides sp910586395
SLG1103_DASTool_bins_8	78.54	1.74	1840354	no	no
SLG1103_DASTool_bins_95	29.05	0.02	632080	no	no
SLG1103_DASTool_bins_SLG1103_bin.007_sub	89.11	0.96	2684061	no	no
SLG1103_DASTool_bins_SLG1103_bin.16	97.72	2.91	4591914	yes	no	46_1	d__Bacteria	p__Firmicutes_A	c__Clostridia	o__Lachnospirales	f__Lachnospiraceae	g__UBA3282	s__UBA3282 sp009774655
SLG1103_DASTool_bins_SLG1103_bin.40	99.42	0.05	2591188	yes	no	111_1	d__Bacteria	p__Bacteroidota	c__Bacteroidia	o__Bacteroidales	f__Marinifilaceae	g__Odoribacter	s__Odoribacter sp910589025
SLG1103_DASTool_bins_SLG1103_bin.48_sub	67.4	1.62	2260503	no	no
SLG1103_DASTool_bins_SLG1103_bin.79	61.11	1.22	739393	no	no
SLG1104_DASTool_bins_12	99.67	0.05	2023457	yes	no	115_1	d__Bacteria	p__Bacteroidota	c__Bacteroidia	o__Bacteroidales	f__P3	g__Pullibacteroides	s__Pullibacteroides sp910578275
SLG1104_DASTool_bins_29	99.99	0.42	5063366	yes	no	128_1	d__Bacteria	p__Bacteroidota	c__Bacteroidia	o__Bacteroidales	f__Bacteroidaceae	g__Phocaeicola	s__Phocaeicola sartorii
SLG1104_DASTool_bins_SLG1104_bin.007	96.73	2.72	1997480	yes	no	136_1	d__Bacteria	p__Bacteroidota	c__Bacteroidia	o__Bacteroidales	f__Rikenellaceae	g__Alistipes	s__Alistipes sp002428825
SLG1104_DASTool_bins_SLG1104_bin.4	98.65	3.46	4070682	yes	no	52_1	d__Bacteria	p__Firmicutes_A	c__Clostridia	o__Lachnospirales	f__Lachnospiraceae	g__Kineothrix	s__Kineothrix sp910588855
SLG1104_DASTool_bins_SLG1104_bin.79	99.14	1.88	3228445	yes	no	25_1	d__Bacteria	p__Firmicutes_A	c__Clostridia	o__Lachnospirales	f__Lachnospiraceae	g__CAG-603	s__
SLG1105_DASTool_bins_129_sub	77.81	2.44	2734330	no	no
SLG1105_DASTool_bins_30	94.16	5.24	4235777	no	no
SLG1105_DASTool_bins_SLG1105_bin.001	100	0	1882940	yes	no	3_1	d__Bacteria	p__Campylobacterota	c__Campylobacteria	o__Campylobacterales	f__Helicobacteraceae	g__Helicobacter_C	s__Helicobacter_C typhlonius
SLG1105_DASTool_bins_SLG1105_bin.004_sub	99.87	1.12	2164367	yes	no	12_1	d__Bacteria	p__Firmicutes	c__Bacilli	o__Lactobacillales	f__Lactobacillaceae	g__Ligilactobacillus	s__Ligilactobacillus murinus
SLG1105_DASTool_bins_SLG1105_bin.043_sub	97.28	4.44	5506067	yes	no	34_1	d__Bacteria	p__Firmicutes_A	c__Clostridia	o__Lachnospirales	f__Lachnospiraceae	g__Acetatifactor	s__Acetatifactor sp910585805
SLG1105_DASTool_bins_SLG1105_bin.25	94.9	0.08	2695957	yes	no	111_1	d__Bacteria	p__Bacteroidota	c__Bacteroidia	o__Bacteroidales	f__Marinifilaceae	g__Odoribacter	s__Odoribacter sp910589025
SLG1105_DASTool_bins_SLG1105_bin.47	97.86	1.65	4377214	yes	no	54_1	d__Bacteria	p__Firmicutes_A	c__Clostridia	o__Lachnospirales	f__Lachnospiraceae	g__UBA3402	s__
SLG1105_DASTool_bins_SLG1105_bin.78	84.49	0.46	2431185	no	no
SLG1120_DASTool_bins_106	97.19	0.26	1877136	yes	no	150_1	d__Bacteria	p__Firmicutes_A	c__Clostridia	o__Christensenellales	f__UBA3700	g__RACS-045	s__RACS-045 sp910584635
SLG1120_DASTool_bins_59	97.04	0.02	2457819	yes	no	113_1	d__Bacteria	p__Bacteroidota	c__Bacteroidia	o__Bacteroidales	f__Marinifilaceae	g__Odoribacter	s__Odoribacter sp910578985
SLG1120_DASTool_bins_68	90.14	0.22	2439296	yes	no	124_1	d__Bacteria	p__Bacteroidota	c__Bacteroidia	o__Bacteroidales	f__Muribaculaceae	g__CAG-873	s__CAG-873 sp009775265
SLG1120_DASTool_bins_SLG1120_bin.014	95.71	9.47	4480521	no	no
SLG1120_DASTool_bins_SLG1120_bin.11	97.11	2.05	3144348	yes	no	67_1	d__Bacteria	p__Firmicutes_A	c__Clostridia	o__Lachnospirales	f__Lachnospiraceae	g__1XD42-69	s__1XD42-69 sp910586645
SLG1120_DASTool_bins_SLG1120_bin.30	43.1	0.05	1593859	no	no
SLG1120_DASTool_bins_SLG1120_bin.31	92	3.15	5101138	yes	no	33_1	d__Bacteria	p__Firmicutes_A	c__Clostridia	o__Lachnospirales	f__Lachnospiraceae	g__Acetatifactor	s__Acetatifactor sp910585665
SLG1120_DASTool_bins_SLG1120_bin.39_sub	78.81	4.51	3612312	no	no
SLG1120_DASTool_bins_SLG1120_bin.6	92.3	5.29	3451084	no	no
SLG1120_DASTool_bins_SLG1120_bin.76	99.07	0.22	2876565	yes	no	18_1	d__Bacteria	p__Desulfobacterota_I	c__Desulfovibrionia	o__Desulfovibrionales	f__Desulfovibrionaceae	g__Bilophila	s__Bilophila sp910585945
SLG1121_DASTool_bins_109	96.16	0.22	3923626	yes	no	130_1	d__Bacteria	p__Bacteroidota	c__Bacteroidia	o__Bacteroidales	f__Bacteroidaceae	g__Bacteroides	s__Bacteroides sp002491635
SLG1121_DASTool_bins_73_sub	90.32	0.24	2196820	yes	no	124_1	d__Bacteria	p__Bacteroidota	c__Bacteroidia	o__Bacteroidales	f__Muribaculaceae	g__CAG-873	s__CAG-873 sp009775265
SLG1121_DASTool_bins_85	99.86	0.4	4053564	yes	no	129_1	d__Bacteria	p__Bacteroidota	c__Bacteroidia	o__Bacteroidales	f__Bacteroidaceae	g__Bacteroides	s__Bacteroides sp910586915
SLG1121_DASTool_bins_99	97.06	0.25	1877333	yes	no	150_1	d__Bacteria	p__Firmicutes_A	c__Clostridia	o__Christensenellales	f__UBA3700	g__RACS-045	s__RACS-045 sp910584635
SLG1121_DASTool_bins_SLG1121_bin.002_sub	97.81	1.96	1769323	yes	no	149_1	d__Bacteria	p__Firmicutes_A	c__Clostridia	o__Christensenellales	f__Borkfalkiaceae	g__Coproplasma	s__Coproplasma sp013316055
SLG1121_DASTool_bins_SLG1121_bin.011	99.97	0.2	2164764	yes	no	12_1	d__Bacteria	p__Firmicutes	c__Bacilli	o__Lactobacillales	f__Lactobacillaceae	g__Ligilactobacillus	s__Ligilactobacillus murinus
SLG1121_DASTool_bins_SLG1121_bin.2	99.36	0.03	2645971	yes	no	111_1	d__Bacteria	p__Bacteroidota	c__Bacteroidia	o__Bacteroidales	f__Marinifilaceae	g__Odoribacter	s__Odoribacter sp910589025
SLG1121_DASTool_bins_SLG1121_bin.49	99.96	1.79	2436734	yes	no	127_1	d__Bacteria	p__Bacteroidota	c__Bacteroidia	o__Bacteroidales	f__Muribaculaceae	g__UBA3263	s__UBA3263 sp001689615
SLG1121_DASTool_bins_SLG1121_bin.63	100	0	1888296	yes	no	3_1	d__Bacteria	p__Campylobacterota	c__Campylobacteria	o__Campylobacterales	f__Helicobacteraceae	g__Helicobacter_C	s__Helicobacter_C typhlonius
SLG1121_DASTool_bins_SLG1121_bin.88	95.35	3.21	4630357	yes	no	33_1	d__Bacteria	p__Firmicutes_A	c__Clostridia	o__Lachnospirales	f__Lachnospiraceae	g__Acetatifactor	s__Acetatifactor sp910585665
SLG1122_DASTool_bins_15	95.82	0	2863903	yes	no	110_1	d__Bacteria	p__Bacteroidota	c__Bacteroidia	o__Bacteroidales	f__Marinifilaceae	g__Odoribacter	s__Odoribacter sp910578105
SLG1122_DASTool_bins_36_sub	95.75	7.44	5630312	no	no
SLG1122_DASTool_bins_SLG1122_bin.004	91.62	0.66	1997508	yes	no	148_1	d__Bacteria	p__Firmicutes_A	c__Clostridia	o__Christensenellales	f__CAG-552	g__MGBC100320	s__MGBC100320 sp910588305
SLG1122_DASTool_bins_SLG1122_bin.21	97.56	2.09	2367571	yes	no	13_1	d__Bacteria	p__Firmicutes	c__Bacilli	o__Lactobacillales	f__Streptococcaceae	g__Lactococcus	s__Lactococcus lactis
SLG1122_DASTool_bins_SLG1122_bin.50_sub	82.71	3.42	2691987	no	no
SLG1122_DASTool_bins_SLG1122_bin.66	99.99	0	1887789	yes	no	3_1	d__Bacteria	p__Campylobacterota	c__Campylobacteria	o__Campylobacterales	f__Helicobacteraceae	g__Helicobacter_C	s__Helicobacter_C typhlonius
SLG1122_DASTool_bins_SLG1122_bin.70_sub	82.76	2.15	2762696	no	no
SLG1123_DASTool_bins_20	96.62	1.68	3276176	yes	no	25_1	d__Bacteria	p__Firmicutes_A	c__Clostridia	o__Lachnospirales	f__Lachnospiraceae	g__CAG-603	s__
SLG1123_DASTool_bins_58	84.66	4.07	3659639	no	no
SLG1123_DASTool_bins_78	96.66	1.37	2152870	yes	no	127_1	d__Bacteria	p__Bacteroidota	c__Bacteroidia	o__Bacteroidales	f__Muribaculaceae	g__UBA3263	s__UBA3263 sp001689615
SLG1123_DASTool_bins_96_sub	87.72	6.76	3787279	no	no
SLG1123_DASTool_bins_SLG1123_bin.059	91.52	8.33	3996950	no	no
SLG1123_DASTool_bins_SLG1123_bin.49_sub	86.88	3.28	3403384	no	no
SLG1123_DASTool_bins_SLG1123_bin.80	95.55	4.64	4762758	yes	no	27_1	d__Bacteria	p__Firmicutes_A	c__Clostridia	o__Lachnospirales	f__Lachnospiraceae	g__Eubacterium_J	s__Eubacterium_J sp910586445
SLG1123_DASTool_bins_SLG1123_bin.88	51.02	0.09	1860108	no	no
SLG1132_DASTool_bins_101	98.76	0.14	1977461	yes	no	136_1	d__Bacteria	p__Bacteroidota	c__Bacteroidia	o__Bacteroidales	f__Rikenellaceae	g__Alistipes	s__Alistipes sp002428825
SLG1132_DASTool_bins_30	97.67	4.35	1846452	yes	no	149_1	d__Bacteria	p__Firmicutes_A	c__Clostridia	o__Christensenellales	f__Borkfalkiaceae	g__Coproplasma	s__Coproplasma sp013316055
SLG1132_DASTool_bins_SLG1132_bin.002	99.99	0	1880850	yes	no	3_1	d__Bacteria	p__Campylobacterota	c__Campylobacteria	o__Campylobacterales	f__Helicobacteraceae	g__Helicobacter_C	s__Helicobacter_C typhlonius
SLG1132_DASTool_bins_SLG1132_bin.106	99.97	0.21	2180043	yes	no	12_1	d__Bacteria	p__Firmicutes	c__Bacilli	o__Lactobacillales	f__Lactobacillaceae	g__Ligilactobacillus	s__Ligilactobacillus murinus
SLG1132_DASTool_bins_SLG1132_bin.13	89.55	0.08	2936150	no	no
SLG1132_DASTool_bins_SLG1132_bin.68	86.31	2.58	2527738	no	no
SLG1132_DASTool_bins_SLG1132_bin.95_sub	86.88	1.61	2304037	no	no
SLG1133_DASTool_bins_SLG1133_bin.37	78.58	1.77	3130417	no	no
SLG1155_554_DASTool_bins_86	99.93	0.15	2793976	yes	no	111_1	d__Bacteria	p__Bacteroidota	c__Bacteroidia	o__Bacteroidales	f__Marinifilaceae	g__Odoribacter	s__Odoribacter sp910589025
SLG1155_554_DASTool_bins_SLG1155_554_bin.001	99.99	0	1884043	yes	no	3_1	d__Bacteria	p__Campylobacterota	c__Campylobacteria	o__Campylobacterales	f__Helicobacteraceae	g__Helicobacter_C	s__Helicobacter_C typhlonius
SLG1155_554_DASTool_bins_SLG1155_554_bin.26	89.15	8.12	4085980	no	no
SLG1155_554_DASTool_bins_SLG1155_554_bin.27	52.59	0.12	2097000	no	no
SLG1155_554_DASTool_bins_SLG1155_554_bin.28	70.73	3.82	1813837	no	no
SLG1155_554_DASTool_bins_SLG1155_554_bin.32	86.74	0.29	2336183	no	no
SLG1155_555_DASTool_bins_128	99.75	0.61	2858404	yes	no	139_1	d__Bacteria	p__Bacteroidota	c__Bacteroidia	o__Bacteroidales	f__UBA932	g__Cryptobacteroides	s__Cryptobacteroides sp002298075
SLG1155_555_DASTool_bins_54	98.77	0.02	2464091	yes	no	113_1	d__Bacteria	p__Bacteroidota	c__Bacteroidia	o__Bacteroidales	f__Marinifilaceae	g__Odoribacter	s__Odoribacter sp910578985
SLG1155_555_DASTool_bins_80	96.54	0.25	4087676	yes	no	130_1	d__Bacteria	p__Bacteroidota	c__Bacteroidia	o__Bacteroidales	f__Bacteroidaceae	g__Bacteroides	s__Bacteroides sp002491635
SLG1155_555_DASTool_bins_SLG1155_555_bin.038_sub	81.35	2	2697592	no	no
SLG1155_555_DASTool_bins_SLG1155_555_bin.054	97.71	0.25	2144330	yes	no	116_1	d__Bacteria	p__Bacteroidota	c__Bacteroidia	o__Bacteroidales	f__Rikenellaceae	g__Avirikenella	s__Avirikenella sp910588925
SLG1155_555_DASTool_bins_SLG1155_555_bin.54	97.21	1.01	4541695	yes	no	50_1	d__Bacteria	p__Firmicutes_A	c__Clostridia	o__Lachnospirales	f__Lachnospiraceae	g__Kineothrix	s__Kineothrix sp011958945
SLG1155_555_DASTool_bins_SLG1155_555_bin.60_sub	92.18	0.11	2663818	yes	no	89_1	d__Bacteria	p__Firmicutes_A	c__Clostridia	o__Oscillospirales	f__Acutalibacteraceae	g__Acutalibacter	s__Acutalibacter muris
SLG1155_555_DASTool_bins_SLG1155_555_bin.71	88	4.28	3647976	no	no
SLG1155_555_DASTool_bins_SLG1155_555_bin.84_sub	98.9	3.23	4824606	yes	no	46_1	d__Bacteria	p__Firmicutes_A	c__Clostridia	o__Lachnospirales	f__Lachnospiraceae	g__UBA3282	s__UBA3282 sp009774655
SLG1155_555_DASTool_bins_SLG1155_555_bin.90	98.93	0.74	2411759	yes	no	4_1	d__Bacteria	p__Deferribacterota	c__Deferribacteres	o__Deferribacterales	f__Mucispirillaceae	g__Mucispirillum	s__Mucispirillum sp910586745
SLG1156_DASTool_bins_SLG1156_bin.001	100	0	1883109	yes	no	3_1	d__Bacteria	p__Campylobacterota	c__Campylobacteria	o__Campylobacterales	f__Helicobacteraceae	g__Helicobacter_C	s__Helicobacter_C typhlonius
SLG1156_DASTool_bins_SLG1156_bin.006	98.15	0.38	1717829	yes	no	149_1	d__Bacteria	p__Firmicutes_A	c__Clostridia	o__Christensenellales	f__Borkfalkiaceae	g__Coproplasma	s__Coproplasma sp013316055
SLG1156_DASTool_bins_SLG1156_bin.49_sub	87.7	2.55	2517957	no	no
SLG1156_DASTool_bins_SLG1156_bin.5	94.73	0.56	2452576	yes	no	139_1	d__Bacteria	p__Bacteroidota	c__Bacteroidia	o__Bacteroidales	f__UBA932	g__Cryptobacteroides	s__Cryptobacteroides sp002298075
SLG1157_DASTool_bins_SLG1157_bin.28	78.84	1.82	1035710	no	no
SLG1171_DASTool_bins_37_sub	99.19	4.54	4445210	yes	no	64_1	d__Bacteria	p__Firmicutes_A	c__Clostridia	o__Lachnospirales	f__Lachnospiraceae	g__CAG-95	s__CAG-95 sp009911035
SLG1171_DASTool_bins_SLG1171_bin.009_sub	79.9	2.3	1919881	no	no
SLG1171_DASTool_bins_SLG1171_bin.3	79.69	3.57	3416359	no	no
SLG1171_DASTool_bins_SLG1171_bin.35	100	0	1887333	yes	no	3_1	d__Bacteria	p__Campylobacterota	c__Campylobacteria	o__Campylobacterales	f__Helicobacteraceae	g__Helicobacter_C	s__Helicobacter_C typhlonius
SLG1171_DASTool_bins_SLG1171_bin.59	92.07	2.35	3236632	yes	no	68_1	d__Bacteria	p__Firmicutes_A	c__Clostridia	o__Lachnospirales	f__Lachnospiraceae	g__1XD42-69	s__1XD42-69 sp011959925
SLG1172_DASTool_bins_76_sub	36.9	1.09	859006	no	no
SLG1173_DASTool_bins_SLG1173_bin.31_sub	71.6	2.42	3178974	no	no
SLG1205_DASTool_bins_SLG1205_bin.6	86.67	1.8	3325429	no	no
SLG1205_DASTool_bins_SLG1205_bin.8	99.72	0.82	3126983	yes	no	68_1	d__Bacteria	p__Firmicutes_A	c__Clostridia	o__Lachnospirales	f__Lachnospiraceae	g__1XD42-69	s__1XD42-69 sp011959925
SLG1205_DASTool_bins_SLG1205_bin.95_sub	98.58	4.12	5026269	yes	no	46_1	d__Bacteria	p__Firmicutes_A	c__Clostridia	o__Lachnospirales	f__Lachnospiraceae	g__UBA3282	s__UBA3282 sp009774655
SLG1206_DASTool_bins_SLG1206_bin.83_sub	44.09	0.44	1719201	no	no
SLG1213_DASTool_bins_SLG1213_bin.3	99.67	0.05	2020934	yes	no	115_1	d__Bacteria	p__Bacteroidota	c__Bacteroidia	o__Bacteroidales	f__P3	g__Pullibacteroides	s__Pullibacteroides sp910578275
SLG1213_DASTool_bins_SLG1213_bin.31_sub	93.96	0.6	2298910	yes	no	124_1	d__Bacteria	p__Bacteroidota	c__Bacteroidia	o__Bacteroidales	f__Muribaculaceae	g__CAG-873	s__CAG-873 sp009775265
SLG1214_DASTool_bins_SLG1214_bin.24	96.32	0.43	2270431	yes	no	155_1	d__Bacteria	p__Firmicutes_A	c__Clostridia	o__Christensenellales	f__CAG-552	g__MGBC113161	s__MGBC113161 sp910579245
SLG1214_DASTool_bins_SLG1214_bin.26	80.25	0.8	2302688	no	no
SLG191_DASTool_bins_SLG191_bin.001	99.97	0.18	2168798	yes	no	12_1	d__Bacteria	p__Firmicutes	c__Bacilli	o__Lactobacillales	f__Lactobacillaceae	g__Ligilactobacillus	s__Ligilactobacillus murinus
SLG191_DASTool_bins_SLG191_bin.039	89.53	5.55	1856031	no	no
SLG192_DASTool_bins_SLG192_bin.81	84.7	3.89	2740494	no	no
SLG219_DASTool_bins_SLG219_bin.31	97.58	1.98	4815607	yes	no	52_1	d__Bacteria	p__Firmicutes_A	c__Clostridia	o__Lachnospirales	f__Lachnospiraceae	g__Kineothrix	s__Kineothrix sp910588855
SLG220_DASTool_bins_SLG220_bin.38	69.39	2.95	2608244	no	no
SLG222_DASTool_bins_SLG222_bin.12	81.2	7.18	3143954	no	no
SLG422_DASTool_bins_SLG422_bin.013_sub	92.89	5.98	3283788	no	no
SLG441_DASTool_bins_SLG441_bin.49	97.79	0.48	2898555	yes	no	18_1	d__Bacteria	p__Desulfobacterota_I	c__Desulfovibrionia	o__Desulfovibrionales	f__Desulfovibrionaceae	g__Bilophila	s__Bilophila sp910585945
SLG443_DASTool_bins_SLG443_bin.005_sub	89.07	1.7	1936868	no	no
SLG530_DASTool_bins_SLG530_bin.069_sub	87.92	4.62	2054910	no	no
SLG617_DASTool_bins_SLG617_bin.31_sub	85.55	1.59	2689386	no	no
SLG617_DASTool_bins_SLG617_bin.45	76.24	1.67	1893049	no	no
SLG654_DASTool_bins_SLG654_bin.18	95.67	0	2828313	yes	no	110_1	d__Bacteria	p__Bacteroidota	c__Bacteroidia	o__Bacteroidales	f__Marinifilaceae	g__Odoribacter	s__Odoribacter sp910578105
SLG1007_DASTool_bins_104_sub	85.05	1.65	2711315	no	no
SLG1007_DASTool_bins_115	99.98	0.38	5061047	yes	no	128_1	d__Bacteria	p__Bacteroidota	c__Bacteroidia	o__Bacteroidales	f__Bacteroidaceae	g__Phocaeicola	s__Phocaeicola sartorii
SLG1007_DASTool_bins_123	99.99	0	1880019	yes	no	3_1	d__Bacteria	p__Campylobacterota	c__Campylobacteria	o__Campylobacterales	f__Helicobacteraceae	g__Helicobacter_C	s__Helicobacter_C typhlonius
SLG1007_DASTool_bins_31_sub	96.62	6.66	4674661	no	no
SLG1007_DASTool_bins_33	99.77	0.85	4161766	yes	no	129_1	d__Bacteria	p__Bacteroidota	c__Bacteroidia	o__Bacteroidales	f__Bacteroidaceae	g__Bacteroides	s__Bacteroides sp910586915
SLG1007_DASTool_bins_68	99.67	0.05	2031229	yes	no	115_1	d__Bacteria	p__Bacteroidota	c__Bacteroidia	o__Bacteroidales	f__P3	g__Pullibacteroides	s__Pullibacteroides sp910578275
SLG1007_DASTool_bins_SLG1007_bin.003	99.69	0.12	1887077	yes	no	135_1	d__Bacteria	p__Bacteroidota	c__Bacteroidia	o__Bacteroidales	f__Rikenellaceae	g__Alistipes	s__Alistipes sp009774895
SLG1007_DASTool_bins_SLG1007_bin.104	91.88	4.93	4660963	yes	no	59_1	d__Bacteria	p__Firmicutes_A	c__Clostridia	o__Lachnospirales	f__Lachnospiraceae	g__Schaedlerella	s__Schaedlerella sp009911175
SLG1007_DASTool_bins_SLG1007_bin.109	94.43	1.32	3191194	yes	no	68_1	d__Bacteria	p__Firmicutes_A	c__Clostridia	o__Lachnospirales	f__Lachnospiraceae	g__1XD42-69	s__1XD42-69 sp011959925
SLG1007_DASTool_bins_SLG1007_bin.111	99.76	0.07	2691313	yes	no	111_1	d__Bacteria	p__Bacteroidota	c__Bacteroidia	o__Bacteroidales	f__Marinifilaceae	g__Odoribacter	s__Odoribacter sp910589025
SLG1007_DASTool_bins_SLG1007_bin.113	93.21	0.21	2489084	yes	no	117_1	d__Bacteria	p__Bacteroidota	c__Bacteroidia	o__Bacteroidales	f__Muribaculaceae	g__UBA7173	s__UBA7173 sp910578395
SLG1007_DASTool_bins_SLG1007_bin.13	86.9	0.03	2965734	no	no
SLG1007_DASTool_bins_SLG1007_bin.41_sub	93.89	3.74	4384537	yes	no	61_1	d__Bacteria	p__Firmicutes_A	c__Clostridia	o__Lachnospirales	f__Lachnospiraceae	g__Sporofaciens	s__Sporofaciens sp910574885
SLG1007_DASTool_bins_SLG1007_bin.58	89.08	8.38	4166314	no	no
SLG1007_DASTool_bins_SLG1007_bin.5_sub	80.02	1.57	2727965	no	no
SLG1008_DASTool_bins_58_sub	83.08	5.12	3907542	no	no
SLG1008_DASTool_bins_SLG1008_bin.38_sub	90.01	6.29	2768359	no	no
SLG1008_DASTool_bins_SLG1008_bin.43	100	0.16	2311633	yes	no	13_1	d__Bacteria	p__Firmicutes	c__Bacilli	o__Lactobacillales	f__Streptococcaceae	g__Lactococcus	s__Lactococcus lactis
SLG1008_DASTool_bins_SLG1008_bin.94	96.04	1.36	4390627	yes	no	46_1	d__Bacteria	p__Firmicutes_A	c__Clostridia	o__Lachnospirales	f__Lachnospiraceae	g__UBA3282	s__UBA3282 sp009774655
SLG1009_DASTool_bins_115	64.64	0.7	1628529	no	no
SLG1009_DASTool_bins_125	95.53	5.46	4969568	no	no
SLG1009_DASTool_bins_31	93.59	2.06	4120275	yes	no	82_1	d__Bacteria	p__Firmicutes_A	c__Clostridia	o__Lachnospirales	f__Lachnospiraceae	g__RGIG4057	s__RGIG4057 sp910577675
SLG1009_DASTool_bins_35	99.97	0.39	3084394	yes	no	80_1	d__Bacteria	p__Firmicutes_A	c__Clostridia	o__Lachnospirales	f__Lachnospiraceae	g__Lachnospira	s__Lachnospira sp910589305
SLG1009_DASTool_bins_60	99.96	5.75	4672975	no	no
SLG1009_DASTool_bins_SLG1009_bin.001	99.99	0	1879761	yes	no	3_1	d__Bacteria	p__Campylobacterota	c__Campylobacteria	o__Campylobacterales	f__Helicobacteraceae	g__Helicobacter_C	s__Helicobacter_C typhlonius
SLG1009_DASTool_bins_SLG1009_bin.016_sub	85.15	9.11	3543181	no	no
SLG1009_DASTool_bins_SLG1009_bin.57	95.28	2.22	2750185	yes	no	10_1	d__Bacteria	p__Firmicutes	c__Bacilli	o__Staphylococcales	f__Staphylococcaceae	g__Staphylococcus	s__Staphylococcus nepalensis
SLG1009_DASTool_bins_SLG1009_bin.60	97.84	4.22	4665315	yes	no	52_1	d__Bacteria	p__Firmicutes_A	c__Clostridia	o__Lachnospirales	f__Lachnospiraceae	g__Kineothrix	s__Kineothrix sp910588855
SLG1009_DASTool_bins_SLG1009_bin.61	99.88	0.91	2737796	yes	no	111_1	d__Bacteria	p__Bacteroidota	c__Bacteroidia	o__Bacteroidales	f__Marinifilaceae	g__Odoribacter	s__Odoribacter sp910589025
SLG1009_DASTool_bins_SLG1009_bin.63	88.96	1.4	2593306	no	no
SLG1009_DASTool_bins_SLG1009_bin.64	88.42	0.74	2747133	no	no
SLG1009_DASTool_bins_SLG1009_bin.77	89.62	5.54	3190631	no	no
SLG1009_DASTool_bins_SLG1009_bin.81_sub	94.17	4.62	5705007	yes	no	31_1	d__Bacteria	p__Firmicutes_A	c__Clostridia	o__Lachnospirales	f__Lachnospiraceae	g__Acetatifactor	s__
SLG1010_DASTool_bins_0	99.94	0.08	2788803	yes	no	111_1	d__Bacteria	p__Bacteroidota	c__Bacteroidia	o__Bacteroidales	f__Marinifilaceae	g__Odoribacter	s__Odoribacter sp910589025
SLG1010_DASTool_bins_117_sub	79.83	3.72	2816978	no	no
SLG1010_DASTool_bins_14	99.99	0.96	5098695	yes	no	128_1	d__Bacteria	p__Bacteroidota	c__Bacteroidia	o__Bacteroidales	f__Bacteroidaceae	g__Phocaeicola	s__Phocaeicola sartorii
SLG1010_DASTool_bins_20	84.18	1.02	4045883	no	no
SLG1010_DASTool_bins_4	95.03	3.42	4418108	yes	no	64_1	d__Bacteria	p__Firmicutes_A	c__Clostridia	o__Lachnospirales	f__Lachnospiraceae	g__CAG-95	s__CAG-95 sp009911035
SLG1010_DASTool_bins_41	96.59	0.2	2352018	yes	no	114_1	d__Bacteria	p__Bacteroidota	c__Bacteroidia	o__Bacteroidales	f__P3	g__Pullibacteroides	s__Pullibacteroides sp910586395
SLG1010_DASTool_bins_74	96.01	5.51	3526359	no	no
SLG1010_DASTool_bins_83	99.73	0.63	2843957	yes	no	139_1	d__Bacteria	p__Bacteroidota	c__Bacteroidia	o__Bacteroidales	f__UBA932	g__Cryptobacteroides	s__Cryptobacteroides sp002298075
SLG1010_DASTool_bins_92_sub	81.46	4	3324811	no	no
SLG1010_DASTool_bins_SLG1010_bin.001	99.99	0	1882672	yes	no	3_1	d__Bacteria	p__Campylobacterota	c__Campylobacteria	o__Campylobacterales	f__Helicobacteraceae	g__Helicobacter_C	s__Helicobacter_C typhlonius
SLG1010_DASTool_bins_SLG1010_bin.1	89.51	4.07	4264778	no	no
SLG1010_DASTool_bins_SLG1010_bin.2	99.76	0.07	2591315	yes	no	125_1	d__Bacteria	p__Bacteroidota	c__Bacteroidia	o__Bacteroidales	f__Muribaculaceae	g__Duncaniella	s__Duncaniella freteri
SLG1010_DASTool_bins_SLG1010_bin.45	89.88	1.03	2878874	no	no
SLG1010_DASTool_bins_SLG1010_bin.7	94.25	2.84	2243455	yes	no	13_1	d__Bacteria	p__Firmicutes	c__Bacilli	o__Lactobacillales	f__Streptococcaceae	g__Lactococcus	s__Lactococcus lactis
SLG1010_DASTool_bins_SLG1010_bin.75	97.17	1.36	4195328	yes	no	52_1	d__Bacteria	p__Firmicutes_A	c__Clostridia	o__Lachnospirales	f__Lachnospiraceae	g__Kineothrix	s__Kineothrix sp910588855
SLG1010_DASTool_bins_SLG1010_bin.95_sub	94.53	4.8	4337040	yes	no	66_1	d__Bacteria	p__Firmicutes_A	c__Clostridia	o__Lachnospirales	f__Lachnospiraceae	g__Eubacterium_J	s__Eubacterium_J sp910574915
SLG1010_DASTool_bins_SLG1010_bin.96	96.85	5.5	5241057	no	no
SLG1102_DASTool_bins_102	98.79	0.14	1975928	yes	no	136_1	d__Bacteria	p__Bacteroidota	c__Bacteroidia	o__Bacteroidales	f__Rikenellaceae	g__Alistipes	s__Alistipes sp002428825
SLG1102_DASTool_bins_110	99.98	1.05	2524278	yes	no	126_1	d__Bacteria	p__Bacteroidota	c__Bacteroidia	o__Bacteroidales	f__Muribaculaceae	g__CAG-873	s__CAG-873 sp009775535
SLG1102_DASTool_bins_141_sub	100	47.34	5586183	no	no
SLG1102_DASTool_bins_19	99.99	0.31	2222933	yes	no	12_1	d__Bacteria	p__Firmicutes	c__Bacilli	o__Lactobacillales	f__Lactobacillaceae	g__Ligilactobacillus	s__Ligilactobacillus murinus
SLG1102_DASTool_bins_1_sub	97.19	9.13	6352338	no	no
SLG1102_DASTool_bins_36	99.67	0.05	2017099	yes	no	115_1	d__Bacteria	p__Bacteroidota	c__Bacteroidia	o__Bacteroidales	f__P3	g__Pullibacteroides	s__Pullibacteroides sp910578275
SLG1102_DASTool_bins_4_sub	94.62	8.72	3429072	no	no
SLG1102_DASTool_bins_67	94.77	3.93	4234717	yes	no	28_1	d__Bacteria	p__Firmicutes_A	c__Clostridia	o__Lachnospirales	f__Lachnospiraceae	g__Eubacterium_J	s__Eubacterium_J sp009774535
SLG1102_DASTool_bins_98	86.97	0.33	3356338	no	no
SLG1102_DASTool_bins_SLG1102_bin.011	92.05	4.38	4123907	yes	no	36_1	d__Bacteria	p__Firmicutes_A	c__Clostridia	o__Lachnospirales	f__Lachnospiraceae	g__Acetatifactor	s__Acetatifactor sp910587755
SLG1102_DASTool_bins_SLG1102_bin.015	92.04	0.02	2378745	yes	no	113_1	d__Bacteria	p__Bacteroidota	c__Bacteroidia	o__Bacteroidales	f__Marinifilaceae	g__Odoribacter	s__Odoribacter sp910578985
SLG1102_DASTool_bins_SLG1102_bin.110	96.04	10.02	4186603	no	no
SLG1102_DASTool_bins_SLG1102_bin.14	92.59	1.04	3011116	yes	no	68_1	d__Bacteria	p__Firmicutes_A	c__Clostridia	o__Lachnospirales	f__Lachnospiraceae	g__1XD42-69	s__1XD42-69 sp011959925
SLG1102_DASTool_bins_SLG1102_bin.29_sub	95.11	6.33	4182368	no	no
SLG1102_DASTool_bins_SLG1102_bin.30	94.69	4.86	3881734	yes	no	52_1	d__Bacteria	p__Firmicutes_A	c__Clostridia	o__Lachnospirales	f__Lachnospiraceae	g__Kineothrix	s__Kineothrix sp910588855
SLG1102_DASTool_bins_SLG1102_bin.31	85.77	2.66	3039670	no	no
SLG1102_DASTool_bins_SLG1102_bin.45_sub	43.74	0.03	1658044	no	no
SLG1102_DASTool_bins_SLG1102_bin.47_sub	84.68	1.14	2678131	no	no
SLG1102_DASTool_bins_SLG1102_bin.53	95.48	2.87	2655542	yes	no	95_1	d__Bacteria	p__Firmicutes_A	c__Clostridia	o__Oscillospirales	f__Oscillospiraceae	g__Pelethomonas	s__Pelethomonas sp910577915
SLG1102_DASTool_bins_SLG1102_bin.54	97.86	1.02	2367209	yes	no	124_1	d__Bacteria	p__Bacteroidota	c__Bacteroidia	o__Bacteroidales	f__Muribaculaceae	g__CAG-873	s__CAG-873 sp009775265
SLG1102_DASTool_bins_SLG1102_bin.63	94.65	3.83	3945991	yes	no	65_1	d__Bacteria	p__Firmicutes_A	c__Clostridia	o__Lachnospirales	f__Lachnospiraceae	g__CAG-95	s__CAG-95 sp009917455
SLG1102_DASTool_bins_SLG1102_bin.64	99.69	1.45	2846508	yes	no	89_1	d__Bacteria	p__Firmicutes_A	c__Clostridia	o__Oscillospirales	f__Acutalibacteraceae	g__Acutalibacter	s__Acutalibacter muris
SLG1102_DASTool_bins_SLG1102_bin.66	81.41	1.57	2501607	no	no
SLG1102_DASTool_bins_SLG1102_bin.88	86.48	0.01	2943577	no	no
SLG1103_DASTool_bins_10	99.94	49.25	4821733	no	no
SLG1103_DASTool_bins_103	97.85	0.8	2878618	yes	no	139_1	d__Bacteria	p__Bacteroidota	c__Bacteroidia	o__Bacteroidales	f__UBA932	g__Cryptobacteroides	s__Cryptobacteroides sp002298075
SLG1103_DASTool_bins_113	99.98	7.49	5034360	no	no
SLG1103_DASTool_bins_115	99.97	0.95	2441823	yes	no	126_1	d__Bacteria	p__Bacteroidota	c__Bacteroidia	o__Bacteroidales	f__Muribaculaceae	g__CAG-873	s__CAG-873 sp009775535
SLG1103_DASTool_bins_122	54.69	0.6	1588473	no	no
SLG1103_DASTool_bins_125	88.79	4.96	3909307	no	no
SLG1103_DASTool_bins_2	99.57	1	2646607	yes	no	124_1	d__Bacteria	p__Bacteroidota	c__Bacteroidia	o__Bacteroidales	f__Muribaculaceae	g__CAG-873	s__CAG-873 sp009775265
SLG1103_DASTool_bins_4	78.23	4.03	2591056	no	no
SLG1103_DASTool_bins_43	87.58	1.2	2787311	no	no
SLG1103_DASTool_bins_45	84.66	1.2	2947412	no	no
SLG1103_DASTool_bins_74	83.76	8.44	3212067	no	no
SLG1103_DASTool_bins_78_sub	56.71	2.04	2217956	no	no
SLG1103_DASTool_bins_87	95.32	0	2807015	yes	no	110_1	d__Bacteria	p__Bacteroidota	c__Bacteroidia	o__Bacteroidales	f__Marinifilaceae	g__Odoribacter	s__Odoribacter sp910578105
SLG1103_DASTool_bins_SLG1103_bin.001	100	0	1884073	yes	no	3_1	d__Bacteria	p__Campylobacterota	c__Campylobacteria	o__Campylobacterales	f__Helicobacteraceae	g__Helicobacter_C	s__Helicobacter_C typhlonius
SLG1103_DASTool_bins_SLG1103_bin.055	99.01	0.37	2082008	yes	no	141_1	d__Bacteria	p__Firmicutes	c__Bacilli	o__Acholeplasmatales	f__Anaeroplasmataceae	g__Pelethenecus	s__Pelethenecus sp910579215
SLG1103_DASTool_bins_SLG1103_bin.11	69.72	0.61	1645537	no	no
SLG1103_DASTool_bins_SLG1103_bin.34	97.39	2	4311896	yes	no	52_1	d__Bacteria	p__Firmicutes_A	c__Clostridia	o__Lachnospirales	f__Lachnospiraceae	g__Kineothrix	s__Kineothrix sp910588855
SLG1103_DASTool_bins_SLG1103_bin.57	99.99	0.38	2749186	yes	no	9_1	d__Bacteria	p__Firmicutes	c__Bacilli	o__Staphylococcales	f__Staphylococcaceae	g__Mammaliicoccus	s__Mammaliicoccus lentus
SLG1103_DASTool_bins_SLG1103_bin.73	71.72	0.28	1540306	no	no
SLG1103_DASTool_bins_SLG1103_bin.88	77.39	2.63	1721955	no	no
SLG1103_DASTool_bins_SLG1103_bin.90	95.51	1.35	4440755	yes	no	50_1	d__Bacteria	p__Firmicutes_A	c__Clostridia	o__Lachnospirales	f__Lachnospiraceae	g__Kineothrix	s__Kineothrix sp011958945
SLG1104_DASTool_bins_102	95.71	0.04	2187219	yes	no	123_1	d__Bacteria	p__Bacteroidota	c__Bacteroidia	o__Bacteroidales	f__Muribaculaceae	g__CAG-873	s__CAG-873 sp002490635
SLG1104_DASTool_bins_14	96.59	0.2	2350013	yes	no	114_1	d__Bacteria	p__Bacteroidota	c__Bacteroidia	o__Bacteroidales	f__P3	g__Pullibacteroides	s__Pullibacteroides sp910586395
SLG1104_DASTool_bins_21_sub	41.42	0.63	1350328	no	no
SLG1104_DASTool_bins_24	75.44	1.92	1534439	no	no
SLG1104_DASTool_bins_37	76.16	2.84	2471843	no	no
SLG1104_DASTool_bins_41_sub	85.79	1.58	2992933	no	no
SLG1104_DASTool_bins_55	99.55	0.58	2944747	yes	no	139_1	d__Bacteria	p__Bacteroidota	c__Bacteroidia	o__Bacteroidales	f__UBA932	g__Cryptobacteroides	s__Cryptobacteroides sp002298075
SLG1104_DASTool_bins_56	99.88	0.81	4479233	yes	no	129_1	d__Bacteria	p__Bacteroidota	c__Bacteroidia	o__Bacteroidales	f__Bacteroidaceae	g__Bacteroides	s__Bacteroides sp910586915
SLG1104_DASTool_bins_57	99.9	2.61	3341610	yes	no	68_1	d__Bacteria	p__Firmicutes_A	c__Clostridia	o__Lachnospirales	f__Lachnospiraceae	g__1XD42-69	s__1XD42-69 sp011959925
SLG1104_DASTool_bins_64_sub	100	38.25	5433418	no	no
SLG1104_DASTool_bins_72	85.57	5.35	4800937	no	no
SLG1104_DASTool_bins_73	94.3	0	2810726	yes	no	110_1	d__Bacteria	p__Bacteroidota	c__Bacteroidia	o__Bacteroidales	f__Marinifilaceae	g__Odoribacter	s__Odoribacter sp910578105
SLG1104_DASTool_bins_90	95.82	1.94	4429023	yes	no	64_1	d__Bacteria	p__Firmicutes_A	c__Clostridia	o__Lachnospirales	f__Lachnospiraceae	g__CAG-95	s__CAG-95 sp009911035
SLG1104_DASTool_bins_SLG1104_bin.037_sub	95.04	5.77	5360882	no	no
SLG1104_DASTool_bins_SLG1104_bin.15	96.64	7.72	4963771	no	no
SLG1104_DASTool_bins_SLG1104_bin.42_sub	52.55	0.08	2074857	no	no
SLG1104_DASTool_bins_SLG1104_bin.57	75.21	3.01	1607077	no	no
SLG1104_DASTool_bins_SLG1104_bin.60_sub	95.32	3.78	4442045	yes	no	54_1	d__Bacteria	p__Firmicutes_A	c__Clostridia	o__Lachnospirales	f__Lachnospiraceae	g__UBA3402	s__
SLG1104_DASTool_bins_SLG1104_bin.69	98.99	0.05	2610678	yes	no	111_1	d__Bacteria	p__Bacteroidota	c__Bacteroidia	o__Bacteroidales	f__Marinifilaceae	g__Odoribacter	s__Odoribacter sp910589025
SLG1104_DASTool_bins_SLG1104_bin.76_sub	79.37	4.12	2559534	no	no
SLG1105_DASTool_bins_132	94.63	1.93	2195980	yes	no	14_1	d__Bacteria	p__Firmicutes_B	c__Dehalobacteriia	o__UBA4068	f__UBA5755	g__Avidehalobacter	s__
SLG1105_DASTool_bins_18	98.93	0.76	2467321	yes	no	4_1	d__Bacteria	p__Deferribacterota	c__Deferribacteres	o__Deferribacterales	f__Mucispirillaceae	g__Mucispirillum	s__Mucispirillum sp910586745
SLG1105_DASTool_bins_19_sub	85.85	7.42	4096780	no	no
SLG1105_DASTool_bins_26	93.59	3.45	3328166	yes	no	79_1	d__Bacteria	p__Firmicutes_A	c__Clostridia	o__Lachnospirales	f__Lachnospiraceae	g__VSOB01	s__VSOB01 sp910589075
SLG1105_DASTool_bins_54	99.67	0.59	2891402	yes	no	139_1	d__Bacteria	p__Bacteroidota	c__Bacteroidia	o__Bacteroidales	f__UBA932	g__Cryptobacteroides	s__Cryptobacteroides sp002298075
SLG1105_DASTool_bins_77	93.8	4.6	2921417	yes	no	100_1	d__Bacteria	p__Firmicutes_A	c__Clostridia	o__Oscillospirales	f__Oscillospiraceae	g__Enterenecus	s__Enterenecus sp910585265
SLG1105_DASTool_bins_8	98.56	1.09	1820305	yes	no	149_1	d__Bacteria	p__Firmicutes_A	c__Clostridia	o__Christensenellales	f__Borkfalkiaceae	g__Coproplasma	s__Coproplasma sp013316055
SLG1105_DASTool_bins_86_sub	70.87	2.83	3628218	no	no
SLG1105_DASTool_bins_92	99.23	0.35	2033378	yes	no	141_1	d__Bacteria	p__Firmicutes	c__Bacilli	o__Acholeplasmatales	f__Anaeroplasmataceae	g__Pelethenecus	s__Pelethenecus sp910579215
SLG1105_DASTool_bins_95	53.46	0.13	1829421	no	no
SLG1105_DASTool_bins_98	75.82	2.31	2334280	no	no
SLG1105_DASTool_bins_SLG1105_bin.052	95.93	0.23	2656550	yes	no	121_1	d__Bacteria	p__Bacteroidota	c__Bacteroidia	o__Bacteroidales	f__Muribaculaceae	g__Muribaculum	s__Muribaculum sp002473395
SLG1105_DASTool_bins_SLG1105_bin.69	84.37	2.92	1713925	no	no
SLG1105_DASTool_bins_SLG1105_bin.80	98.93	1.36	3022690	yes	no	18_1	d__Bacteria	p__Desulfobacterota_I	c__Desulfovibrionia	o__Desulfovibrionales	f__Desulfovibrionaceae	g__Bilophila	s__Bilophila sp910585945
SLG1105_DASTool_bins_SLG1105_bin.88	93.37	1.42	2746071	yes	no	122_1	d__Bacteria	p__Bacteroidota	c__Bacteroidia	o__Bacteroidales	f__Muribaculaceae	g__Muribaculum	s__Muribaculum intestinale
SLG1105_DASTool_bins_SLG1105_bin.92_sub	91.57	12.27	3248154	no	no
SLG1120_DASTool_bins_133_sub	56.68	2.07	2055821	no	no
SLG1120_DASTool_bins_140_sub	90.21	9.27	4268028	no	no
SLG1120_DASTool_bins_146_sub	63.03	1.74	1978649	no	no
SLG1120_DASTool_bins_21_sub	80.88	7.73	4223621	no	no
SLG1120_DASTool_bins_53	78.7	3.7	2748591	no	no
SLG1120_DASTool_bins_6	93.17	3.61	2971211	yes	no	101_1	d__Bacteria	p__Firmicutes_A	c__Clostridia	o__Oscillospirales	f__Oscillospiraceae	g__Enterenecus	s__Enterenecus sp910587255
SLG1120_DASTool_bins_65	93.87	1.58	3919441	yes	no	130_1	d__Bacteria	p__Bacteroidota	c__Bacteroidia	o__Bacteroidales	f__Bacteroidaceae	g__Bacteroides	s__Bacteroides sp002491635
SLG1120_DASTool_bins_75	90.29	0.05	1897661	yes	no	115_1	d__Bacteria	p__Bacteroidota	c__Bacteroidia	o__Bacteroidales	f__P3	g__Pullibacteroides	s__Pullibacteroides sp910578275
SLG1120_DASTool_bins_SLG1120_bin.016	99.97	0.52	2914231	yes	no	87_1	d__Bacteria	p__Firmicutes_A	c__Clostridia	o__Oscillospirales	f__Acutalibacteraceae	g__Acutalibacter	s__Acutalibacter sp009936055
SLG1120_DASTool_bins_SLG1120_bin.3	98.93	0.94	2411162	yes	no	4_1	d__Bacteria	p__Deferribacterota	c__Deferribacteres	o__Deferribacterales	f__Mucispirillaceae	g__Mucispirillum	s__Mucispirillum sp910586745
SLG1120_DASTool_bins_SLG1120_bin.43	83.93	2.18	2062344	no	no
SLG1120_DASTool_bins_SLG1120_bin.90_sub	75.81	4.56	2366726	no	no
SLG1121_DASTool_bins_101	99.98	2.08	2672430	yes	no	125_1	d__Bacteria	p__Bacteroidota	c__Bacteroidia	o__Bacteroidales	f__Muribaculaceae	g__Duncaniella	s__Duncaniella freteri
SLG1121_DASTool_bins_120_sub	95.52	0.26	2050204	yes	no	148_1	d__Bacteria	p__Firmicutes_A	c__Clostridia	o__Christensenellales	f__CAG-552	g__MGBC100320	s__MGBC100320 sp910588305
SLG1121_DASTool_bins_23	99.67	0.05	2012639	yes	no	115_1	d__Bacteria	p__Bacteroidota	c__Bacteroidia	o__Bacteroidales	f__P3	g__Pullibacteroides	s__Pullibacteroides sp910578275
SLG1121_DASTool_bins_26	87.51	2.71	3628082	no	no
SLG1121_DASTool_bins_30	47.74	2.46	1991690	no	no
SLG1121_DASTool_bins_33	71.19	3.58	2570932	no	no
SLG1121_DASTool_bins_44_sub	70.35	1.37	2874827	no	no
SLG1121_DASTool_bins_60	93.63	0.06	2843721	yes	no	110_1	d__Bacteria	p__Bacteroidota	c__Bacteroidia	o__Bacteroidales	f__Marinifilaceae	g__Odoribacter	s__Odoribacter sp910578105
SLG1121_DASTool_bins_80	99.98	0.38	5041291	yes	no	128_1	d__Bacteria	p__Bacteroidota	c__Bacteroidia	o__Bacteroidales	f__Bacteroidaceae	g__Phocaeicola	s__Phocaeicola sartorii
SLG1121_DASTool_bins_90	94.65	1.37	2290465	yes	no	133_1	d__Bacteria	p__Bacteroidota	c__Bacteroidia	o__Bacteroidales	f__Muribaculaceae	g__CAG-485	s__CAG-485 sp002361155
SLG1121_DASTool_bins_91	90.07	0.24	2584344	yes	no	138_1	d__Bacteria	p__Bacteroidota	c__Bacteroidia	o__Bacteroidales	f__UBA932	g__Cryptobacteroides	s__Cryptobacteroides sp009774765
SLG1121_DASTool_bins_SLG1121_bin.16	98.75	0.09	2870503	yes	no	68_1	d__Bacteria	p__Firmicutes_A	c__Clostridia	o__Lachnospirales	f__Lachnospiraceae	g__1XD42-69	s__1XD42-69 sp011959925
SLG1121_DASTool_bins_SLG1121_bin.3	91.61	3.91	2747108	yes	no	100_1	d__Bacteria	p__Firmicutes_A	c__Clostridia	o__Oscillospirales	f__Oscillospiraceae	g__Enterenecus	s__Enterenecus sp910585265
SLG1121_DASTool_bins_SLG1121_bin.35	94.58	1.86	1883778	yes	no	153_1	d__Bacteria	p__Firmicutes_A	c__Clostridia	o__Christensenellales	f__Borkfalkiaceae	g__Gallimonas	s__Gallimonas sp910588465
SLG1122_DASTool_bins_108	67.56	1.93	1615693	no	no
SLG1122_DASTool_bins_114_sub	85.9	2.12	2169557	no	no
SLG1122_DASTool_bins_133	92.9	5.7	3855091	no	no
SLG1122_DASTool_bins_24	83.88	0.15	1969782	no	no
SLG1122_DASTool_bins_54_sub	78.12	6.89	3241807	no	no
SLG1122_DASTool_bins_82	99.94	0.15	2986321	yes	no	122_1	d__Bacteria	p__Bacteroidota	c__Bacteroidia	o__Bacteroidales	f__Muribaculaceae	g__Muribaculum	s__Muribaculum intestinale
SLG1122_DASTool_bins_91_sub	94.83	5.54	5221640	no	no
SLG1122_DASTool_bins_SLG1122_bin.10	99.51	0.11	2618224	yes	no	111_1	d__Bacteria	p__Bacteroidota	c__Bacteroidia	o__Bacteroidales	f__Marinifilaceae	g__Odoribacter	s__Odoribacter sp910589025
SLG1123_DASTool_bins_108	94.86	2.13	1820968	yes	no	147_1	d__Bacteria	p__Firmicutes_A	c__Clostridia	o__Oscillospirales	f__Acutalibacteraceae	g__Eubacterium_R	s__
SLG1123_DASTool_bins_10_sub	66.26	0.97	2514918	no	no
SLG1123_DASTool_bins_39	96.09	8.17	3951517	no	no
SLG1123_DASTool_bins_74_sub	94.58	7.65	5586826	no	no
SLG1123_DASTool_bins_SLG1123_bin.002	99.99	0	1883416	yes	no	3_1	d__Bacteria	p__Campylobacterota	c__Campylobacteria	o__Campylobacterales	f__Helicobacteraceae	g__Helicobacter_C	s__Helicobacter_C typhlonius
SLG1123_DASTool_bins_SLG1123_bin.023_sub	83.96	0.02	2703304	no	no
SLG1123_DASTool_bins_SLG1123_bin.034	97.82	0.49	1728067	yes	no	149_1	d__Bacteria	p__Firmicutes_A	c__Clostridia	o__Christensenellales	f__Borkfalkiaceae	g__Coproplasma	s__Coproplasma sp013316055
SLG1123_DASTool_bins_SLG1123_bin.35	96.84	3.53	5775365	yes	no	34_1	d__Bacteria	p__Firmicutes_A	c__Clostridia	o__Lachnospirales	f__Lachnospiraceae	g__Acetatifactor	s__Acetatifactor sp910585805
SLG1123_DASTool_bins_SLG1123_bin.38	41.28	1.52	1306618	no	no
SLG1123_DASTool_bins_SLG1123_bin.90_sub	95.41	3.87	4874490	yes	no	33_1	d__Bacteria	p__Firmicutes_A	c__Clostridia	o__Lachnospirales	f__Lachnospiraceae	g__Acetatifactor	s__Acetatifactor sp910585665
SLG1132_DASTool_bins_48_sub	90.68	7.47	4217465	no	no
SLG1132_DASTool_bins_58_sub	87.28	3.59	2359899	no	no
SLG1132_DASTool_bins_68	82.75	1.99	2386982	no	no
SLG1132_DASTool_bins_86	90.38	5.31	2456594	no	no
SLG1132_DASTool_bins_91	92.31	0.98	2760098	yes	no	68_1	d__Bacteria	p__Firmicutes_A	c__Clostridia	o__Lachnospirales	f__Lachnospiraceae	g__1XD42-69	s__1XD42-69 sp011959925
SLG1132_DASTool_bins_SLG1132_bin.003	92.04	0.05	1976403	yes	no	115_1	d__Bacteria	p__Bacteroidota	c__Bacteroidia	o__Bacteroidales	f__P3	g__Pullibacteroides	s__Pullibacteroides sp910578275
SLG1132_DASTool_bins_SLG1132_bin.5	99.99	0.43	2742348	yes	no	9_1	d__Bacteria	p__Firmicutes	c__Bacilli	o__Staphylococcales	f__Staphylococcaceae	g__Mammaliicoccus	s__Mammaliicoccus lentus
SLG1132_DASTool_bins_SLG1132_bin.63_sub	99.84	0.04	2618248	yes	no	111_1	d__Bacteria	p__Bacteroidota	c__Bacteroidia	o__Bacteroidales	f__Marinifilaceae	g__Odoribacter	s__Odoribacter sp910589025
SLG1132_DASTool_bins_SLG1132_bin.90	98.88	0.7	2445232	yes	no	4_1	d__Bacteria	p__Deferribacterota	c__Deferribacteres	o__Deferribacterales	f__Mucispirillaceae	g__Mucispirillum	s__Mucispirillum sp910586745
SLG1133_DASTool_bins_85_sub	81.59	1.73	2219781	no	no
SLG1133_DASTool_bins_91_sub	39.28	0.02	1157375	no	no
SLG1133_DASTool_bins_SLG1133_bin.3	60.71	3.69	1997286	no	no
SLG1133_DASTool_bins_SLG1133_bin.48	87.84	0.06	2497722	no	no
SLG1133_DASTool_bins_SLG1133_bin.51	94.25	2	5416416	yes	no	34_1	d__Bacteria	p__Firmicutes_A	c__Clostridia	o__Lachnospirales	f__Lachnospiraceae	g__Acetatifactor	s__Acetatifactor sp910585805
SLG1155_554_DASTool_bins_79	99.99	0.79	5073391	yes	no	128_1	d__Bacteria	p__Bacteroidota	c__Bacteroidia	o__Bacteroidales	f__Bacteroidaceae	g__Phocaeicola	s__Phocaeicola sartorii
SLG1155_554_DASTool_bins_99	99.73	0.63	2865769	yes	no	139_1	d__Bacteria	p__Bacteroidota	c__Bacteroidia	o__Bacteroidales	f__UBA932	g__Cryptobacteroides	s__Cryptobacteroides sp002298075
SLG1155_554_DASTool_bins_SLG1155_554_bin.68	95.12	1.37	3766127	yes	no	36_1	d__Bacteria	p__Firmicutes_A	c__Clostridia	o__Lachnospirales	f__Lachnospiraceae	g__Acetatifactor	s__Acetatifactor sp910587755
SLG1155_554_DASTool_bins_SLG1155_554_bin.77	96.5	6.72	4281696	no	no
SLG1155_555_DASTool_bins_122	93.6	1.18	2469484	yes	no	117_1	d__Bacteria	p__Bacteroidota	c__Bacteroidia	o__Bacteroidales	f__Muribaculaceae	g__UBA7173	s__UBA7173 sp910578395
SLG1155_555_DASTool_bins_43	99.91	2.42	3457535	yes	no	68_1	d__Bacteria	p__Firmicutes_A	c__Clostridia	o__Lachnospirales	f__Lachnospiraceae	g__1XD42-69	s__1XD42-69 sp011959925
SLG1155_555_DASTool_bins_SLG1155_555_bin.62	96.72	2.58	4049536	yes	no	52_1	d__Bacteria	p__Firmicutes_A	c__Clostridia	o__Lachnospirales	f__Lachnospiraceae	g__Kineothrix	s__Kineothrix sp910588855
SLG1155_555_DASTool_bins_SLG1155_555_bin.89	96.81	2.11	3803765	yes	no	36_1	d__Bacteria	p__Firmicutes_A	c__Clostridia	o__Lachnospirales	f__Lachnospiraceae	g__Acetatifactor	s__Acetatifactor sp910587755
SLG1156_DASTool_bins_SLG1156_bin.18	98.64	0.42	1931043	yes	no	151_1	d__Bacteria	p__Firmicutes_A	c__Clostridia	o__Christensenellales	f__Borkfalkiaceae	g__Coproplasma	s__Coproplasma sp910586035
SLG1157_DASTool_bins_SLG1157_bin.19_sub	95.45	4.27	5999031	yes	no	34_1	d__Bacteria	p__Firmicutes_A	c__Clostridia	o__Lachnospirales	f__Lachnospiraceae	g__Acetatifactor	s__Acetatifactor sp910585805
SLG1163_DASTool_bins_SLG1163_bin.13	87.78	0.4	2026162	no	no
SLG1171_DASTool_bins_121_sub	63.6	2.07	1398770	no	no
SLG1171_DASTool_bins_SLG1171_bin.46	62.08	1.07	1902378	no	no
SLG1171_DASTool_bins_SLG1171_bin.63_sub	73.68	0.64	1828347	no	no
SLG1171_DASTool_bins_SLG1171_bin.7	99.08	0.64	1908788	yes	no	147_1	d__Bacteria	p__Firmicutes_A	c__Clostridia	o__Oscillospirales	f__Acutalibacteraceae	g__Eubacterium_R	s__
SLG1171_DASTool_bins_SLG1171_bin.73	99.93	6.93	2284065	no	no
SLG1172_DASTool_bins_109_sub	75.47	3.95	3328858	no	no
SLG1172_DASTool_bins_44_sub	99.98	0.2	2178240	yes	no	12_1	d__Bacteria	p__Firmicutes	c__Bacilli	o__Lactobacillales	f__Lactobacillaceae	g__Ligilactobacillus	s__Ligilactobacillus murinus
SLG1172_DASTool_bins_75_sub	50.91	0.83	1767590	no	no
SLG1172_DASTool_bins_SLG1172_bin.029	99.46	0.07	1859553	yes	no	135_1	d__Bacteria	p__Bacteroidota	c__Bacteroidia	o__Bacteroidales	f__Rikenellaceae	g__Alistipes	s__Alistipes sp009774895
SLG1173_DASTool_bins_57_sub	49.41	1.89	1276868	no	no
SLG1173_DASTool_bins_SLG1173_bin.027	98.13	0.52	1690677	yes	no	149_1	d__Bacteria	p__Firmicutes_A	c__Clostridia	o__Christensenellales	f__Borkfalkiaceae	g__Coproplasma	s__Coproplasma sp013316055
SLG1173_DASTool_bins_SLG1173_bin.63_sub	50.73	0.37	1746562	no	no
SLG1173_DASTool_bins_SLG1173_bin.65_sub	94.86	0.06	2846178	yes	no	122_1	d__Bacteria	p__Bacteroidota	c__Bacteroidia	o__Bacteroidales	f__Muribaculaceae	g__Muribaculum	s__Muribaculum intestinale
SLG1205_DASTool_bins_SLG1205_bin.042	96.7	3.53	2788345	yes	no	100_1	d__Bacteria	p__Firmicutes_A	c__Clostridia	o__Oscillospirales	f__Oscillospiraceae	g__Enterenecus	s__Enterenecus sp910585265
SLG1205_DASTool_bins_SLG1205_bin.68	81.73	3.06	2653227	no	no
SLG1206_DASTool_bins_SLG1206_bin.23	98.93	0.75	2408157	yes	no	4_1	d__Bacteria	p__Deferribacterota	c__Deferribacteres	o__Deferribacterales	f__Mucispirillaceae	g__Mucispirillum	s__Mucispirillum sp910586745
SLG1206_DASTool_bins_SLG1206_bin.71	98.46	2.12	4149343	yes	no	52_1	d__Bacteria	p__Firmicutes_A	c__Clostridia	o__Lachnospirales	f__Lachnospiraceae	g__Kineothrix	s__Kineothrix sp910588855
SLG1206_DASTool_bins_SLG1206_bin.92	97.23	0.3	892606	yes	no	1_1	d__Bacteria	p__Patescibacteria	c__Saccharimonadia	o__Saccharimonadales	f__Nanosyncoccaceae	g__Nanosyncoccus	s__
SLG1207_DASTool_bins_SLG1207_bin.4	100	5	4584538	yes	no	46_1	d__Bacteria	p__Firmicutes_A	c__Clostridia	o__Lachnospirales	f__Lachnospiraceae	g__UBA3282	s__UBA3282 sp009774655
SLG1207_DASTool_bins_SLG1207_bin.69	47.07	0.37	605934	no	no
SLG1207_DASTool_bins_SLG1207_bin.75	94.74	3.32	3741385	yes	no	28_1	d__Bacteria	p__Firmicutes_A	c__Clostridia	o__Lachnospirales	f__Lachnospiraceae	g__Eubacterium_J	s__Eubacterium_J sp009774535
SLG1208_DASTool_bins_SLG1208_bin.79	99.91	0.09	2697422	yes	no	111_1	d__Bacteria	p__Bacteroidota	c__Bacteroidia	o__Bacteroidales	f__Marinifilaceae	g__Odoribacter	s__Odoribacter sp910589025
SLG1208_DASTool_bins_SLG1208_bin.84	98.93	0.8	2475320	yes	no	4_1	d__Bacteria	p__Deferribacterota	c__Deferribacteres	o__Deferribacterales	f__Mucispirillaceae	g__Mucispirillum	s__Mucispirillum sp910586745
SLG1214_DASTool_bins_SLG1214_bin.20	99.7	0.09	2585331	yes	no	125_1	d__Bacteria	p__Bacteroidota	c__Bacteroidia	o__Bacteroidales	f__Muribaculaceae	g__Duncaniella	s__Duncaniella freteri
SLG1215_DASTool_bins_76	97.28	0	2847085	yes	no	110_1	d__Bacteria	p__Bacteroidota	c__Bacteroidia	o__Bacteroidales	f__Marinifilaceae	g__Odoribacter	s__Odoribacter sp910578105
SLG1215_DASTool_bins_SLG1215_bin.33	99.39	0.02	2690697	yes	no	111_1	d__Bacteria	p__Bacteroidota	c__Bacteroidia	o__Bacteroidales	f__Marinifilaceae	g__Odoribacter	s__Odoribacter sp910589025
SLG1215_DASTool_bins_SLG1215_bin.40	88.26	3.62	3082500	no	no
SLG1215_DASTool_bins_SLG1215_bin.8	97.06	6.2	5640077	no	no
SLG1216_DASTool_bins_SLG1216_bin.12_sub	94.67	7.82	5068400	no	no
SLG1216_DASTool_bins_SLG1216_bin.46	96.51	2.13	4599666	yes	no	46_1	d__Bacteria	p__Firmicutes_A	c__Clostridia	o__Lachnospirales	f__Lachnospiraceae	g__UBA3282	s__UBA3282 sp009774655
SLG192_DASTool_bins_146	97.19	0.26	1890548	yes	no	150_1	d__Bacteria	p__Firmicutes_A	c__Clostridia	o__Christensenellales	f__UBA3700	g__RACS-045	s__RACS-045 sp910584635
SLG192_DASTool_bins_96_sub	27.67	0.38	926806	no	no
SLG193_DASTool_bins_SLG193_bin.003	99.82	0.09	1869948	yes	no	135_1	d__Bacteria	p__Bacteroidota	c__Bacteroidia	o__Bacteroidales	f__Rikenellaceae	g__Alistipes	s__Alistipes sp009774895
SLG219_DASTool_bins_SLG219_bin.33_sub	95.92	0.7	4530932	yes	no	50_1	d__Bacteria	p__Firmicutes_A	c__Clostridia	o__Lachnospirales	f__Lachnospiraceae	g__Kineothrix	s__Kineothrix sp011958945
SLG221_DASTool_bins_SLG221_bin.67	94.8	1.39	2847886	yes	no	96_1	d__Bacteria	p__Firmicutes_A	c__Clostridia	o__Oscillospirales	f__Oscillospiraceae	g__Pelethomonas	s__Pelethomonas sp910588365
SLG421_DASTool_bins_SLG421_bin.77	97.35	6.99	4613741	no	no
SLG441_DASTool_bins_SLG441_bin.87	84.32	5.64	3017364	no	no
SLG444_DASTool_bins_SLG444_bin.27	97.45	8.13	4533209	no	no
SLG1009_DASTool_bins_77_sub	94.44	4.97	4836913	yes	no	55_1	d__Bacteria	p__Firmicutes_A	c__Clostridia	o__Lachnospirales	f__Lachnospiraceae	g__UBA3402	s__UBA3402 sp910588505
SLG1009_DASTool_bins_83	99.99	0.88	5084247	yes	no	128_1	d__Bacteria	p__Bacteroidota	c__Bacteroidia	o__Bacteroidales	f__Bacteroidaceae	g__Phocaeicola	s__Phocaeicola sartorii
SLG1009_DASTool_bins_SLG1009_bin.044	98.85	2.66	3289612	yes	no	25_1	d__Bacteria	p__Firmicutes_A	c__Clostridia	o__Lachnospirales	f__Lachnospiraceae	g__CAG-603	s__
SLG1009_DASTool_bins_SLG1009_bin.66	97.04	3.05	4495950	yes	no	48_1	d__Bacteria	p__Firmicutes_A	c__Clostridia	o__Lachnospirales	f__Lachnospiraceae	g__COE1	s__COE1 sp000403215
SLG1010_DASTool_bins_112	96.94	12.58	6915939	no	no
SLG1010_DASTool_bins_47	99.92	0.64	4463521	yes	no	129_1	d__Bacteria	p__Bacteroidota	c__Bacteroidia	o__Bacteroidales	f__Bacteroidaceae	g__Bacteroides	s__Bacteroides sp910586915
SLG1102_DASTool_bins_SLG1102_bin.108	97.76	0.17	2559903	yes	no	111_1	d__Bacteria	p__Bacteroidota	c__Bacteroidia	o__Bacteroidales	f__Marinifilaceae	g__Odoribacter	s__Odoribacter sp910589025
SLG1103_DASTool_bins_111	98.52	6.05	2588368	no	no
SLG1103_DASTool_bins_117_sub	100	51.35	6033723	no	no
SLG1103_DASTool_bins_14	97.19	0.26	1905032	yes	no	150_1	d__Bacteria	p__Firmicutes_A	c__Clostridia	o__Christensenellales	f__UBA3700	g__RACS-045	s__RACS-045 sp910584635
SLG1103_DASTool_bins_52_sub	83.57	0.01	1644179	no	no
SLG1103_DASTool_bins_97	76.12	4.79	3891609	no	no
SLG1103_DASTool_bins_SLG1103_bin.2	93.51	0.1	4719961	yes	no	128_1	d__Bacteria	p__Bacteroidota	c__Bacteroidia	o__Bacteroidales	f__Bacteroidaceae	g__Phocaeicola	s__Phocaeicola sartorii
SLG1103_DASTool_bins_SLG1103_bin.24	86.86	2.13	2030738	no	no
SLG1104_DASTool_bins_35	96.09	4.66	5046292	yes	no	46_1	d__Bacteria	p__Firmicutes_A	c__Clostridia	o__Lachnospirales	f__Lachnospiraceae	g__UBA3282	s__UBA3282 sp009774655
SLG1104_DASTool_bins_76	98.64	0.42	1960388	yes	no	151_1	d__Bacteria	p__Firmicutes_A	c__Clostridia	o__Christensenellales	f__Borkfalkiaceae	g__Coproplasma	s__Coproplasma sp910586035
SLG1104_DASTool_bins_81	100	0.92	2511026	yes	no	13_1	d__Bacteria	p__Firmicutes	c__Bacilli	o__Lactobacillales	f__Streptococcaceae	g__Lactococcus	s__Lactococcus lactis
SLG1104_DASTool_bins_85	94.6	5.03	4538475	no	no
SLG1104_DASTool_bins_89	99.33	0.53	3945687	yes	no	84_1	d__Bacteria	p__Firmicutes_A	c__Clostridia	o__Lachnospirales	f__Lachnospiraceae	g__COE1	s__COE1 sp000403335
SLG1104_DASTool_bins_SLG1104_bin.001_sub	99.98	0.19	2167834	yes	no	12_1	d__Bacteria	p__Firmicutes	c__Bacilli	o__Lactobacillales	f__Lactobacillaceae	g__Ligilactobacillus	s__Ligilactobacillus murinus
SLG1104_DASTool_bins_SLG1104_bin.002	100	0	1887670	yes	no	3_1	d__Bacteria	p__Campylobacterota	c__Campylobacteria	o__Campylobacterales	f__Helicobacteraceae	g__Helicobacter_C	s__Helicobacter_C typhlonius
SLG1104_DASTool_bins_SLG1104_bin.21	97.9	0	2399612	yes	no	113_1	d__Bacteria	p__Bacteroidota	c__Bacteroidia	o__Bacteroidales	f__Marinifilaceae	g__Odoribacter	s__Odoribacter sp910578985
SLG1104_DASTool_bins_SLG1104_bin.32	97.46	0.4	1585304	yes	no	149_1	d__Bacteria	p__Firmicutes_A	c__Clostridia	o__Christensenellales	f__Borkfalkiaceae	g__Coproplasma	s__Coproplasma sp013316055
SLG1104_DASTool_bins_SLG1104_bin.55	99.23	0.37	1921696	yes	no	141_1	d__Bacteria	p__Firmicutes	c__Bacilli	o__Acholeplasmatales	f__Anaeroplasmataceae	g__Pelethenecus	s__Pelethenecus sp910579215
SLG1105_DASTool_bins_105_sub	93.03	13.84	5932895	no	no
SLG1105_DASTool_bins_11	96.59	0.19	2356907	yes	no	114_1	d__Bacteria	p__Bacteroidota	c__Bacteroidia	o__Bacteroidales	f__P3	g__Pullibacteroides	s__Pullibacteroides sp910586395
SLG1105_DASTool_bins_112	23.98	0.08	731831	no	no
SLG1105_DASTool_bins_119	71.78	2.12	2060831	no	no
SLG1105_DASTool_bins_130	98.64	0.42	1960018	yes	no	151_1	d__Bacteria	p__Firmicutes_A	c__Clostridia	o__Christensenellales	f__Borkfalkiaceae	g__Coproplasma	s__Coproplasma sp910586035
SLG1105_DASTool_bins_35	93.28	0.06	3298260	yes	no	131_1	d__Bacteria	p__Bacteroidota	c__Bacteroidia	o__Bacteroidales	f__Bacteroidaceae	g__Bacteroides	s__Bacteroides sp910578895
SLG1105_DASTool_bins_47	89.94	5.34	3913679	no	no
SLG1105_DASTool_bins_59	96.09	0.22	3980489	yes	no	130_1	d__Bacteria	p__Bacteroidota	c__Bacteroidia	o__Bacteroidales	f__Bacteroidaceae	g__Bacteroides	s__Bacteroides sp002491635
SLG1105_DASTool_bins_61	93.55	23.83	5756702	no	no
SLG1105_DASTool_bins_62	99.98	0.38	5046583	yes	no	128_1	d__Bacteria	p__Bacteroidota	c__Bacteroidia	o__Bacteroidales	f__Bacteroidaceae	g__Phocaeicola	s__Phocaeicola sartorii
SLG1105_DASTool_bins_74	58.34	0.12	2007889	no	no
SLG1105_DASTool_bins_84	96.17	4.56	4311731	yes	no	64_1	d__Bacteria	p__Firmicutes_A	c__Clostridia	o__Lachnospirales	f__Lachnospiraceae	g__CAG-95	s__CAG-95 sp009911035
SLG1105_DASTool_bins_97	85.79	6.74	3907634	no	no
SLG1105_DASTool_bins_SLG1105_bin.22	90.43	2.06	3556385	yes	no	84_1	d__Bacteria	p__Firmicutes_A	c__Clostridia	o__Lachnospirales	f__Lachnospiraceae	g__COE1	s__COE1 sp000403335
SLG1105_DASTool_bins_SLG1105_bin.32	87.86	1.99	2892885	no	no
SLG1120_DASTool_bins_101	95.53	1.53	2477982	yes	no	155_1	d__Bacteria	p__Firmicutes_A	c__Clostridia	o__Christensenellales	f__CAG-552	g__MGBC113161	s__MGBC113161 sp910579245
SLG1120_DASTool_bins_108_sub	84.78	6.71	3368770	no	no
SLG1120_DASTool_bins_145	95.74	0.87	1666658	yes	no	135_1	d__Bacteria	p__Bacteroidota	c__Bacteroidia	o__Bacteroidales	f__Rikenellaceae	g__Alistipes	s__Alistipes sp009774895
SLG1120_DASTool_bins_153	82.29	2.6	3077354	no	no
SLG1120_DASTool_bins_51	99.99	0.28	2221784	yes	no	12_1	d__Bacteria	p__Firmicutes	c__Bacilli	o__Lactobacillales	f__Lactobacillaceae	g__Ligilactobacillus	s__Ligilactobacillus murinus
SLG1120_DASTool_bins_55	98.14	0.76	1728233	yes	no	149_1	d__Bacteria	p__Firmicutes_A	c__Clostridia	o__Christensenellales	f__Borkfalkiaceae	g__Coproplasma	s__Coproplasma sp013316055
SLG1120_DASTool_bins_61	96.75	3.55	3638529	yes	no	78_1	d__Bacteria	p__Firmicutes_A	c__Clostridia	o__Lachnospirales	f__Lachnospiraceae	g__Choladocola	s__Choladocola sp910575445
SLG1120_DASTool_bins_63_sub	100	44.39	6432938	no	no
SLG1120_DASTool_bins_67	93.87	0.33	2066348	yes	no	148_1	d__Bacteria	p__Firmicutes_A	c__Clostridia	o__Christensenellales	f__CAG-552	g__MGBC100320	s__MGBC100320 sp910588305
SLG1120_DASTool_bins_79	99.73	0.61	2810596	yes	no	139_1	d__Bacteria	p__Bacteroidota	c__Bacteroidia	o__Bacteroidales	f__UBA932	g__Cryptobacteroides	s__Cryptobacteroides sp002298075
SLG1120_DASTool_bins_81	99.97	0.09	2384049	yes	no	126_1	d__Bacteria	p__Bacteroidota	c__Bacteroidia	o__Bacteroidales	f__Muribaculaceae	g__CAG-873	s__CAG-873 sp009775535
SLG1120_DASTool_bins_88	89.85	8.33	3562168	no	no
SLG1120_DASTool_bins_91	95.02	0.88	3960717	yes	no	23_1	d__Bacteria	p__Firmicutes_A	c__Clostridia	o__Lachnospirales	f__Lachnospiraceae	g__MGBC136627	s__MGBC136627 sp910585935
SLG1120_DASTool_bins_SLG1120_bin.001	100	0	1881185	yes	no	3_1	d__Bacteria	p__Campylobacterota	c__Campylobacteria	o__Campylobacterales	f__Helicobacteraceae	g__Helicobacter_C	s__Helicobacter_C typhlonius
SLG1120_DASTool_bins_SLG1120_bin.102	96.66	2.18	4142154	yes	no	52_1	d__Bacteria	p__Firmicutes_A	c__Clostridia	o__Lachnospirales	f__Lachnospiraceae	g__Kineothrix	s__Kineothrix sp910588855
SLG1120_DASTool_bins_SLG1120_bin.117	76.87	1.65	2302547	no	no
SLG1120_DASTool_bins_SLG1120_bin.15_sub	85.53	0.73	2168782	no	no
SLG1120_DASTool_bins_SLG1120_bin.48	96.63	6.37	2443130	no	no
SLG1120_DASTool_bins_SLG1120_bin.55	98.75	0	2493912	yes	no	89_1	d__Bacteria	p__Firmicutes_A	c__Clostridia	o__Oscillospirales	f__Acutalibacteraceae	g__Acutalibacter	s__Acutalibacter muris
SLG1121_DASTool_bins_0	98.63	6.16	2559060	no	no
SLG1121_DASTool_bins_103	85.81	2.9	3668622	no	no
SLG1121_DASTool_bins_108	98.57	0.14	1978017	yes	no	136_1	d__Bacteria	p__Bacteroidota	c__Bacteroidia	o__Bacteroidales	f__Rikenellaceae	g__Alistipes	s__Alistipes sp002428825
SLG1121_DASTool_bins_121	91.27	0.67	2788066	yes	no	122_1	d__Bacteria	p__Bacteroidota	c__Bacteroidia	o__Bacteroidales	f__Muribaculaceae	g__Muribaculum	s__Muribaculum intestinale
SLG1121_DASTool_bins_13	100	0.85	2527706	yes	no	13_1	d__Bacteria	p__Firmicutes	c__Bacilli	o__Lactobacillales	f__Streptococcaceae	g__Lactococcus	s__Lactococcus lactis
SLG1121_DASTool_bins_17	99.94	3.27	2951362	yes	no	139_1	d__Bacteria	p__Bacteroidota	c__Bacteroidia	o__Bacteroidales	f__UBA932	g__Cryptobacteroides	s__Cryptobacteroides sp002298075
SLG1121_DASTool_bins_76_sub	91.45	0.2	2345084	yes	no	155_1	d__Bacteria	p__Firmicutes_A	c__Clostridia	o__Christensenellales	f__CAG-552	g__MGBC113161	s__MGBC113161 sp910579245
SLG1121_DASTool_bins_79	68.27	0.5	2125710	no	no
SLG1121_DASTool_bins_84	83.94	3.11	1930251	no	no
SLG1121_DASTool_bins_89	93.57	2	3872369	yes	no	23_1	d__Bacteria	p__Firmicutes_A	c__Clostridia	o__Lachnospirales	f__Lachnospiraceae	g__MGBC136627	s__MGBC136627 sp910585935
SLG1121_DASTool_bins_SLG1121_bin.013	99.73	0.58	1887999	yes	no	135_1	d__Bacteria	p__Bacteroidota	c__Bacteroidia	o__Bacteroidales	f__Rikenellaceae	g__Alistipes	s__Alistipes sp009774895
SLG1121_DASTool_bins_SLG1121_bin.24	99.29	1.58	4820596	yes	no	46_1	d__Bacteria	p__Firmicutes_A	c__Clostridia	o__Lachnospirales	f__Lachnospiraceae	g__UBA3282	s__UBA3282 sp009774655
SLG1121_DASTool_bins_SLG1121_bin.46	96	0.79	4018006	yes	no	50_1	d__Bacteria	p__Firmicutes_A	c__Clostridia	o__Lachnospirales	f__Lachnospiraceae	g__Kineothrix	s__Kineothrix sp011958945
SLG1121_DASTool_bins_SLG1121_bin.48_sub	90.77	3.65	3126173	yes	no	104_1	d__Bacteria	p__Firmicutes_A	c__Clostridia	o__Oscillospirales	f__Oscillospiraceae	g__Lawsonibacter	s__Lawsonibacter sp910589085
SLG1121_DASTool_bins_SLG1121_bin.65	92.07	0.01	2287287	yes	no	87_1	d__Bacteria	p__Firmicutes_A	c__Clostridia	o__Oscillospirales	f__Acutalibacteraceae	g__Acutalibacter	s__Acutalibacter sp009936055
SLG1121_DASTool_bins_SLG1121_bin.66	96.09	1.57	3973383	yes	no	52_1	d__Bacteria	p__Firmicutes_A	c__Clostridia	o__Lachnospirales	f__Lachnospiraceae	g__Kineothrix	s__Kineothrix sp910588855
SLG1121_DASTool_bins_SLG1121_bin.67_sub	90.21	0.3	2895919	yes	no	18_1	d__Bacteria	p__Desulfobacterota_I	c__Desulfovibrionia	o__Desulfovibrionales	f__Desulfovibrionaceae	g__Bilophila	s__Bilophila sp910585945
SLG1122_DASTool_bins_104_sub	92.22	0.13	3006634	yes	no	89_1	d__Bacteria	p__Firmicutes_A	c__Clostridia	o__Oscillospirales	f__Acutalibacteraceae	g__Acutalibacter	s__Acutalibacter muris
SLG1122_DASTool_bins_132	98.36	1.19	3303859	yes	no	25_1	d__Bacteria	p__Firmicutes_A	c__Clostridia	o__Lachnospirales	f__Lachnospiraceae	g__CAG-603	s__
SLG1122_DASTool_bins_25	76.14	1.14	2319702	no	no
SLG1122_DASTool_bins_32	70.78	0.92	2894175	no	no
SLG1122_DASTool_bins_33	97.46	6.17	2053297	no	no
SLG1122_DASTool_bins_51	95.47	10.15	5055848	no	no
SLG1122_DASTool_bins_58	92.7	4.32	4810111	yes	no	27_1	d__Bacteria	p__Firmicutes_A	c__Clostridia	o__Lachnospirales	f__Lachnospiraceae	g__Eubacterium_J	s__Eubacterium_J sp910586445
SLG1122_DASTool_bins_68	99.67	0.05	2020318	yes	no	115_1	d__Bacteria	p__Bacteroidota	c__Bacteroidia	o__Bacteroidales	f__P3	g__Pullibacteroides	s__Pullibacteroides sp910578275
SLG1122_DASTool_bins_74	82.73	0.01	3159202	no	no
SLG1122_DASTool_bins_80	86.98	0.4	2523572	no	no
SLG1122_DASTool_bins_83	99.92	3.27	4117890	yes	no	84_1	d__Bacteria	p__Firmicutes_A	c__Clostridia	o__Lachnospirales	f__Lachnospiraceae	g__COE1	s__COE1 sp000403335
SLG1122_DASTool_bins_9	98.14	0.32	2525601	yes	no	113_1	d__Bacteria	p__Bacteroidota	c__Bacteroidia	o__Bacteroidales	f__Marinifilaceae	g__Odoribacter	s__Odoribacter sp910578985
SLG1122_DASTool_bins_94	84.93	1.36	1687781	no	no
SLG1122_DASTool_bins_SLG1122_bin.003_sub	99.96	0.19	2160623	yes	no	12_1	d__Bacteria	p__Firmicutes	c__Bacilli	o__Lactobacillales	f__Lactobacillaceae	g__Ligilactobacillus	s__Ligilactobacillus murinus
SLG1122_DASTool_bins_SLG1122_bin.023	85.94	0.01	2728715	no	no
SLG1122_DASTool_bins_SLG1122_bin.037	91.56	4.17	1577699	yes	no	149_1	d__Bacteria	p__Firmicutes_A	c__Clostridia	o__Christensenellales	f__Borkfalkiaceae	g__Coproplasma	s__Coproplasma sp013316055
SLG1122_DASTool_bins_SLG1122_bin.045	97.7	4.91	5537993	yes	no	34_1	d__Bacteria	p__Firmicutes_A	c__Clostridia	o__Lachnospirales	f__Lachnospiraceae	g__Acetatifactor	s__Acetatifactor sp910585805
SLG1122_DASTool_bins_SLG1122_bin.24	91.44	7.9	3367337	no	no
SLG1122_DASTool_bins_SLG1122_bin.34	89.74	1.4	1316548	no	no
SLG1122_DASTool_bins_SLG1122_bin.46	72.58	4.52	2773520	no	no
SLG1122_DASTool_bins_SLG1122_bin.57	98.92	2.32	4380162	yes	no	52_1	d__Bacteria	p__Firmicutes_A	c__Clostridia	o__Lachnospirales	f__Lachnospiraceae	g__Kineothrix	s__Kineothrix sp910588855
SLG1123_DASTool_bins_103	99.85	0.51	3954716	yes	no	84_1	d__Bacteria	p__Firmicutes_A	c__Clostridia	o__Lachnospirales	f__Lachnospiraceae	g__COE1	s__COE1 sp000403335
SLG1123_DASTool_bins_21	84.49	0.08	2712940	no	no
SLG1123_DASTool_bins_25_sub	59.19	0.32	1876669	no	no
SLG1123_DASTool_bins_28	98.4	3.29	4236390	yes	no	81_1	d__Bacteria	p__Firmicutes_A	c__Clostridia	o__Lachnospirales	f__Lachnospiraceae	g__RGIG4057	s__
SLG1123_DASTool_bins_44	97.36	0.44	1948898	yes	no	151_1	d__Bacteria	p__Firmicutes_A	c__Clostridia	o__Christensenellales	f__Borkfalkiaceae	g__Coproplasma	s__Coproplasma sp910586035
SLG1123_DASTool_bins_79	100	0.99	2530774	yes	no	13_1	d__Bacteria	p__Firmicutes	c__Bacilli	o__Lactobacillales	f__Streptococcaceae	g__Lactococcus	s__Lactococcus lactis
SLG1123_DASTool_bins_82	99.95	1.24	2321345	yes	no	15_1	d__Bacteria	p__Firmicutes	c__Bacilli	o__Haloplasmatales_A	f__Turicibacteraceae	g__Turicibacter	s__Turicibacter sp002311155
SLG1123_DASTool_bins_93	87.08	0.15	2473464	no	no
SLG1123_DASTool_bins_SLG1123_bin.003	99.98	0.19	2107605	yes	no	12_1	d__Bacteria	p__Firmicutes	c__Bacilli	o__Lactobacillales	f__Lactobacillaceae	g__Ligilactobacillus	s__Ligilactobacillus murinus
SLG1123_DASTool_bins_SLG1123_bin.049	94.61	1.08	4263811	yes	no	64_1	d__Bacteria	p__Firmicutes_A	c__Clostridia	o__Lachnospirales	f__Lachnospiraceae	g__CAG-95	s__CAG-95 sp009911035
SLG1123_DASTool_bins_SLG1123_bin.12	97.34	0.11	1658674	yes	no	135_1	d__Bacteria	p__Bacteroidota	c__Bacteroidia	o__Bacteroidales	f__Rikenellaceae	g__Alistipes	s__Alistipes sp009774895
SLG1123_DASTool_bins_SLG1123_bin.16	97.5	0.82	1736607	yes	no	140_1	d__Bacteria	p__Firmicutes	c__Bacilli	o__Acholeplasmatales	f__Anaeroplasmataceae	g__Pelethenecus	s__Pelethenecus sp910577745
SLG1123_DASTool_bins_SLG1123_bin.2_sub	74.7	5.48	2715493	no	no
SLG1123_DASTool_bins_SLG1123_bin.99	63.34	1.19	729775	no	no
SLG1132_DASTool_bins_10	76.5	3.62	4158804	no	no
SLG1132_DASTool_bins_115_sub	88.17	5.45	2965338	no	no
SLG1132_DASTool_bins_12	98.66	0.06	2346596	yes	no	124_1	d__Bacteria	p__Bacteroidota	c__Bacteroidia	o__Bacteroidales	f__Muribaculaceae	g__CAG-873	s__CAG-873 sp009775265
SLG1132_DASTool_bins_121	97.19	0.26	1887043	yes	no	150_1	d__Bacteria	p__Firmicutes_A	c__Clostridia	o__Christensenellales	f__UBA3700	g__RACS-045	s__RACS-045 sp910584635
SLG1132_DASTool_bins_127	99.05	0.03	2502404	yes	no	113_1	d__Bacteria	p__Bacteroidota	c__Bacteroidia	o__Bacteroidales	f__Marinifilaceae	g__Odoribacter	s__Odoribacter sp910578985
SLG1132_DASTool_bins_150	82.01	0.11	2251362	no	no
SLG1132_DASTool_bins_16_sub	87.39	1.56	2996196	no	no
SLG1132_DASTool_bins_23	92.68	0.18	1990762	yes	no	148_1	d__Bacteria	p__Firmicutes_A	c__Clostridia	o__Christensenellales	f__CAG-552	g__MGBC100320	s__MGBC100320 sp910588305
SLG1132_DASTool_bins_34_sub	95.1	2.35	2956526	yes	no	100_1	d__Bacteria	p__Firmicutes_A	c__Clostridia	o__Oscillospirales	f__Oscillospiraceae	g__Enterenecus	s__Enterenecus sp910585265
SLG1132_DASTool_bins_35	99.91	0.96	2194554	yes	no	127_1	d__Bacteria	p__Bacteroidota	c__Bacteroidia	o__Bacteroidales	f__Muribaculaceae	g__UBA3263	s__UBA3263 sp001689615
SLG1132_DASTool_bins_4	90.48	3.15	1674943	yes	no	140_1	d__Bacteria	p__Firmicutes	c__Bacilli	o__Acholeplasmatales	f__Anaeroplasmataceae	g__Pelethenecus	s__Pelethenecus sp910577745
SLG1132_DASTool_bins_45	89.83	1.11	2799331	no	no
SLG1132_DASTool_bins_46	100	0.92	2512419	yes	no	13_1	d__Bacteria	p__Firmicutes	c__Bacilli	o__Lactobacillales	f__Streptococcaceae	g__Lactococcus	s__Lactococcus lactis
SLG1132_DASTool_bins_67	88.93	4.55	3545237	no	no
SLG1132_DASTool_bins_79	95.66	0.23	2060840	yes	no	8_1	d__Bacteria	p__Cyanobacteria	c__Vampirovibrionia	o__Gastranaerophilales	f__RUG14156	g__MGBC122484	s__MGBC122484 sp910586855
SLG1132_DASTool_bins_SLG1132_bin.102	98.35	0	2337996	yes	no	86_1	d__Bacteria	p__Firmicutes_A	c__Clostridia	o__Oscillospirales	f__Acutalibacteraceae	g__Acutalibacter	s__Acutalibacter sp009936035
SLG1132_DASTool_bins_SLG1132_bin.110_sub	98.68	2.02	2959125	yes	no	18_1	d__Bacteria	p__Desulfobacterota_I	c__Desulfovibrionia	o__Desulfovibrionales	f__Desulfovibrionaceae	g__Bilophila	s__Bilophila sp910585945
SLG1132_DASTool_bins_SLG1132_bin.51	97.9	2.19	4616353	yes	no	50_1	d__Bacteria	p__Firmicutes_A	c__Clostridia	o__Lachnospirales	f__Lachnospiraceae	g__Kineothrix	s__Kineothrix sp011958945
SLG1132_DASTool_bins_SLG1132_bin.65	98.3	2.86	4684085	yes	no	46_1	d__Bacteria	p__Firmicutes_A	c__Clostridia	o__Lachnospirales	f__Lachnospiraceae	g__UBA3282	s__UBA3282 sp009774655
SLG1132_DASTool_bins_SLG1132_bin.77	95.85	7.19	4466646	no	no
SLG1132_DASTool_bins_SLG1132_bin.94	24.74	0.07	991290	no	no
SLG1132_DASTool_bins_SLG1132_bin.99	95.87	1.05	3523157	yes	no	36_1	d__Bacteria	p__Firmicutes_A	c__Clostridia	o__Lachnospirales	f__Lachnospiraceae	g__Acetatifactor	s__Acetatifactor sp910587755
SLG1133_DASTool_bins_104	98.64	0.42	1959773	yes	no	151_1	d__Bacteria	p__Firmicutes_A	c__Clostridia	o__Christensenellales	f__Borkfalkiaceae	g__Coproplasma	s__Coproplasma sp910586035
SLG1133_DASTool_bins_117	99.81	0.59	2398342	yes	no	15_1	d__Bacteria	p__Firmicutes	c__Bacilli	o__Haloplasmatales_A	f__Turicibacteraceae	g__Turicibacter	s__Turicibacter sp002311155
SLG1133_DASTool_bins_124	98.58	0.14	1974680	yes	no	136_1	d__Bacteria	p__Bacteroidota	c__Bacteroidia	o__Bacteroidales	f__Rikenellaceae	g__Alistipes	s__Alistipes sp002428825
SLG1133_DASTool_bins_2_sub	71.76	2.14	2141186	no	no
SLG1133_DASTool_bins_38_sub	99.04	0.02	2492689	yes	no	113_1	d__Bacteria	p__Bacteroidota	c__Bacteroidia	o__Bacteroidales	f__Marinifilaceae	g__Odoribacter	s__Odoribacter sp910578985
SLG1133_DASTool_bins_7_sub	99.84	40.28	5582559	no	no
SLG1133_DASTool_bins_SLG1133_bin.003	99.99	0.21	2104689	yes	no	12_1	d__Bacteria	p__Firmicutes	c__Bacilli	o__Lactobacillales	f__Lactobacillaceae	g__Ligilactobacillus	s__Ligilactobacillus murinus
SLG1133_DASTool_bins_SLG1133_bin.005	99.67	0.08	2036962	yes	no	115_1	d__Bacteria	p__Bacteroidota	c__Bacteroidia	o__Bacteroidales	f__P3	g__Pullibacteroides	s__Pullibacteroides sp910578275
SLG1133_DASTool_bins_SLG1133_bin.009	93.34	0.99	2270160	yes	no	124_1	d__Bacteria	p__Bacteroidota	c__Bacteroidia	o__Bacteroidales	f__Muribaculaceae	g__CAG-873	s__CAG-873 sp009775265
SLG1133_DASTool_bins_SLG1133_bin.018	99.99	1.6	2934880	yes	no	122_1	d__Bacteria	p__Bacteroidota	c__Bacteroidia	o__Bacteroidales	f__Muribaculaceae	g__Muribaculum	s__Muribaculum intestinale
SLG1133_DASTool_bins_SLG1133_bin.1	83.85	0.84	2764170	no	no
SLG1133_DASTool_bins_SLG1133_bin.17	91.74	0	2812831	yes	no	110_1	d__Bacteria	p__Bacteroidota	c__Bacteroidia	o__Bacteroidales	f__Marinifilaceae	g__Odoribacter	s__Odoribacter sp910578105
SLG1155_554_DASTool_bins_21_sub	14.03	0.3	777281	no	no
SLG1155_554_DASTool_bins_38	97.19	0.26	1896021	yes	no	150_1	d__Bacteria	p__Firmicutes_A	c__Clostridia	o__Christensenellales	f__UBA3700	g__RACS-045	s__RACS-045 sp910584635
SLG1155_554_DASTool_bins_59_sub	52.16	0.44	1167973	no	no
SLG1155_554_DASTool_bins_SLG1155_554_bin.004	99.67	0.05	2005989	yes	no	115_1	d__Bacteria	p__Bacteroidota	c__Bacteroidia	o__Bacteroidales	f__P3	g__Pullibacteroides	s__Pullibacteroides sp910578275
SLG1155_554_DASTool_bins_SLG1155_554_bin.46	81.4	0.35	2927712	no	no
SLG1155_554_DASTool_bins_SLG1155_554_bin.54	97.31	0.02	2405328	yes	no	113_1	d__Bacteria	p__Bacteroidota	c__Bacteroidia	o__Bacteroidales	f__Marinifilaceae	g__Odoribacter	s__Odoribacter sp910578985
SLG1155_555_DASTool_bins_114_sub	96.87	10.17	5334637	no	no
SLG1155_555_DASTool_bins_33_sub	84.08	0.46	2038556	no	no
SLG1155_555_DASTool_bins_52	99.03	1.31	3119826	yes	no	18_1	d__Bacteria	p__Desulfobacterota_I	c__Desulfovibrionia	o__Desulfovibrionales	f__Desulfovibrionaceae	g__Bilophila	s__Bilophila sp910585945
SLG1155_555_DASTool_bins_78	99.89	0.37	2219530	yes	no	12_1	d__Bacteria	p__Firmicutes	c__Bacilli	o__Lactobacillales	f__Lactobacillaceae	g__Ligilactobacillus	s__Ligilactobacillus murinus
SLG1155_555_DASTool_bins_SLG1155_555_bin.005	98.6	0.14	1997225	yes	no	136_1	d__Bacteria	p__Bacteroidota	c__Bacteroidia	o__Bacteroidales	f__Rikenellaceae	g__Alistipes	s__Alistipes sp002428825
SLG1155_555_DASTool_bins_SLG1155_555_bin.009	97.97	2.55	1949708	yes	no	149_1	d__Bacteria	p__Firmicutes_A	c__Clostridia	o__Christensenellales	f__Borkfalkiaceae	g__Coproplasma	s__Coproplasma sp013316055
SLG1155_555_DASTool_bins_SLG1155_555_bin.015	94.98	0.41	2070794	yes	no	8_1	d__Bacteria	p__Cyanobacteria	c__Vampirovibrionia	o__Gastranaerophilales	f__RUG14156	g__MGBC122484	s__MGBC122484 sp910586855
SLG1155_555_DASTool_bins_SLG1155_555_bin.85	96.57	5.41	3301232	no	no
SLG1156_DASTool_bins_15	81.82	1.64	2469402	no	no
SLG1156_DASTool_bins_46	96.86	3.37	1872733	yes	no	147_1	d__Bacteria	p__Firmicutes_A	c__Clostridia	o__Oscillospirales	f__Acutalibacteraceae	g__Eubacterium_R	s__
SLG1156_DASTool_bins_SLG1156_bin.004_sub	99.98	0.23	2121052	yes	no	12_1	d__Bacteria	p__Firmicutes	c__Bacilli	o__Lactobacillales	f__Lactobacillaceae	g__Ligilactobacillus	s__Ligilactobacillus murinus
SLG1156_DASTool_bins_SLG1156_bin.044	99.23	2.64	3337533	yes	no	25_1	d__Bacteria	p__Firmicutes_A	c__Clostridia	o__Lachnospirales	f__Lachnospiraceae	g__CAG-603	s__
SLG1156_DASTool_bins_SLG1156_bin.59	99.23	0.37	1919722	yes	no	141_1	d__Bacteria	p__Firmicutes	c__Bacilli	o__Acholeplasmatales	f__Anaeroplasmataceae	g__Pelethenecus	s__Pelethenecus sp910579215
SLG1157_DASTool_bins_2	98.09	1.71	1901564	yes	no	147_1	d__Bacteria	p__Firmicutes_A	c__Clostridia	o__Oscillospirales	f__Acutalibacteraceae	g__Eubacterium_R	s__
SLG1157_DASTool_bins_32	99.47	1.14	2966339	yes	no	139_1	d__Bacteria	p__Bacteroidota	c__Bacteroidia	o__Bacteroidales	f__UBA932	g__Cryptobacteroides	s__Cryptobacteroides sp002298075
SLG1157_DASTool_bins_47	99.85	0.58	2361971	yes	no	15_1	d__Bacteria	p__Firmicutes	c__Bacilli	o__Haloplasmatales_A	f__Turicibacteraceae	g__Turicibacter	s__Turicibacter sp002311155
SLG1157_DASTool_bins_4_sub	90.6	6.85	4702926	no	no
SLG1157_DASTool_bins_72	99.69	1.22	3225844	yes	no	132_1	d__Bacteria	p__Bacteroidota	c__Bacteroidia	o__Bacteroidales	f__Muribaculaceae	g__CAG-485	s__CAG-485 sp009775365
SLG1157_DASTool_bins_81	95.65	0.03	2522059	yes	no	113_1	d__Bacteria	p__Bacteroidota	c__Bacteroidia	o__Bacteroidales	f__Marinifilaceae	g__Odoribacter	s__Odoribacter sp910578985
SLG1157_DASTool_bins_85	99.94	0.08	2794151	yes	no	111_1	d__Bacteria	p__Bacteroidota	c__Bacteroidia	o__Bacteroidales	f__Marinifilaceae	g__Odoribacter	s__Odoribacter sp910589025
SLG1157_DASTool_bins_SLG1157_bin.004	98.45	0.14	2010974	yes	no	136_1	d__Bacteria	p__Bacteroidota	c__Bacteroidia	o__Bacteroidales	f__Rikenellaceae	g__Alistipes	s__Alistipes sp002428825
SLG1171_DASTool_bins_SLG1171_bin.51	98.38	0.05	2598707	yes	no	111_1	d__Bacteria	p__Bacteroidota	c__Bacteroidia	o__Bacteroidales	f__Marinifilaceae	g__Odoribacter	s__Odoribacter sp910589025
SLG1171_DASTool_bins_SLG1171_bin.54	93.17	6.13	4608710	no	no
SLG1171_DASTool_bins_SLG1171_bin.65	99.89	0.05	2470359	yes	no	124_1	d__Bacteria	p__Bacteroidota	c__Bacteroidia	o__Bacteroidales	f__Muribaculaceae	g__CAG-873	s__CAG-873 sp009775265
SLG1171_DASTool_bins_SLG1171_bin.84	99.13	0.27	1546250	yes	no	145_1	d__Bacteria	p__Firmicutes_A	c__Clostridia	o__Clostridiales	f__Clostridiaceae	g__Dwaynesavagella	s__Dwaynesavagella sp000270205
SLG1171_DASTool_bins_SLG1171_bin.87	85.95	4.44	1789564	no	no
SLG1172_DASTool_bins_67	99.99	0.4	2823432	yes	no	9_1	d__Bacteria	p__Firmicutes	c__Bacilli	o__Staphylococcales	f__Staphylococcaceae	g__Mammaliicoccus	s__Mammaliicoccus lentus
SLG1173_DASTool_bins_118_sub	82.19	2.69	3208050	no	no
SLG1173_DASTool_bins_63	75.9	3.46	2690098	no	no
SLG1173_DASTool_bins_92_sub	48.04	2.19	1528481	no	no
SLG1173_DASTool_bins_SLG1173_bin.032_sub	99.14	0.08	2510166	yes	no	113_1	d__Bacteria	p__Bacteroidota	c__Bacteroidia	o__Bacteroidales	f__Marinifilaceae	g__Odoribacter	s__Odoribacter sp910578985
SLG1173_DASTool_bins_SLG1173_bin.16	98.8	1.48	1918712	yes	no	147_1	d__Bacteria	p__Firmicutes_A	c__Clostridia	o__Oscillospirales	f__Acutalibacteraceae	g__Eubacterium_R	s__
SLG1173_DASTool_bins_SLG1173_bin.27	61.39	2.26	1151315	no	no
SLG1173_DASTool_bins_SLG1173_bin.41	99.33	0.11	2605148	yes	no	111_1	d__Bacteria	p__Bacteroidota	c__Bacteroidia	o__Bacteroidales	f__Marinifilaceae	g__Odoribacter	s__Odoribacter sp910589025
SLG1205_DASTool_bins_139	99.98	0.26	2230871	yes	no	12_1	d__Bacteria	p__Firmicutes	c__Bacilli	o__Lactobacillales	f__Lactobacillaceae	g__Ligilactobacillus	s__Ligilactobacillus murinus
SLG1205_DASTool_bins_6_sub	74.55	0.68	1983943	no	no
SLG1205_DASTool_bins_94	99.97	1.11	3061189	yes	no	87_1	d__Bacteria	p__Firmicutes_A	c__Clostridia	o__Oscillospirales	f__Acutalibacteraceae	g__Acutalibacter	s__Acutalibacter sp009936055
SLG1205_DASTool_bins_SLG1205_bin.12	51.32	0.12	1936727	no	no
SLG1205_DASTool_bins_SLG1205_bin.48	78.98	1.62	1545492	no	no
SLG1205_DASTool_bins_SLG1205_bin.54_sub	89.24	1.59	3205593	no	no
SLG1205_DASTool_bins_SLG1205_bin.92	91.4	0.9	1996197	yes	no	8_1	d__Bacteria	p__Cyanobacteria	c__Vampirovibrionia	o__Gastranaerophilales	f__RUG14156	g__MGBC122484	s__MGBC122484 sp910586855
SLG1206_DASTool_bins_70_sub	71.78	4.01	3197840	no	no
SLG1206_DASTool_bins_SLG1206_bin.103	76.22	2.6	2250832	no	no
SLG1206_DASTool_bins_SLG1206_bin.42	97.11	2.36	3883994	yes	no	36_1	d__Bacteria	p__Firmicutes_A	c__Clostridia	o__Lachnospirales	f__Lachnospiraceae	g__Acetatifactor	s__Acetatifactor sp910587755
SLG1206_DASTool_bins_SLG1206_bin.45	88.07	2.28	790932	no	no
SLG1206_DASTool_bins_SLG1206_bin.70	61.54	1.61	1661032	no	no
SLG1207_DASTool_bins_97_sub	3.39	0	134611	no	no
SLG1207_DASTool_bins_SLG1207_bin.53_sub	97.52	7.45	3388712	no	no
SLG1207_DASTool_bins_SLG1207_bin.81	87.32	0	2521018	no	no
SLG1208_DASTool_bins_66_sub	100	56.23	6258644	no	no
SLG1208_DASTool_bins_SLG1208_bin.57	92.47	1.65	4367954	yes	no	55_1	d__Bacteria	p__Firmicutes_A	c__Clostridia	o__Lachnospirales	f__Lachnospiraceae	g__UBA3402	s__UBA3402 sp910588505
SLG1208_DASTool_bins_SLG1208_bin.60	98.74	2.62	4017945	yes	no	41_1	d__Bacteria	p__Firmicutes_A	c__Clostridia	o__Lachnospirales	f__Lachnospiraceae	g__1XD8-76	s__1XD8-76 sp910578085
SLG1213_DASTool_bins_22	99.99	0.38	5069813	yes	no	128_1	d__Bacteria	p__Bacteroidota	c__Bacteroidia	o__Bacteroidales	f__Bacteroidaceae	g__Phocaeicola	s__Phocaeicola sartorii
SLG1213_DASTool_bins_81_sub	79.44	3.28	2249587	no	no
SLG1213_DASTool_bins_SLG1213_bin.002	95.29	1.62	3731231	yes	no	52_1	d__Bacteria	p__Firmicutes_A	c__Clostridia	o__Lachnospirales	f__Lachnospiraceae	g__Kineothrix	s__Kineothrix sp910588855
SLG1213_DASTool_bins_SLG1213_bin.018	99.7	0.2	1909412	yes	no	135_1	d__Bacteria	p__Bacteroidota	c__Bacteroidia	o__Bacteroidales	f__Rikenellaceae	g__Alistipes	s__Alistipes sp009774895
SLG1213_DASTool_bins_SLG1213_bin.54	95.46	0.34	2392461	yes	no	155_1	d__Bacteria	p__Firmicutes_A	c__Clostridia	o__Christensenellales	f__CAG-552	g__MGBC113161	s__MGBC113161 sp910579245
SLG1213_DASTool_bins_SLG1213_bin.60_sub	84.48	0.03	3056555	no	no
SLG1214_DASTool_bins_11_sub	76.81	6.6	3842784	no	no
SLG1214_DASTool_bins_26	90.63	6.07	3579801	no	no
SLG1214_DASTool_bins_42	97.19	0.26	1892335	yes	no	150_1	d__Bacteria	p__Firmicutes_A	c__Clostridia	o__Christensenellales	f__UBA3700	g__RACS-045	s__RACS-045 sp910584635
SLG1214_DASTool_bins_69	55.99	0.14	1451849	no	no
SLG1215_DASTool_bins_20	81.19	1.29	1929314	no	no
SLG1216_DASTool_bins_13	99.82	5.85	1965329	no	no
SLG1216_DASTool_bins_SLG1216_bin.039	99.63	2.49	3337615	yes	no	25_1	d__Bacteria	p__Firmicutes_A	c__Clostridia	o__Lachnospirales	f__Lachnospiraceae	g__CAG-603	s__
SLG1216_DASTool_bins_SLG1216_bin.39	99.23	0.35	2028848	yes	no	141_1	d__Bacteria	p__Firmicutes	c__Bacilli	o__Acholeplasmatales	f__Anaeroplasmataceae	g__Pelethenecus	s__Pelethenecus sp910579215
SLG1216_DASTool_bins_SLG1216_bin.55	98.13	0.39	1680739	yes	no	149_1	d__Bacteria	p__Firmicutes_A	c__Clostridia	o__Christensenellales	f__Borkfalkiaceae	g__Coproplasma	s__Coproplasma sp013316055
SLG191_DASTool_bins_60	98.71	0.69	2418472	yes	no	4_1	d__Bacteria	p__Deferribacterota	c__Deferribacteres	o__Deferribacterales	f__Mucispirillaceae	g__Mucispirillum	s__Mucispirillum sp910586745
SLG191_DASTool_bins_82	100	0.91	2511976	yes	no	13_1	d__Bacteria	p__Firmicutes	c__Bacilli	o__Lactobacillales	f__Streptococcaceae	g__Lactococcus	s__Lactococcus lactis
SLG191_DASTool_bins_SLG191_bin.13	91	0.05	1887411	yes	no	115_1	d__Bacteria	p__Bacteroidota	c__Bacteroidia	o__Bacteroidales	f__P3	g__Pullibacteroides	s__Pullibacteroides sp910578275
SLG193_DASTool_bins_SLG193_bin.86	92.55	2.5	2659818	yes	no	94_1	d__Bacteria	p__Firmicutes_A	c__Clostridia	o__Oscillospirales	f__Oscillospiraceae	g__Pelethomonas	s__Pelethomonas sp910579965
SLG194_DASTool_bins_SLG194_bin.45	98.04	9.04	5008569	no	no
SLG219_DASTool_bins_SLG219_bin.97	90.6	0.75	3133231	yes	no	29_1	d__Bacteria	p__Firmicutes_A	c__Clostridia	o__Lachnospirales	f__Lachnospiraceae	g__MD308	s__MD308 sp910578455
SLG220_DASTool_bins_SLG220_bin.015	98.14	0.38	1721319	yes	no	149_1	d__Bacteria	p__Firmicutes_A	c__Clostridia	o__Christensenellales	f__Borkfalkiaceae	g__Coproplasma	s__Coproplasma sp013316055
SLG220_DASTool_bins_SLG220_bin.85	97.84	1	4630961	yes	no	50_1	d__Bacteria	p__Firmicutes_A	c__Clostridia	o__Lachnospirales	f__Lachnospiraceae	g__Kineothrix	s__Kineothrix sp011958945
SLG221_DASTool_bins_SLG221_bin.011	86.07	1.6	2773976	no	no
SLG221_DASTool_bins_SLG221_bin.85	100	0	1885664	yes	no	3_1	d__Bacteria	p__Campylobacterota	c__Campylobacteria	o__Campylobacterales	f__Helicobacteraceae	g__Helicobacter_C	s__Helicobacter_C typhlonius
SLG421_DASTool_bins_SLG421_bin.62	99.96	1.89	3259589	yes	no	68_1	d__Bacteria	p__Firmicutes_A	c__Clostridia	o__Lachnospirales	f__Lachnospiraceae	g__1XD42-69	s__1XD42-69 sp011959925
SLG421_DASTool_bins_SLG421_bin.96	83.95	3.76	2730179	no	no
SLG424_DASTool_bins_SLG424_bin.12	98.87	2.24	4672359	yes	no	49_1	d__Bacteria	p__Firmicutes_A	c__Clostridia	o__Lachnospirales	f__Lachnospiraceae	g__COE1	s__COE1 sp009774375
SLG596_DASTool_bins_SLG596_bin.45_sub	93.85	1.5	2648217	yes	no	111_1	d__Bacteria	p__Bacteroidota	c__Bacteroidia	o__Bacteroidales	f__Marinifilaceae	g__Odoribacter	s__Odoribacter sp910589025
SLG613_DASTool_bins_SLG613_bin.003	99.32	0.07	2047739	yes	no	115_1	d__Bacteria	p__Bacteroidota	c__Bacteroidia	o__Bacteroidales	f__P3	g__Pullibacteroides	s__Pullibacteroides sp910578275
SLG620_DASTool_bins_SLG620_bin.68_sub	58.7	3.2	1961556	no	no
SLG654_DASTool_bins_SLG654_bin.64_sub	56.87	0.12	2272808	no	no
SLG1007_DASTool_bins_55_sub	97.65	4.62	3033711	yes	no	98_1	d__Bacteria	p__Firmicutes_A	c__Clostridia	o__Oscillospirales	f__Ruminococcaceae	g__Angelakisella	s__Angelakisella sp910585525
SLG1008_DASTool_bins_70_sub	95.89	5.02	3938130	no	no
SLG1009_DASTool_bins_102	81.42	0.31	3628718	no	no
SLG1102_DASTool_bins_100	97.91	0.64	2828812	yes	no	139_1	d__Bacteria	p__Bacteroidota	c__Bacteroidia	o__Bacteroidales	f__UBA932	g__Cryptobacteroides	s__Cryptobacteroides sp002298075
SLG1103_DASTool_bins_SLG1103_bin.71	72.1	2.28	1438507	no	no
SLG1121_DASTool_bins_98	99.69	0.06	2440985	yes	no	119_1	d__Bacteria	p__Bacteroidota	c__Bacteroidia	o__Bacteroidales	f__Muribaculaceae	g__UBA7173	s__UBA7173 sp001689485
SLG1122_DASTool_bins_118_sub	96.27	8.88	5024218	no	no
SLG1122_DASTool_bins_79	99.99	0.4	5045040	yes	no	128_1	d__Bacteria	p__Bacteroidota	c__Bacteroidia	o__Bacteroidales	f__Bacteroidaceae	g__Phocaeicola	s__Phocaeicola sartorii
SLG1122_DASTool_bins_SLG1122_bin.56_sub	89.77	3.38	2117187	no	no
SLG1123_DASTool_bins_114_sub	99.99	38.7	5612484	no	no
SLG1123_DASTool_bins_9	99.98	0.38	5017209	yes	no	128_1	d__Bacteria	p__Bacteroidota	c__Bacteroidia	o__Bacteroidales	f__Bacteroidaceae	g__Phocaeicola	s__Phocaeicola sartorii
SLG1123_DASTool_bins_SLG1123_bin.1	97.04	1.37	3881963	yes	no	52_1	d__Bacteria	p__Firmicutes_A	c__Clostridia	o__Lachnospirales	f__Lachnospiraceae	g__Kineothrix	s__Kineothrix sp910588855
SLG1123_DASTool_bins_SLG1123_bin.41_sub	63.69	0.11	1533422	no	no
SLG1123_DASTool_bins_SLG1123_bin.65_sub	75.45	1.88	3167206	no	no
SLG1123_DASTool_bins_SLG1123_bin.81	86.33	0.1	2322922	no	no
SLG1123_DASTool_bins_SLG1123_bin.98	98.61	0.12	2611175	yes	no	111_1	d__Bacteria	p__Bacteroidota	c__Bacteroidia	o__Bacteroidales	f__Marinifilaceae	g__Odoribacter	s__Odoribacter sp910589025
SLG1132_DASTool_bins_0	99.28	0.1	2425550	yes	no	119_1	d__Bacteria	p__Bacteroidota	c__Bacteroidia	o__Bacteroidales	f__Muribaculaceae	g__UBA7173	s__UBA7173 sp001689485
SLG1132_DASTool_bins_107	91.58	1.07	2572298	yes	no	138_1	d__Bacteria	p__Bacteroidota	c__Bacteroidia	o__Bacteroidales	f__UBA932	g__Cryptobacteroides	s__Cryptobacteroides sp009774765
SLG1132_DASTool_bins_11	99.98	0.1	2385625	yes	no	126_1	d__Bacteria	p__Bacteroidota	c__Bacteroidia	o__Bacteroidales	f__Muribaculaceae	g__CAG-873	s__CAG-873 sp009775535
SLG1132_DASTool_bins_133	87.45	2.08	2635719	no	no
SLG1132_DASTool_bins_139	93.07	1.63	2151088	yes	no	123_1	d__Bacteria	p__Bacteroidota	c__Bacteroidia	o__Bacteroidales	f__Muribaculaceae	g__CAG-873	s__CAG-873 sp002490635
SLG1132_DASTool_bins_145	97.74	0.64	2857545	yes	no	139_1	d__Bacteria	p__Bacteroidota	c__Bacteroidia	o__Bacteroidales	f__UBA932	g__Cryptobacteroides	s__Cryptobacteroides sp002298075
SLG1132_DASTool_bins_31	96.38	0.24	4027891	yes	no	130_1	d__Bacteria	p__Bacteroidota	c__Bacteroidia	o__Bacteroidales	f__Bacteroidaceae	g__Bacteroides	s__Bacteroides sp002491635
SLG1132_DASTool_bins_42	99.98	1.4	5036074	yes	no	128_1	d__Bacteria	p__Bacteroidota	c__Bacteroidia	o__Bacteroidales	f__Bacteroidaceae	g__Phocaeicola	s__Phocaeicola sartorii
SLG1132_DASTool_bins_55_sub	86.46	8.14	5083970	no	no
SLG1132_DASTool_bins_57_sub	100	56.08	6935511	no	no
SLG1132_DASTool_bins_7	98.09	4.6	4839704	yes	no	52_1	d__Bacteria	p__Firmicutes_A	c__Clostridia	o__Lachnospirales	f__Lachnospiraceae	g__Kineothrix	s__Kineothrix sp910588855
SLG1132_DASTool_bins_78	65.64	1.9	1524782	no	no
SLG1132_DASTool_bins_90	95.82	10.22	6050241	no	no
SLG1132_DASTool_bins_94	89.45	0.65	1350308	no	no
SLG1132_DASTool_bins_99	71.16	0.92	2037806	no	no
SLG1132_DASTool_bins_SLG1132_bin.11_sub	84.8	0.83	2604470	no	no
SLG1133_DASTool_bins_106	87.89	3.35	2214528	no	no
SLG1133_DASTool_bins_116	99.91	0.08	2801343	yes	no	111_1	d__Bacteria	p__Bacteroidota	c__Bacteroidia	o__Bacteroidales	f__Marinifilaceae	g__Odoribacter	s__Odoribacter sp910589025
SLG1133_DASTool_bins_127	78.79	2.03	3171339	no	no
SLG1133_DASTool_bins_19	95.29	1.02	2550161	yes	no	120_1	d__Bacteria	p__Bacteroidota	c__Bacteroidia	o__Bacteroidales	f__Muribaculaceae	g__UBA7173	s__UBA7173 sp013316675
SLG1133_DASTool_bins_26_sub	97.2	2.49	4617965	yes	no	46_1	d__Bacteria	p__Firmicutes_A	c__Clostridia	o__Lachnospirales	f__Lachnospiraceae	g__UBA3282	s__UBA3282 sp009774655
SLG1133_DASTool_bins_27	81.14	2.26	2693312	no	no
SLG1133_DASTool_bins_42	99.88	0.79	3955129	yes	no	84_1	d__Bacteria	p__Firmicutes_A	c__Clostridia	o__Lachnospirales	f__Lachnospiraceae	g__COE1	s__COE1 sp000403335
SLG1133_DASTool_bins_44	97.5	2.07	2821460	yes	no	139_1	d__Bacteria	p__Bacteroidota	c__Bacteroidia	o__Bacteroidales	f__UBA932	g__Cryptobacteroides	s__Cryptobacteroides sp002298075
SLG1133_DASTool_bins_69	94.63	2.92	4659087	yes	no	60_1	d__Bacteria	p__Firmicutes_A	c__Clostridia	o__Lachnospirales	f__Lachnospiraceae	g__UBA7109	s__UBA7109 sp910576335
SLG1133_DASTool_bins_70	100	1.04	2521355	yes	no	13_1	d__Bacteria	p__Firmicutes	c__Bacilli	o__Lactobacillales	f__Streptococcaceae	g__Lactococcus	s__Lactococcus lactis
SLG1133_DASTool_bins_80	96.96	1.43	1885177	yes	no	147_1	d__Bacteria	p__Firmicutes_A	c__Clostridia	o__Oscillospirales	f__Acutalibacteraceae	g__Eubacterium_R	s__
SLG1133_DASTool_bins_95	88.88	2.86	1846159	no	no
SLG1133_DASTool_bins_97	99.97	0.4	5047523	yes	no	128_1	d__Bacteria	p__Bacteroidota	c__Bacteroidia	o__Bacteroidales	f__Bacteroidaceae	g__Phocaeicola	s__Phocaeicola sartorii
SLG1133_DASTool_bins_98_sub	99.23	0.35	2021559	yes	no	141_1	d__Bacteria	p__Firmicutes	c__Bacilli	o__Acholeplasmatales	f__Anaeroplasmataceae	g__Pelethenecus	s__Pelethenecus sp910579215
SLG1133_DASTool_bins_SLG1133_bin.001	98.05	0.36	1684225	yes	no	149_1	d__Bacteria	p__Firmicutes_A	c__Clostridia	o__Christensenellales	f__Borkfalkiaceae	g__Coproplasma	s__Coproplasma sp013316055
SLG1133_DASTool_bins_SLG1133_bin.063	89.83	4.97	1847614	no	no
SLG1133_DASTool_bins_SLG1133_bin.27_sub	82.36	4.34	2348999	no	no
SLG1133_DASTool_bins_SLG1133_bin.49	94.26	2.5	4820154	yes	no	55_1	d__Bacteria	p__Firmicutes_A	c__Clostridia	o__Lachnospirales	f__Lachnospiraceae	g__UBA3402	s__UBA3402 sp910588505
SLG1133_DASTool_bins_SLG1133_bin.4_sub	84.6	2.91	2822673	no	no
SLG1133_DASTool_bins_SLG1133_bin.60	40.94	0.05	1619187	no	no
SLG1133_DASTool_bins_SLG1133_bin.73	85.93	1.83	2580062	no	no
SLG1133_DASTool_bins_SLG1133_bin.74	91.36	0.48	4172653	yes	no	64_1	d__Bacteria	p__Firmicutes_A	c__Clostridia	o__Lachnospirales	f__Lachnospiraceae	g__CAG-95	s__CAG-95 sp009911035
SLG1133_DASTool_bins_SLG1133_bin.75	86.55	3.95	3646102	no	no
SLG1133_DASTool_bins_SLG1133_bin.80	86.43	0.11	2367097	no	no
SLG1133_DASTool_bins_SLG1133_bin.92	99.99	0	1843514	yes	no	3_1	d__Bacteria	p__Campylobacterota	c__Campylobacteria	o__Campylobacterales	f__Helicobacteraceae	g__Helicobacter_C	s__Helicobacter_C typhlonius
SLG1155_554_DASTool_bins_10	81.94	0.83	3028723	no	no
SLG1155_554_DASTool_bins_103_sub	96.29	2.27	4067198	yes	no	130_1	d__Bacteria	p__Bacteroidota	c__Bacteroidia	o__Bacteroidales	f__Bacteroidaceae	g__Bacteroides	s__Bacteroides sp002491635
SLG1155_554_DASTool_bins_54_sub	98.64	1.6	3896340	yes	no	41_1	d__Bacteria	p__Firmicutes_A	c__Clostridia	o__Lachnospirales	f__Lachnospiraceae	g__1XD8-76	s__1XD8-76 sp910578085
SLG1155_554_DASTool_bins_69	99.65	1	2195251	yes	no	12_1	d__Bacteria	p__Firmicutes	c__Bacilli	o__Lactobacillales	f__Lactobacillaceae	g__Ligilactobacillus	s__Ligilactobacillus murinus
SLG1155_554_DASTool_bins_73	85.96	10.52	4635245	no	no
SLG1155_554_DASTool_bins_82	93.05	4.07	3758000	yes	no	46_1	d__Bacteria	p__Firmicutes_A	c__Clostridia	o__Lachnospirales	f__Lachnospiraceae	g__UBA3282	s__UBA3282 sp009774655
SLG1155_554_DASTool_bins_84_sub	99.99	37.3	5706177	no	no
SLG1155_554_DASTool_bins_9	94.36	1.26	1615908	yes	no	149_1	d__Bacteria	p__Firmicutes_A	c__Clostridia	o__Christensenellales	f__Borkfalkiaceae	g__Coproplasma	s__Coproplasma sp013316055
SLG1155_554_DASTool_bins_91	89.64	2.61	2802478	no	no
SLG1155_554_DASTool_bins_92	86.98	7.13	3683792	no	no
SLG1155_554_DASTool_bins_SLG1155_554_bin.003	98.58	0.14	1990938	yes	no	136_1	d__Bacteria	p__Bacteroidota	c__Bacteroidia	o__Bacteroidales	f__Rikenellaceae	g__Alistipes	s__Alistipes sp002428825
SLG1155_554_DASTool_bins_SLG1155_554_bin.012	93.69	1.13	2067362	yes	no	8_1	d__Bacteria	p__Cyanobacteria	c__Vampirovibrionia	o__Gastranaerophilales	f__RUG14156	g__MGBC122484	s__MGBC122484 sp910586855
SLG1155_554_DASTool_bins_SLG1155_554_bin.014_sub	90.06	0.04	2774832	yes	no	68_1	d__Bacteria	p__Firmicutes_A	c__Clostridia	o__Lachnospirales	f__Lachnospiraceae	g__1XD42-69	s__1XD42-69 sp011959925
SLG1155_554_DASTool_bins_SLG1155_554_bin.15	99.81	0.41	1853678	yes	no	135_1	d__Bacteria	p__Bacteroidota	c__Bacteroidia	o__Bacteroidales	f__Rikenellaceae	g__Alistipes	s__Alistipes sp009774895
SLG1155_554_DASTool_bins_SLG1155_554_bin.25	33.77	0	1079108	no	no
SLG1155_554_DASTool_bins_SLG1155_554_bin.47	99.15	1.41	2414332	yes	no	4_1	d__Bacteria	p__Deferribacterota	c__Deferribacteres	o__Deferribacterales	f__Mucispirillaceae	g__Mucispirillum	s__Mucispirillum sp910586745
SLG1155_554_DASTool_bins_SLG1155_554_bin.6	86.09	0.54	2160932	no	no
SLG1155_554_DASTool_bins_SLG1155_554_bin.61_sub	92.24	0.03	2235959	yes	no	155_1	d__Bacteria	p__Firmicutes_A	c__Clostridia	o__Christensenellales	f__CAG-552	g__MGBC113161	s__MGBC113161 sp910579245
SLG1155_554_DASTool_bins_SLG1155_554_bin.75	98.57	1.17	3027029	yes	no	18_1	d__Bacteria	p__Desulfobacterota_I	c__Desulfovibrionia	o__Desulfovibrionales	f__Desulfovibrionaceae	g__Bilophila	s__Bilophila sp910585945
SLG1155_555_DASTool_bins_100	99.95	0.47	3121860	yes	no	87_1	d__Bacteria	p__Firmicutes_A	c__Clostridia	o__Oscillospirales	f__Acutalibacteraceae	g__Acutalibacter	s__Acutalibacter sp009936055
SLG1155_555_DASTool_bins_101	96.2	3.83	3685660	yes	no	70_1	d__Bacteria	p__Firmicutes_A	c__Clostridia	o__Lachnospirales	f__Lachnospiraceae	g__Paralachnospira	s__
SLG1155_555_DASTool_bins_14	97.19	0.26	1885331	yes	no	150_1	d__Bacteria	p__Firmicutes_A	c__Clostridia	o__Christensenellales	f__UBA3700	g__RACS-045	s__RACS-045 sp910584635
SLG1155_555_DASTool_bins_24	99.87	0.34	5035773	yes	no	128_1	d__Bacteria	p__Bacteroidota	c__Bacteroidia	o__Bacteroidales	f__Bacteroidaceae	g__Phocaeicola	s__Phocaeicola sartorii
SLG1155_555_DASTool_bins_32	96.59	0.2	2359869	yes	no	114_1	d__Bacteria	p__Bacteroidota	c__Bacteroidia	o__Bacteroidales	f__P3	g__Pullibacteroides	s__Pullibacteroides sp910586395
SLG1155_555_DASTool_bins_57	86.35	0.41	2907831	no	no
SLG1155_555_DASTool_bins_58	62.43	1.02	1943828	no	no
SLG1155_555_DASTool_bins_68	99.98	0.09	2329382	yes	no	126_1	d__Bacteria	p__Bacteroidota	c__Bacteroidia	o__Bacteroidales	f__Muribaculaceae	g__CAG-873	s__CAG-873 sp009775535
SLG1155_555_DASTool_bins_SLG1155_555_bin.004_sub	99.67	0.07	2041979	yes	no	115_1	d__Bacteria	p__Bacteroidota	c__Bacteroidia	o__Bacteroidales	f__P3	g__Pullibacteroides	s__Pullibacteroides sp910578275
SLG1155_555_DASTool_bins_SLG1155_555_bin.012	99.91	0.58	1896267	yes	no	135_1	d__Bacteria	p__Bacteroidota	c__Bacteroidia	o__Bacteroidales	f__Rikenellaceae	g__Alistipes	s__Alistipes sp009774895
SLG1155_555_DASTool_bins_SLG1155_555_bin.030	95.52	0.16	2079323	yes	no	148_1	d__Bacteria	p__Firmicutes_A	c__Clostridia	o__Christensenellales	f__CAG-552	g__MGBC100320	s__MGBC100320 sp910588305
SLG1155_555_DASTool_bins_SLG1155_555_bin.17	99.85	0.05	2672243	yes	no	111_1	d__Bacteria	p__Bacteroidota	c__Bacteroidia	o__Bacteroidales	f__Marinifilaceae	g__Odoribacter	s__Odoribacter sp910589025
SLG1155_555_DASTool_bins_SLG1155_555_bin.25	99.99	0	1882332	yes	no	3_1	d__Bacteria	p__Campylobacterota	c__Campylobacteria	o__Campylobacterales	f__Helicobacteraceae	g__Helicobacter_C	s__Helicobacter_C typhlonius
SLG1155_555_DASTool_bins_SLG1155_555_bin.28	50.5	0.12	1871973	no	no
SLG1155_555_DASTool_bins_SLG1155_555_bin.91	96.44	2.9	2483602	yes	no	100_1	d__Bacteria	p__Firmicutes_A	c__Clostridia	o__Oscillospirales	f__Oscillospiraceae	g__Enterenecus	s__Enterenecus sp910585265
SLG1156_DASTool_bins_101	100	1.23	2490253	yes	no	13_1	d__Bacteria	p__Firmicutes	c__Bacilli	o__Lactobacillales	f__Streptococcaceae	g__Lactococcus	s__Lactococcus lactis
SLG1156_DASTool_bins_104	74.93	2.42	1609658	no	no
SLG1156_DASTool_bins_16	99.99	1.12	3048831	yes	no	122_1	d__Bacteria	p__Bacteroidota	c__Bacteroidia	o__Bacteroidales	f__Muribaculaceae	g__Muribaculum	s__Muribaculum intestinale
SLG1156_DASTool_bins_18_sub	99.27	1.11	3994772	yes	no	84_1	d__Bacteria	p__Firmicutes_A	c__Clostridia	o__Lachnospirales	f__Lachnospiraceae	g__COE1	s__COE1 sp000403335
SLG1156_DASTool_bins_26	98.99	0.53	2383400	yes	no	121_1	d__Bacteria	p__Bacteroidota	c__Bacteroidia	o__Bacteroidales	f__Muribaculaceae	g__Muribaculum	s__Muribaculum sp002473395
SLG1156_DASTool_bins_3_sub	53.01	0.04	1107581	no	no
SLG1156_DASTool_bins_42	99.17	0.81	3835202	yes	no	129_1	d__Bacteria	p__Bacteroidota	c__Bacteroidia	o__Bacteroidales	f__Bacteroidaceae	g__Bacteroides	s__Bacteroides sp910586915
SLG1156_DASTool_bins_52	86.2	2.21	2315776	no	no
SLG1156_DASTool_bins_59_sub	72.09	4.76	3515641	no	no
SLG1156_DASTool_bins_60	92.45	0.67	3123743	yes	no	132_1	d__Bacteria	p__Bacteroidota	c__Bacteroidia	o__Bacteroidales	f__Muribaculaceae	g__CAG-485	s__CAG-485 sp009775365
SLG1156_DASTool_bins_62	96.33	0.26	3939367	yes	no	130_1	d__Bacteria	p__Bacteroidota	c__Bacteroidia	o__Bacteroidales	f__Bacteroidaceae	g__Bacteroides	s__Bacteroides sp002491635
SLG1156_DASTool_bins_82	97.34	0.03	2520322	yes	no	113_1	d__Bacteria	p__Bacteroidota	c__Bacteroidia	o__Bacteroidales	f__Marinifilaceae	g__Odoribacter	s__Odoribacter sp910578985
SLG1156_DASTool_bins_88	99.67	0.05	2022063	yes	no	115_1	d__Bacteria	p__Bacteroidota	c__Bacteroidia	o__Bacteroidales	f__P3	g__Pullibacteroides	s__Pullibacteroides sp910578275
SLG1156_DASTool_bins_SLG1156_bin.018	94.87	0.69	4154656	yes	no	64_1	d__Bacteria	p__Firmicutes_A	c__Clostridia	o__Lachnospirales	f__Lachnospiraceae	g__CAG-95	s__CAG-95 sp009911035
SLG1156_DASTool_bins_SLG1156_bin.26	93.46	0.05	1819825	yes	no	135_1	d__Bacteria	p__Bacteroidota	c__Bacteroidia	o__Bacteroidales	f__Rikenellaceae	g__Alistipes	s__Alistipes sp009774895
SLG1156_DASTool_bins_SLG1156_bin.32	95.27	0	2809085	yes	no	110_1	d__Bacteria	p__Bacteroidota	c__Bacteroidia	o__Bacteroidales	f__Marinifilaceae	g__Odoribacter	s__Odoribacter sp910578105
SLG1156_DASTool_bins_SLG1156_bin.60	97.36	0.06	3665392	yes	no	40_1	d__Bacteria	p__Firmicutes_A	c__Clostridia	o__Lachnospirales	f__Lachnospiraceae	g__Acetatifactor	s__Acetatifactor sp011959105
SLG1156_DASTool_bins_SLG1156_bin.63	99.86	1.02	3237706	yes	no	68_1	d__Bacteria	p__Firmicutes_A	c__Clostridia	o__Lachnospirales	f__Lachnospiraceae	g__1XD42-69	s__1XD42-69 sp011959925
SLG1157_DASTool_bins_1	75.78	1.17	1713729	no	no
SLG1157_DASTool_bins_109	99.99	0.31	2221014	yes	no	12_1	d__Bacteria	p__Firmicutes	c__Bacilli	o__Lactobacillales	f__Lactobacillaceae	g__Ligilactobacillus	s__Ligilactobacillus murinus
SLG1157_DASTool_bins_110	98.63	2.73	4797417	yes	no	46_1	d__Bacteria	p__Firmicutes_A	c__Clostridia	o__Lachnospirales	f__Lachnospiraceae	g__UBA3282	s__UBA3282 sp009774655
SLG1157_DASTool_bins_20_sub	93.15	0.62	3999092	yes	no	84_1	d__Bacteria	p__Firmicutes_A	c__Clostridia	o__Lachnospirales	f__Lachnospiraceae	g__COE1	s__COE1 sp000403335
SLG1157_DASTool_bins_58	95.81	3.49	3606438	yes	no	93_1	d__Bacteria	p__Firmicutes_A	c__Clostridia	o__Oscillospirales	f__Oscillospiraceae	g__Pelethomonas	s__Pelethomonas sp014237695
SLG1157_DASTool_bins_60	99.38	4.9	3271531	yes	no	68_1	d__Bacteria	p__Firmicutes_A	c__Clostridia	o__Lachnospirales	f__Lachnospiraceae	g__1XD42-69	s__1XD42-69 sp011959925
SLG1157_DASTool_bins_64	96.61	0.24	3944606	yes	no	130_1	d__Bacteria	p__Bacteroidota	c__Bacteroidia	o__Bacteroidales	f__Bacteroidaceae	g__Bacteroides	s__Bacteroides sp002491635
SLG1157_DASTool_bins_79	96.59	0.2	2349270	yes	no	114_1	d__Bacteria	p__Bacteroidota	c__Bacteroidia	o__Bacteroidales	f__P3	g__Pullibacteroides	s__Pullibacteroides sp910586395
SLG1157_DASTool_bins_8	99.96	0.61	4488315	yes	no	129_1	d__Bacteria	p__Bacteroidota	c__Bacteroidia	o__Bacteroidales	f__Bacteroidaceae	g__Bacteroides	s__Bacteroides sp910586915
SLG1157_DASTool_bins_82	99.67	0.05	2020862	yes	no	115_1	d__Bacteria	p__Bacteroidota	c__Bacteroidia	o__Bacteroidales	f__P3	g__Pullibacteroides	s__Pullibacteroides sp910578275
SLG1157_DASTool_bins_95_sub	98.64	0.43	1961089	yes	no	151_1	d__Bacteria	p__Firmicutes_A	c__Clostridia	o__Christensenellales	f__Borkfalkiaceae	g__Coproplasma	s__Coproplasma sp910586035
SLG1157_DASTool_bins_SLG1157_bin.042	93.51	0.6	3258363	yes	no	25_1	d__Bacteria	p__Firmicutes_A	c__Clostridia	o__Lachnospirales	f__Lachnospiraceae	g__CAG-603	s__
SLG1157_DASTool_bins_SLG1157_bin.31_sub	56.73	2.45	2232387	no	no
SLG1157_DASTool_bins_SLG1157_bin.46	99.78	0.09	2396437	yes	no	124_1	d__Bacteria	p__Bacteroidota	c__Bacteroidia	o__Bacteroidales	f__Muribaculaceae	g__CAG-873	s__CAG-873 sp009775265
SLG1157_DASTool_bins_SLG1157_bin.5	92.97	4.13	3985129	yes	no	52_1	d__Bacteria	p__Firmicutes_A	c__Clostridia	o__Lachnospirales	f__Lachnospiraceae	g__Kineothrix	s__Kineothrix sp910588855
SLG1157_DASTool_bins_SLG1157_bin.52	99.23	0.38	1984094	yes	no	141_1	d__Bacteria	p__Firmicutes	c__Bacilli	o__Acholeplasmatales	f__Anaeroplasmataceae	g__Pelethenecus	s__Pelethenecus sp910579215
SLG1163_DASTool_bins_13	58.59	0.91	1588426	no	no
SLG1163_DASTool_bins_2	99.99	0.34	2251910	yes	no	12_1	d__Bacteria	p__Firmicutes	c__Bacilli	o__Lactobacillales	f__Lactobacillaceae	g__Ligilactobacillus	s__Ligilactobacillus murinus
SLG1163_DASTool_bins_SLG1163_bin.15	62.77	0.91	2325494	no	no
SLG1171_DASTool_bins_102	99.87	0.23	3997205	yes	no	130_1	d__Bacteria	p__Bacteroidota	c__Bacteroidia	o__Bacteroidales	f__Bacteroidaceae	g__Bacteroides	s__Bacteroides sp002491635
SLG1171_DASTool_bins_13	99.95	1.82	2411548	yes	no	15_1	d__Bacteria	p__Firmicutes	c__Bacilli	o__Haloplasmatales_A	f__Turicibacteraceae	g__Turicibacter	s__Turicibacter sp002311155
SLG1171_DASTool_bins_18	94.05	0.76	2807383	yes	no	120_1	d__Bacteria	p__Bacteroidota	c__Bacteroidia	o__Bacteroidales	f__Muribaculaceae	g__UBA7173	s__UBA7173 sp013316675
SLG1171_DASTool_bins_46	94.19	5.65	4518494	no	no
SLG1171_DASTool_bins_53	98.45	4.75	4354246	yes	no	40_1	d__Bacteria	p__Firmicutes_A	c__Clostridia	o__Lachnospirales	f__Lachnospiraceae	g__Acetatifactor	s__Acetatifactor sp011959105
SLG1171_DASTool_bins_67	97.8	3.83	1811532	yes	no	149_1	d__Bacteria	p__Firmicutes_A	c__Clostridia	o__Christensenellales	f__Borkfalkiaceae	g__Coproplasma	s__Coproplasma sp013316055
SLG1171_DASTool_bins_68	98.53	0.14	1979968	yes	no	136_1	d__Bacteria	p__Bacteroidota	c__Bacteroidia	o__Bacteroidales	f__Rikenellaceae	g__Alistipes	s__Alistipes sp002428825
SLG1171_DASTool_bins_SLG1171_bin.001	99.98	0.23	2158502	yes	no	12_1	d__Bacteria	p__Firmicutes	c__Bacilli	o__Lactobacillales	f__Lactobacillaceae	g__Ligilactobacillus	s__Ligilactobacillus murinus
SLG1171_DASTool_bins_SLG1171_bin.19	96.87	1.93	1824837	yes	no	151_1	d__Bacteria	p__Firmicutes_A	c__Clostridia	o__Christensenellales	f__Borkfalkiaceae	g__Coproplasma	s__Coproplasma sp910586035
SLG1171_DASTool_bins_SLG1171_bin.28	93.01	1.48	4172123	yes	no	55_1	d__Bacteria	p__Firmicutes_A	c__Clostridia	o__Lachnospirales	f__Lachnospiraceae	g__UBA3402	s__UBA3402 sp910588505
SLG1171_DASTool_bins_SLG1171_bin.29	78.54	1.65	1688592	no	no
SLG1172_DASTool_bins_103	72.61	1.35	2445720	no	no
SLG1172_DASTool_bins_12	99.91	0.41	5028708	yes	no	128_1	d__Bacteria	p__Bacteroidota	c__Bacteroidia	o__Bacteroidales	f__Bacteroidaceae	g__Phocaeicola	s__Phocaeicola sartorii
SLG1172_DASTool_bins_14_sub	87.79	0.68	3003239	no	no
SLG1172_DASTool_bins_22	99.95	0.07	2304721	yes	no	126_1	d__Bacteria	p__Bacteroidota	c__Bacteroidia	o__Bacteroidales	f__Muribaculaceae	g__CAG-873	s__CAG-873 sp009775535
SLG1172_DASTool_bins_29	97.47	0.35	2862565	yes	no	110_1	d__Bacteria	p__Bacteroidota	c__Bacteroidia	o__Bacteroidales	f__Marinifilaceae	g__Odoribacter	s__Odoribacter sp910578105
SLG1172_DASTool_bins_31	73.93	0.19	2102119	no	no
SLG1172_DASTool_bins_34	97.91	0.69	2811885	yes	no	139_1	d__Bacteria	p__Bacteroidota	c__Bacteroidia	o__Bacteroidales	f__UBA932	g__Cryptobacteroides	s__Cryptobacteroides sp002298075
SLG1172_DASTool_bins_39_sub	99.9	4.99	4627991	yes	no	129_1	d__Bacteria	p__Bacteroidota	c__Bacteroidia	o__Bacteroidales	f__Bacteroidaceae	g__Bacteroides	s__Bacteroides sp910586915
SLG1172_DASTool_bins_48_sub	99.45	0.08	2709132	yes	no	111_1	d__Bacteria	p__Bacteroidota	c__Bacteroidia	o__Bacteroidales	f__Marinifilaceae	g__Odoribacter	s__Odoribacter sp910589025
SLG1172_DASTool_bins_63	63.79	1.51	2860203	no	no
SLG1172_DASTool_bins_6_sub	88.15	2.61	2281999	no	no
SLG1172_DASTool_bins_83	99.99	0	1890623	yes	no	3_1	d__Bacteria	p__Campylobacterota	c__Campylobacteria	o__Campylobacterales	f__Helicobacteraceae	g__Helicobacter_C	s__Helicobacter_C typhlonius
SLG1172_DASTool_bins_96_sub	95.6	2.63	2978168	yes	no	18_1	d__Bacteria	p__Desulfobacterota_I	c__Desulfovibrionia	o__Desulfovibrionales	f__Desulfovibrionaceae	g__Bilophila	s__Bilophila sp910585945
SLG1172_DASTool_bins_98_sub	99.11	3.06	2925648	yes	no	68_1	d__Bacteria	p__Firmicutes_A	c__Clostridia	o__Lachnospirales	f__Lachnospiraceae	g__1XD42-69	s__1XD42-69 sp011959925
SLG1173_DASTool_bins_117	96.74	4.98	6314338	yes	no	34_1	d__Bacteria	p__Firmicutes_A	c__Clostridia	o__Lachnospirales	f__Lachnospiraceae	g__Acetatifactor	s__Acetatifactor sp910585805
SLG1173_DASTool_bins_15	93.51	0.05	3322642	yes	no	131_1	d__Bacteria	p__Bacteroidota	c__Bacteroidia	o__Bacteroidales	f__Bacteroidaceae	g__Bacteroides	s__Bacteroides sp910578895
SLG1173_DASTool_bins_16	85.7	1.79	2343025	no	no
SLG1173_DASTool_bins_48	98.78	1.01	3959265	yes	no	84_1	d__Bacteria	p__Firmicutes_A	c__Clostridia	o__Lachnospirales	f__Lachnospiraceae	g__COE1	s__COE1 sp000403335
SLG1173_DASTool_bins_55	96.35	0.46	2366903	yes	no	114_1	d__Bacteria	p__Bacteroidota	c__Bacteroidia	o__Bacteroidales	f__P3	g__Pullibacteroides	s__Pullibacteroides sp910586395
SLG1173_DASTool_bins_64	97.8	0.29	2856316	yes	no	110_1	d__Bacteria	p__Bacteroidota	c__Bacteroidia	o__Bacteroidales	f__Marinifilaceae	g__Odoribacter	s__Odoribacter sp910578105
SLG1173_DASTool_bins_65	45.89	0.5	2096945	no	no
SLG1173_DASTool_bins_9	99.38	1.26	1974040	yes	no	136_1	d__Bacteria	p__Bacteroidota	c__Bacteroidia	o__Bacteroidales	f__Rikenellaceae	g__Alistipes	s__Alistipes sp002428825
SLG1173_DASTool_bins_SLG1173_bin.001_sub	99.98	0.19	2123219	yes	no	12_1	d__Bacteria	p__Firmicutes	c__Bacilli	o__Lactobacillales	f__Lactobacillaceae	g__Ligilactobacillus	s__Ligilactobacillus murinus
SLG1173_DASTool_bins_SLG1173_bin.7	97.18	2.09	4088132	yes	no	52_1	d__Bacteria	p__Firmicutes_A	c__Clostridia	o__Lachnospirales	f__Lachnospiraceae	g__Kineothrix	s__Kineothrix sp910588855
SLG1173_DASTool_bins_SLG1173_bin.71	99.99	0	1843346	yes	no	3_1	d__Bacteria	p__Campylobacterota	c__Campylobacteria	o__Campylobacterales	f__Helicobacteraceae	g__Helicobacter_C	s__Helicobacter_C typhlonius
SLG1205_DASTool_bins_0	99.97	0.09	2349270	yes	no	126_1	d__Bacteria	p__Bacteroidota	c__Bacteroidia	o__Bacteroidales	f__Muribaculaceae	g__CAG-873	s__CAG-873 sp009775535
SLG1205_DASTool_bins_13	98.14	0.61	1736705	yes	no	149_1	d__Bacteria	p__Firmicutes_A	c__Clostridia	o__Christensenellales	f__Borkfalkiaceae	g__Coproplasma	s__Coproplasma sp013316055
SLG1205_DASTool_bins_14	99.67	0.05	2017038	yes	no	115_1	d__Bacteria	p__Bacteroidota	c__Bacteroidia	o__Bacteroidales	f__P3	g__Pullibacteroides	s__Pullibacteroides sp910578275
SLG1205_DASTool_bins_23_sub	67.3	1.38	2474474	no	no
SLG1205_DASTool_bins_29_sub	66.17	1.03	1415385	no	no
SLG1205_DASTool_bins_48_sub	92.21	13.3	2237498	no	no
SLG1205_DASTool_bins_51	79.18	1.79	1740897	no	no
SLG1205_DASTool_bins_56	93.07	0.07	1393833	yes	no	7_1	d__Bacteria	p__Firmicutes	c__Bacilli	o__RF39	f__UBA660	g__MGBC162267	s__
SLG1205_DASTool_bins_62_sub	93.41	1.4	2357252	yes	no	138_1	d__Bacteria	p__Bacteroidota	c__Bacteroidia	o__Bacteroidales	f__UBA932	g__Cryptobacteroides	s__Cryptobacteroides sp009774765
SLG1205_DASTool_bins_77	72.71	2.55	2126209	no	no
SLG1205_DASTool_bins_86	95.51	7.98	5082059	no	no
SLG1205_DASTool_bins_SLG1205_bin.004	95.58	0.15	2075701	yes	no	148_1	d__Bacteria	p__Firmicutes_A	c__Clostridia	o__Christensenellales	f__CAG-552	g__MGBC100320	s__MGBC100320 sp910588305
SLG1205_DASTool_bins_SLG1205_bin.100	96.85	4.14	3890018	yes	no	41_1	d__Bacteria	p__Firmicutes_A	c__Clostridia	o__Lachnospirales	f__Lachnospiraceae	g__1XD8-76	s__1XD8-76 sp910578085
SLG1205_DASTool_bins_SLG1205_bin.111_sub	79.89	3.41	1944459	no	no
SLG1205_DASTool_bins_SLG1205_bin.29	100	0	1881353	yes	no	3_1	d__Bacteria	p__Campylobacterota	c__Campylobacteria	o__Campylobacterales	f__Helicobacteraceae	g__Helicobacter_C	s__Helicobacter_C typhlonius
SLG1205_DASTool_bins_SLG1205_bin.4	92.59	7.04	4547120	no	no
SLG1206_DASTool_bins_103	82.8	0.77	1711427	no	no
SLG1206_DASTool_bins_26	99.95	2.03	3543829	yes	no	68_1	d__Bacteria	p__Firmicutes_A	c__Clostridia	o__Lachnospirales	f__Lachnospiraceae	g__1XD42-69	s__1XD42-69 sp011959925
SLG1206_DASTool_bins_51	98.76	0.02	2456353	yes	no	113_1	d__Bacteria	p__Bacteroidota	c__Bacteroidia	o__Bacteroidales	f__Marinifilaceae	g__Odoribacter	s__Odoribacter sp910578985
SLG1206_DASTool_bins_90	85.16	4.42	2597034	no	no
SLG1206_DASTool_bins_SLG1206_bin.001_sub	99.96	0.25	2114308	yes	no	12_1	d__Bacteria	p__Firmicutes	c__Bacilli	o__Lactobacillales	f__Lactobacillaceae	g__Ligilactobacillus	s__Ligilactobacillus murinus
SLG1206_DASTool_bins_SLG1206_bin.61	84.22	0.3	818101	no	no
SLG1206_DASTool_bins_SLG1206_bin.79	85.2	5.46	714694	no	no
SLG1207_DASTool_bins_SLG1207_bin.055	83.53	0.63	2826074	no	no
SLG1207_DASTool_bins_SLG1207_bin.32	93.35	5.29	4934802	no	no
SLG1208_DASTool_bins_108_sub	59.54	1.56	2779344	no	no
SLG1208_DASTool_bins_59	99.99	0.35	5043317	yes	no	128_1	d__Bacteria	p__Bacteroidota	c__Bacteroidia	o__Bacteroidales	f__Bacteroidaceae	g__Phocaeicola	s__Phocaeicola sartorii
SLG1208_DASTool_bins_SLG1208_bin.16	86.24	0	2436493	no	no
SLG1208_DASTool_bins_SLG1208_bin.34	98.66	0.37	1840730	yes	no	151_1	d__Bacteria	p__Firmicutes_A	c__Clostridia	o__Christensenellales	f__Borkfalkiaceae	g__Coproplasma	s__Coproplasma sp910586035
SLG1208_DASTool_bins_SLG1208_bin.42	98.59	4.9	4416334	yes	no	28_1	d__Bacteria	p__Firmicutes_A	c__Clostridia	o__Lachnospirales	f__Lachnospiraceae	g__Eubacterium_J	s__Eubacterium_J sp009774535
SLG1213_DASTool_bins_85_sub	96.23	3.65	5302784	yes	no	46_1	d__Bacteria	p__Firmicutes_A	c__Clostridia	o__Lachnospirales	f__Lachnospiraceae	g__UBA3282	s__UBA3282 sp009774655
SLG1214_DASTool_bins_34_sub	97.67	1.52	2795247	yes	no	139_1	d__Bacteria	p__Bacteroidota	c__Bacteroidia	o__Bacteroidales	f__UBA932	g__Cryptobacteroides	s__Cryptobacteroides sp002298075
SLG1214_DASTool_bins_45_sub	93.41	0.59	2801148	yes	no	122_1	d__Bacteria	p__Bacteroidota	c__Bacteroidia	o__Bacteroidales	f__Muribaculaceae	g__Muribaculum	s__Muribaculum intestinale
SLG1214_DASTool_bins_48	97.58	4.97	1790442	yes	no	149_1	d__Bacteria	p__Firmicutes_A	c__Clostridia	o__Christensenellales	f__Borkfalkiaceae	g__Coproplasma	s__Coproplasma sp013316055
SLG1214_DASTool_bins_81_sub	95.25	0.15	2053848	yes	no	148_1	d__Bacteria	p__Firmicutes_A	c__Clostridia	o__Christensenellales	f__CAG-552	g__MGBC100320	s__MGBC100320 sp910588305
SLG1214_DASTool_bins_SLG1214_bin.47	61.43	0.37	1454437	no	no
SLG1214_DASTool_bins_SLG1214_bin.60	87.01	1.81	2160062	no	no
SLG1214_DASTool_bins_SLG1214_bin.64_sub	93.66	0	2061333	yes	no	116_1	d__Bacteria	p__Bacteroidota	c__Bacteroidia	o__Bacteroidales	f__Rikenellaceae	g__Avirikenella	s__Avirikenella sp910588925
SLG1214_DASTool_bins_SLG1214_bin.76	99.65	0.04	2707855	yes	no	111_1	d__Bacteria	p__Bacteroidota	c__Bacteroidia	o__Bacteroidales	f__Marinifilaceae	g__Odoribacter	s__Odoribacter sp910589025
SLG1214_DASTool_bins_SLG1214_bin.88	99.88	0.04	2405025	yes	no	124_1	d__Bacteria	p__Bacteroidota	c__Bacteroidia	o__Bacteroidales	f__Muribaculaceae	g__CAG-873	s__CAG-873 sp009775265
SLG1214_DASTool_bins_SLG1214_bin.8_sub	63.22	1.78	2113923	no	no
SLG1215_DASTool_bins_45	93.01	0.2	2445496	yes	no	117_1	d__Bacteria	p__Bacteroidota	c__Bacteroidia	o__Bacteroidales	f__Muribaculaceae	g__UBA7173	s__UBA7173 sp910578395
SLG1215_DASTool_bins_91	99.02	2.71	4870934	yes	no	46_1	d__Bacteria	p__Firmicutes_A	c__Clostridia	o__Lachnospirales	f__Lachnospiraceae	g__UBA3282	s__UBA3282 sp009774655
SLG1215_DASTool_bins_SLG1215_bin.031	99.89	0.94	3403371	yes	no	25_1	d__Bacteria	p__Firmicutes_A	c__Clostridia	o__Lachnospirales	f__Lachnospiraceae	g__CAG-603	s__
SLG1215_DASTool_bins_SLG1215_bin.36	74.81	0.01	1963735	no	no
SLG1215_DASTool_bins_SLG1215_bin.43	60.51	2.54	1649127	no	no
SLG1215_DASTool_bins_SLG1215_bin.46_sub	94.86	5.88	4815416	no	no
SLG1216_DASTool_bins_34_sub	50.69	0.75	1475419	no	no
SLG1216_DASTool_bins_SLG1216_bin.010	88.99	0.12	2865111	no	no
SLG1216_DASTool_bins_SLG1216_bin.25	96.66	1.74	4320854	yes	no	52_1	d__Bacteria	p__Firmicutes_A	c__Clostridia	o__Lachnospirales	f__Lachnospiraceae	g__Kineothrix	s__Kineothrix sp910588855
SLG1216_DASTool_bins_SLG1216_bin.49	67.32	0.95	2054006	no	no
SLG191_DASTool_bins_SLG191_bin.57	80.53	1.91	2302903	no	no
SLG192_DASTool_bins_29_sub	94.13	3.94	4494431	yes	no	65_1	d__Bacteria	p__Firmicutes_A	c__Clostridia	o__Lachnospirales	f__Lachnospiraceae	g__CAG-95	s__CAG-95 sp009917455
SLG192_DASTool_bins_SLG192_bin.103	92.35	1.08	3316338	yes	no	78_1	d__Bacteria	p__Firmicutes_A	c__Clostridia	o__Lachnospirales	f__Lachnospiraceae	g__Choladocola	s__Choladocola sp910575445
SLG192_DASTool_bins_SLG192_bin.22	86.87	1.29	2829359	no	no
SLG194_DASTool_bins_140_sub	96.75	9.12	6081542	no	no
SLG194_DASTool_bins_SLG194_bin.14	91.47	0	2753320	yes	no	110_1	d__Bacteria	p__Bacteroidota	c__Bacteroidia	o__Bacteroidales	f__Marinifilaceae	g__Odoribacter	s__Odoribacter sp910578105
SLG194_DASTool_bins_SLG194_bin.54	97.12	2.55	4682886	yes	no	50_1	d__Bacteria	p__Firmicutes_A	c__Clostridia	o__Lachnospirales	f__Lachnospiraceae	g__Kineothrix	s__Kineothrix sp011958945
SLG219_DASTool_bins_54_sub	94.2	3.23	3676441	yes	no	70_1	d__Bacteria	p__Firmicutes_A	c__Clostridia	o__Lachnospirales	f__Lachnospiraceae	g__Paralachnospira	s__
SLG219_DASTool_bins_SLG219_bin.107_sub	91.49	5.26	4065291	no	no
SLG220_DASTool_bins_92_sub	99.47	1.27	3517726	yes	no	129_1	d__Bacteria	p__Bacteroidota	c__Bacteroidia	o__Bacteroidales	f__Bacteroidaceae	g__Bacteroides	s__Bacteroides sp910586915
SLG220_DASTool_bins_SLG220_bin.048	97.18	0.58	2202878	yes	no	116_1	d__Bacteria	p__Bacteroidota	c__Bacteroidia	o__Bacteroidales	f__Rikenellaceae	g__Avirikenella	s__Avirikenella sp910588925
SLG220_DASTool_bins_SLG220_bin.71	99.15	0.06	2644560	yes	no	111_1	d__Bacteria	p__Bacteroidota	c__Bacteroidia	o__Bacteroidales	f__Marinifilaceae	g__Odoribacter	s__Odoribacter sp910589025
SLG221_DASTool_bins_SLG221_bin.18_sub	94.62	11.48	4976604	no	no
SLG222_DASTool_bins_SLG222_bin.17	97.19	0.26	1883422	yes	no	150_1	d__Bacteria	p__Firmicutes_A	c__Clostridia	o__Christensenellales	f__UBA3700	g__RACS-045	s__RACS-045 sp910584635
SLG328B_DASTool_bins_33_sub	99.61	1.18	3771241	yes	no	129_1	d__Bacteria	p__Bacteroidota	c__Bacteroidia	o__Bacteroidales	f__Bacteroidaceae	g__Bacteroides	s__Bacteroides sp910586915
SLG328B_DASTool_bins_SLG328B_bin.7	99.07	1.22	3237763	yes	no	68_1	d__Bacteria	p__Firmicutes_A	c__Clostridia	o__Lachnospirales	f__Lachnospiraceae	g__1XD42-69	s__1XD42-69 sp011959925
SLG421_DASTool_bins_SLG421_bin.60_sub	84.95	2.75	3485794	no	no
SLG422_DASTool_bins_SLG422_bin.115	94.83	2.33	2883497	yes	no	11_1	d__Bacteria	p__Firmicutes	c__Bacilli	o__Staphylococcales	f__Staphylococcaceae	g__Staphylococcus	s__Staphylococcus xylosus_A
SLG424_DASTool_bins_SLG424_bin.062	96.96	0.28	2114111	yes	no	116_1	d__Bacteria	p__Bacteroidota	c__Bacteroidia	o__Bacteroidales	f__Rikenellaceae	g__Avirikenella	s__Avirikenella sp910588925
SLG441_DASTool_bins_SLG441_bin.009	99.94	0.15	2757665	yes	no	87_1	d__Bacteria	p__Firmicutes_A	c__Clostridia	o__Oscillospirales	f__Acutalibacteraceae	g__Acutalibacter	s__Acutalibacter sp009936055
SLG441_DASTool_bins_SLG441_bin.011	94.43	0.25	3190629	yes	no	78_1	d__Bacteria	p__Firmicutes_A	c__Clostridia	o__Lachnospirales	f__Lachnospiraceae	g__Choladocola	s__Choladocola sp910575445
SLG530_DASTool_bins_SLG530_bin.72_sub	99.71	1.15	2473658	yes	no	119_1	d__Bacteria	p__Bacteroidota	c__Bacteroidia	o__Bacteroidales	f__Muribaculaceae	g__UBA7173	s__UBA7173 sp001689485
SLG595_DASTool_bins_SLG595_bin.56	94.09	1.28	2406996	yes	no	113_1	d__Bacteria	p__Bacteroidota	c__Bacteroidia	o__Bacteroidales	f__Marinifilaceae	g__Odoribacter	s__Odoribacter sp910578985
SLG777_DASTool_bins_SLG777_bin.38	83.4	4.88	3179425	no	no
SLG938_DASTool_bins_SLG938_bin.62	98.86	0.04	2559858	yes	no	111_1	d__Bacteria	p__Bacteroidota	c__Bacteroidia	o__Bacteroidales	f__Marinifilaceae	g__Odoribacter	s__Odoribacter sp910589025
SLG941_DASTool_bins_SLG941_bin.004	94.98	1.72	3831254	yes	no	52_1	d__Bacteria	p__Firmicutes_A	c__Clostridia	o__Lachnospirales	f__Lachnospiraceae	g__Kineothrix	s__Kineothrix sp910588855
SLG1155_555_DASTool_bins_117_sub	99.99	38.78	5918337	no	no
SLG1155_555_DASTool_bins_SLG1155_555_bin.88_sub	96.97	1.04	2325561	yes	no	124_1	d__Bacteria	p__Bacteroidota	c__Bacteroidia	o__Bacteroidales	f__Muribaculaceae	g__CAG-873	s__CAG-873 sp009775265
SLG1156_DASTool_bins_108	99.91	0.12	2792166	yes	no	111_1	d__Bacteria	p__Bacteroidota	c__Bacteroidia	o__Bacteroidales	f__Marinifilaceae	g__Odoribacter	s__Odoribacter sp910589025
SLG1156_DASTool_bins_78	99.98	0.38	5061856	yes	no	128_1	d__Bacteria	p__Bacteroidota	c__Bacteroidia	o__Bacteroidales	f__Bacteroidaceae	g__Phocaeicola	s__Phocaeicola sartorii
SLG1157_DASTool_bins_38	99.98	0.35	5040849	yes	no	128_1	d__Bacteria	p__Bacteroidota	c__Bacteroidia	o__Bacteroidales	f__Bacteroidaceae	g__Phocaeicola	s__Phocaeicola sartorii
SLG1157_DASTool_bins_74	88.85	8.81	4578530	no	no
SLG1157_DASTool_bins_97	93.54	0.09	3325887	yes	no	131_1	d__Bacteria	p__Bacteroidota	c__Bacteroidia	o__Bacteroidales	f__Bacteroidaceae	g__Bacteroides	s__Bacteroides sp910578895
SLG1157_DASTool_bins_SLG1157_bin.001	100	0	1883066	yes	no	3_1	d__Bacteria	p__Campylobacterota	c__Campylobacteria	o__Campylobacterales	f__Helicobacteraceae	g__Helicobacter_C	s__Helicobacter_C typhlonius
SLG1171_DASTool_bins_SLG1171_bin.031_sub	95.46	0.12	2469573	yes	no	113_1	d__Bacteria	p__Bacteroidota	c__Bacteroidia	o__Bacteroidales	f__Marinifilaceae	g__Odoribacter	s__Odoribacter sp910578985
SLG1171_DASTool_bins_SLG1171_bin.2	92.56	0.06	2429640	yes	no	117_1	d__Bacteria	p__Bacteroidota	c__Bacteroidia	o__Bacteroidales	f__Muribaculaceae	g__UBA7173	s__UBA7173 sp910578395
SLG1171_DASTool_bins_SLG1171_bin.61_sub	82.28	0.84	3396066	no	no
SLG1171_DASTool_bins_SLG1171_bin.75	97.06	5.14	6125216	no	no
SLG1172_DASTool_bins_11	98.67	0.14	1976476	yes	no	136_1	d__Bacteria	p__Bacteroidota	c__Bacteroidia	o__Bacteroidales	f__Rikenellaceae	g__Alistipes	s__Alistipes sp002428825
SLG1172_DASTool_bins_40_sub	98.25	2.55	4349437	yes	no	52_1	d__Bacteria	p__Firmicutes_A	c__Clostridia	o__Lachnospirales	f__Lachnospiraceae	g__Kineothrix	s__Kineothrix sp910588855
SLG1172_DASTool_bins_50	73.98	1.8	1893219	no	no
SLG1172_DASTool_bins_51_sub	93.46	0.06	3317550	yes	no	131_1	d__Bacteria	p__Bacteroidota	c__Bacteroidia	o__Bacteroidales	f__Bacteroidaceae	g__Bacteroides	s__Bacteroides sp910578895
SLG1172_DASTool_bins_71	97.57	7.56	5795039	no	no
SLG1172_DASTool_bins_89_sub	95.83	0.28	3953674	yes	no	130_1	d__Bacteria	p__Bacteroidota	c__Bacteroidia	o__Bacteroidales	f__Bacteroidaceae	g__Bacteroides	s__Bacteroides sp002491635
SLG1172_DASTool_bins_99	99.43	0.47	3200994	yes	no	89_1	d__Bacteria	p__Firmicutes_A	c__Clostridia	o__Oscillospirales	f__Acutalibacteraceae	g__Acutalibacter	s__Acutalibacter muris
SLG1172_DASTool_bins_SLG1172_bin.40_sub	75.58	2.83	2134428	no	no
SLG1172_DASTool_bins_SLG1172_bin.44	99.97	1.52	2289481	yes	no	123_1	d__Bacteria	p__Bacteroidota	c__Bacteroidia	o__Bacteroidales	f__Muribaculaceae	g__CAG-873	s__CAG-873 sp002490635
SLG1172_DASTool_bins_SLG1172_bin.59	99.95	0.5	2174030	yes	no	127_1	d__Bacteria	p__Bacteroidota	c__Bacteroidia	o__Bacteroidales	f__Muribaculaceae	g__UBA3263	s__UBA3263 sp001689615
SLG1172_DASTool_bins_SLG1172_bin.61	92.3	2.15	2564850	yes	no	94_1	d__Bacteria	p__Firmicutes_A	c__Clostridia	o__Oscillospirales	f__Oscillospiraceae	g__Pelethomonas	s__Pelethomonas sp910579965
SLG1172_DASTool_bins_SLG1172_bin.69	94.26	1.13	4234821	yes	no	46_1	d__Bacteria	p__Firmicutes_A	c__Clostridia	o__Lachnospirales	f__Lachnospiraceae	g__UBA3282	s__UBA3282 sp009774655
SLG1173_DASTool_bins_1	99.88	0.26	2429628	yes	no	124_1	d__Bacteria	p__Bacteroidota	c__Bacteroidia	o__Bacteroidales	f__Muribaculaceae	g__CAG-873	s__CAG-873 sp009775265
SLG1173_DASTool_bins_24	89.49	4.55	4318046	no	no
SLG1173_DASTool_bins_25	95.82	0.62	2017724	yes	no	148_1	d__Bacteria	p__Firmicutes_A	c__Clostridia	o__Christensenellales	f__CAG-552	g__MGBC100320	s__MGBC100320 sp910588305
SLG1173_DASTool_bins_39	95.96	2.71	2259279	yes	no	126_1	d__Bacteria	p__Bacteroidota	c__Bacteroidia	o__Bacteroidales	f__Muribaculaceae	g__CAG-873	s__CAG-873 sp009775535
SLG1173_DASTool_bins_40	100	0.87	2538007	yes	no	13_1	d__Bacteria	p__Firmicutes	c__Bacilli	o__Lactobacillales	f__Streptococcaceae	g__Lactococcus	s__Lactococcus lactis
SLG1173_DASTool_bins_42	96.71	2.06	4010981	yes	no	130_1	d__Bacteria	p__Bacteroidota	c__Bacteroidia	o__Bacteroidales	f__Bacteroidaceae	g__Bacteroides	s__Bacteroides sp002491635
SLG1173_DASTool_bins_44	99.81	0.54	4086516	yes	no	129_1	d__Bacteria	p__Bacteroidota	c__Bacteroidia	o__Bacteroidales	f__Bacteroidaceae	g__Bacteroides	s__Bacteroides sp910586915
SLG1173_DASTool_bins_49	99.23	0.35	2027484	yes	no	141_1	d__Bacteria	p__Firmicutes	c__Bacilli	o__Acholeplasmatales	f__Anaeroplasmataceae	g__Pelethenecus	s__Pelethenecus sp910579215
SLG1173_DASTool_bins_5	94.61	10.15	4783604	no	no
SLG1173_DASTool_bins_51	86.45	1.57	2206030	no	no
SLG1173_DASTool_bins_74	99.63	4.47	2861625	yes	no	11_2	d__Bacteria	p__Firmicutes	c__Bacilli	o__Staphylococcales	f__Staphylococcaceae	g__Staphylococcus	s__Staphylococcus xylosus
SLG1173_DASTool_bins_75	94.67	2.64	2574923	yes	no	133_1	d__Bacteria	p__Bacteroidota	c__Bacteroidia	o__Bacteroidales	f__Muribaculaceae	g__CAG-485	s__CAG-485 sp002361155
SLG1173_DASTool_bins_79	80.13	9.02	4262142	no	no
SLG1173_DASTool_bins_90	84.6	0.64	2978074	no	no
SLG1173_DASTool_bins_SLG1173_bin.4	82.35	1.94	3773101	no	no
SLG1173_DASTool_bins_SLG1173_bin.64_sub	94.41	9.12	3586722	no	no
SLG1173_DASTool_bins_SLG1173_bin.67	99.54	0.06	2140428	yes	no	123_1	d__Bacteria	p__Bacteroidota	c__Bacteroidia	o__Bacteroidales	f__Muribaculaceae	g__CAG-873	s__CAG-873 sp002490635
SLG1205_DASTool_bins_106	97.74	0	2844917	yes	no	110_1	d__Bacteria	p__Bacteroidota	c__Bacteroidia	o__Bacteroidales	f__Marinifilaceae	g__Odoribacter	s__Odoribacter sp910578105
SLG1205_DASTool_bins_17	97.97	2.53	2835722	yes	no	139_1	d__Bacteria	p__Bacteroidota	c__Bacteroidia	o__Bacteroidales	f__UBA932	g__Cryptobacteroides	s__Cryptobacteroides sp002298075
SLG1205_DASTool_bins_26	93.38	1.9	2819242	yes	no	98_1	d__Bacteria	p__Firmicutes_A	c__Clostridia	o__Oscillospirales	f__Ruminococcaceae	g__Angelakisella	s__Angelakisella sp910585525
SLG1205_DASTool_bins_32	100	0.92	2538025	yes	no	13_1	d__Bacteria	p__Firmicutes	c__Bacilli	o__Lactobacillales	f__Streptococcaceae	g__Lactococcus	s__Lactococcus lactis
SLG1205_DASTool_bins_34	99.63	0.03	1842496	yes	no	135_1	d__Bacteria	p__Bacteroidota	c__Bacteroidia	o__Bacteroidales	f__Rikenellaceae	g__Alistipes	s__Alistipes sp009774895
SLG1205_DASTool_bins_49	96.61	0.17	4016251	yes	no	130_1	d__Bacteria	p__Bacteroidota	c__Bacteroidia	o__Bacteroidales	f__Bacteroidaceae	g__Bacteroides	s__Bacteroides sp002491635
SLG1205_DASTool_bins_93	94.82	1.75	4054780	yes	no	82_1	d__Bacteria	p__Firmicutes_A	c__Clostridia	o__Lachnospirales	f__Lachnospiraceae	g__RGIG4057	s__RGIG4057 sp910577675
SLG1205_DASTool_bins_95	97.8	5.55	5026899	no	no
SLG1205_DASTool_bins_96	97.19	0.26	1868465	yes	no	150_1	d__Bacteria	p__Firmicutes_A	c__Clostridia	o__Christensenellales	f__UBA3700	g__RACS-045	s__RACS-045 sp910584635
SLG1205_DASTool_bins_SLG1205_bin.18_sub	98.23	2.02	4708823	yes	no	52_1	d__Bacteria	p__Firmicutes_A	c__Clostridia	o__Lachnospirales	f__Lachnospiraceae	g__Kineothrix	s__Kineothrix sp910588855
SLG1205_DASTool_bins_SLG1205_bin.24	99.64	0.29	2622329	yes	no	111_1	d__Bacteria	p__Bacteroidota	c__Bacteroidia	o__Bacteroidales	f__Marinifilaceae	g__Odoribacter	s__Odoribacter sp910589025
SLG1205_DASTool_bins_SLG1205_bin.69	91.63	1.72	2136141	yes	no	124_1	d__Bacteria	p__Bacteroidota	c__Bacteroidia	o__Bacteroidales	f__Muribaculaceae	g__CAG-873	s__CAG-873 sp009775265
SLG1205_DASTool_bins_SLG1205_bin.72	79.95	7.35	3816547	no	no
SLG1205_DASTool_bins_SLG1205_bin.75_sub	77.92	3.76	3394455	no	no
SLG1205_DASTool_bins_SLG1205_bin.97	91.43	6.89	4461854	no	no
SLG1206_DASTool_bins_111	99.98	0.09	2420219	yes	no	126_1	d__Bacteria	p__Bacteroidota	c__Bacteroidia	o__Bacteroidales	f__Muribaculaceae	g__CAG-873	s__CAG-873 sp009775535
SLG1206_DASTool_bins_115	92.12	0.48	2416321	yes	no	117_1	d__Bacteria	p__Bacteroidota	c__Bacteroidia	o__Bacteroidales	f__Muribaculaceae	g__UBA7173	s__UBA7173 sp910578395
SLG1206_DASTool_bins_122	99.67	0.05	2018439	yes	no	115_1	d__Bacteria	p__Bacteroidota	c__Bacteroidia	o__Bacteroidales	f__P3	g__Pullibacteroides	s__Pullibacteroides sp910578275
SLG1206_DASTool_bins_15	83.18	3.03	2693754	no	no
SLG1206_DASTool_bins_16	98.02	0.72	2835251	yes	no	139_1	d__Bacteria	p__Bacteroidota	c__Bacteroidia	o__Bacteroidales	f__UBA932	g__Cryptobacteroides	s__Cryptobacteroides sp002298075
SLG1206_DASTool_bins_23	99.94	0.56	2719506	yes	no	124_1	d__Bacteria	p__Bacteroidota	c__Bacteroidia	o__Bacteroidales	f__Muribaculaceae	g__CAG-873	s__CAG-873 sp009775265
SLG1206_DASTool_bins_29	93.79	3.13	2277486	yes	no	155_1	d__Bacteria	p__Firmicutes_A	c__Clostridia	o__Christensenellales	f__CAG-552	g__MGBC113161	s__MGBC113161 sp910579245
SLG1206_DASTool_bins_38	80.08	3.62	3084898	no	no
SLG1206_DASTool_bins_3_sub	99.97	4.65	4477277	yes	no	129_1	d__Bacteria	p__Bacteroidota	c__Bacteroidia	o__Bacteroidales	f__Bacteroidaceae	g__Bacteroides	s__Bacteroides sp910586915
SLG1206_DASTool_bins_4	96.38	1	4041845	yes	no	130_1	d__Bacteria	p__Bacteroidota	c__Bacteroidia	o__Bacteroidales	f__Bacteroidaceae	g__Bacteroides	s__Bacteroides sp002491635
SLG1206_DASTool_bins_69	96.02	0	2858152	yes	no	110_1	d__Bacteria	p__Bacteroidota	c__Bacteroidia	o__Bacteroidales	f__Marinifilaceae	g__Odoribacter	s__Odoribacter sp910578105
SLG1206_DASTool_bins_77	96.33	3.41	1874338	yes	no	147_1	d__Bacteria	p__Firmicutes_A	c__Clostridia	o__Oscillospirales	f__Acutalibacteraceae	g__Eubacterium_R	s__
SLG1206_DASTool_bins_91	56.65	2.28	2693778	no	no
SLG1206_DASTool_bins_99	98.53	0.14	1977732	yes	no	136_1	d__Bacteria	p__Bacteroidota	c__Bacteroidia	o__Bacteroidales	f__Rikenellaceae	g__Alistipes	s__Alistipes sp002428825
SLG1206_DASTool_bins_SLG1206_bin.016_sub	90.87	0.32	2682239	yes	no	100_1	d__Bacteria	p__Firmicutes_A	c__Clostridia	o__Oscillospirales	f__Oscillospiraceae	g__Enterenecus	s__Enterenecus sp910585265
SLG1206_DASTool_bins_SLG1206_bin.100	95.83	4.54	4596062	yes	no	46_1	d__Bacteria	p__Firmicutes_A	c__Clostridia	o__Lachnospirales	f__Lachnospiraceae	g__UBA3282	s__UBA3282 sp009774655
SLG1206_DASTool_bins_SLG1206_bin.2	90.76	3.57	2806814	yes	no	104_1	d__Bacteria	p__Firmicutes_A	c__Clostridia	o__Oscillospirales	f__Oscillospiraceae	g__Lawsonibacter	s__Lawsonibacter sp910589085
SLG1206_DASTool_bins_SLG1206_bin.28	99.08	0.05	2568676	yes	no	111_1	d__Bacteria	p__Bacteroidota	c__Bacteroidia	o__Bacteroidales	f__Marinifilaceae	g__Odoribacter	s__Odoribacter sp910589025
SLG1206_DASTool_bins_SLG1206_bin.37	88.1	12.22	4250279	no	no
SLG1206_DASTool_bins_SLG1206_bin.51	99.49	0.55	2332886	yes	no	13_1	d__Bacteria	p__Firmicutes	c__Bacilli	o__Lactobacillales	f__Streptococcaceae	g__Lactococcus	s__Lactococcus lactis
SLG1206_DASTool_bins_SLG1206_bin.9	99.99	0	1890064	yes	no	3_1	d__Bacteria	p__Campylobacterota	c__Campylobacteria	o__Campylobacterales	f__Helicobacteraceae	g__Helicobacter_C	s__Helicobacter_C typhlonius
SLG1206_DASTool_bins_SLG1206_bin.95	99	1.66	2133057	yes	no	15_1	d__Bacteria	p__Firmicutes	c__Bacilli	o__Haloplasmatales_A	f__Turicibacteraceae	g__Turicibacter	s__Turicibacter sp002311155
SLG1207_DASTool_bins_11	73.35	1.38	2097022	no	no
SLG1207_DASTool_bins_110	98.51	0.15	1980067	yes	no	136_1	d__Bacteria	p__Bacteroidota	c__Bacteroidia	o__Bacteroidales	f__Rikenellaceae	g__Alistipes	s__Alistipes sp002428825
SLG1207_DASTool_bins_112	75.94	2.77	1445030	no	no
SLG1207_DASTool_bins_113	97.07	4.26	3274368	yes	no	69_1	d__Bacteria	p__Firmicutes_A	c__Clostridia	o__Lachnospirales	f__Lachnospiraceae	g__MGBC164599	s__MGBC164599 sp910575625
SLG1207_DASTool_bins_116	98.51	3.94	4250823	yes	no	45_1	d__Bacteria	p__Firmicutes_A	c__Clostridia	o__Lachnospirales	f__Lachnospiraceae	g__UBA3282	s__UBA3282 sp009774575
SLG1207_DASTool_bins_15	98.64	0.81	1925272	yes	no	151_1	d__Bacteria	p__Firmicutes_A	c__Clostridia	o__Christensenellales	f__Borkfalkiaceae	g__Coproplasma	s__Coproplasma sp910586035
SLG1207_DASTool_bins_33	67.4	0.61	1384283	no	no
SLG1207_DASTool_bins_4	99.67	0.67	2953466	yes	no	139_1	d__Bacteria	p__Bacteroidota	c__Bacteroidia	o__Bacteroidales	f__UBA932	g__Cryptobacteroides	s__Cryptobacteroides sp002298075
SLG1207_DASTool_bins_52	99.98	0.3	2238404	yes	no	12_1	d__Bacteria	p__Firmicutes	c__Bacilli	o__Lactobacillales	f__Lactobacillaceae	g__Ligilactobacillus	s__Ligilactobacillus murinus
SLG1207_DASTool_bins_54	58.27	1.31	2576453	no	no
SLG1207_DASTool_bins_6	51.09	0.43	2280651	no	no
SLG1207_DASTool_bins_68	86.5	3.16	2206982	no	no
SLG1207_DASTool_bins_71	98.09	2.42	1732803	yes	no	149_1	d__Bacteria	p__Firmicutes_A	c__Clostridia	o__Christensenellales	f__Borkfalkiaceae	g__Coproplasma	s__Coproplasma sp013316055
SLG1207_DASTool_bins_8	85.42	4.59	3298884	no	no
SLG1207_DASTool_bins_81	99.58	0.05	2024129	yes	no	115_1	d__Bacteria	p__Bacteroidota	c__Bacteroidia	o__Bacteroidales	f__P3	g__Pullibacteroides	s__Pullibacteroides sp910578275
SLG1207_DASTool_bins_86	95.65	1.77	2643681	yes	no	124_1	d__Bacteria	p__Bacteroidota	c__Bacteroidia	o__Bacteroidales	f__Muribaculaceae	g__CAG-873	s__CAG-873 sp009775265
SLG1207_DASTool_bins_89_sub	90.54	5.94	6322710	no	no
SLG1207_DASTool_bins_90	87.23	1.08	2194014	no	no
SLG1207_DASTool_bins_SLG1207_bin.002	100	0	1884762	yes	no	3_1	d__Bacteria	p__Campylobacterota	c__Campylobacteria	o__Campylobacterales	f__Helicobacteraceae	g__Helicobacter_C	s__Helicobacter_C typhlonius
SLG1207_DASTool_bins_SLG1207_bin.044	96.61	2.66	4293036	yes	no	64_1	d__Bacteria	p__Firmicutes_A	c__Clostridia	o__Lachnospirales	f__Lachnospiraceae	g__CAG-95	s__CAG-95 sp009911035
SLG1207_DASTool_bins_SLG1207_bin.14	96.86	2.99	3921493	yes	no	36_1	d__Bacteria	p__Firmicutes_A	c__Clostridia	o__Lachnospirales	f__Lachnospiraceae	g__Acetatifactor	s__Acetatifactor sp910587755
SLG1207_DASTool_bins_SLG1207_bin.36	85.77	1.13	1755598	no	no
SLG1207_DASTool_bins_SLG1207_bin.44	55.19	0.41	2161435	no	no
SLG1207_DASTool_bins_SLG1207_bin.89	94.9	2.43	2388649	yes	no	4_1	d__Bacteria	p__Deferribacterota	c__Deferribacteres	o__Deferribacterales	f__Mucispirillaceae	g__Mucispirillum	s__Mucispirillum sp910586745
SLG1207_DASTool_bins_SLG1207_bin.99	99.64	3.07	3390654	yes	no	68_1	d__Bacteria	p__Firmicutes_A	c__Clostridia	o__Lachnospirales	f__Lachnospiraceae	g__1XD42-69	s__1XD42-69 sp011959925
SLG1208_DASTool_bins_109	84.15	1.08	2596701	no	no
SLG1208_DASTool_bins_2	90.87	7.77	3922796	no	no
SLG1208_DASTool_bins_27	92.25	0.13	3939955	yes	no	130_1	d__Bacteria	p__Bacteroidota	c__Bacteroidia	o__Bacteroidales	f__Bacteroidaceae	g__Bacteroides	s__Bacteroides sp002491635
SLG1208_DASTool_bins_33	95.36	2.66	2950087	yes	no	16_1	d__Bacteria	p__Desulfobacterota_I	c__Desulfovibrionia	o__Desulfovibrionales	f__Desulfovibrionaceae	g__Desulfovibrio	s__Desulfovibrio sp009773975
SLG1208_DASTool_bins_38	100	0	1884718	yes	no	3_1	d__Bacteria	p__Campylobacterota	c__Campylobacteria	o__Campylobacterales	f__Helicobacteraceae	g__Helicobacter_C	s__Helicobacter_C typhlonius
SLG1208_DASTool_bins_43	91.15	2.78	2421509	yes	no	113_1	d__Bacteria	p__Bacteroidota	c__Bacteroidia	o__Bacteroidales	f__Marinifilaceae	g__Odoribacter	s__Odoribacter sp910578985
SLG1208_DASTool_bins_50_sub	97.03	3.78	5044737	yes	no	46_1	d__Bacteria	p__Firmicutes_A	c__Clostridia	o__Lachnospirales	f__Lachnospiraceae	g__UBA3282	s__UBA3282 sp009774655
SLG1208_DASTool_bins_52	93.1	2.21	1787309	yes	no	136_1	d__Bacteria	p__Bacteroidota	c__Bacteroidia	o__Bacteroidales	f__Rikenellaceae	g__Alistipes	s__Alistipes sp002428825
SLG1208_DASTool_bins_60	99.81	0.19	2029910	yes	no	115_1	d__Bacteria	p__Bacteroidota	c__Bacteroidia	o__Bacteroidales	f__P3	g__Pullibacteroides	s__Pullibacteroides sp910578275
SLG1208_DASTool_bins_8	85.15	2.34	2669299	no	no
SLG1208_DASTool_bins_86	29.83	0.05	748645	no	no
SLG1208_DASTool_bins_89	97.65	0.03	2845720	yes	no	110_1	d__Bacteria	p__Bacteroidota	c__Bacteroidia	o__Bacteroidales	f__Marinifilaceae	g__Odoribacter	s__Odoribacter sp910578105
SLG1208_DASTool_bins_90_sub	62.46	3.99	2276131	no	no
SLG1208_DASTool_bins_SLG1208_bin.004	98.13	0.96	1702411	yes	no	149_1	d__Bacteria	p__Firmicutes_A	c__Clostridia	o__Christensenellales	f__Borkfalkiaceae	g__Coproplasma	s__Coproplasma sp013316055
SLG1208_DASTool_bins_SLG1208_bin.43	95.76	0.03	2311606	yes	no	124_1	d__Bacteria	p__Bacteroidota	c__Bacteroidia	o__Bacteroidales	f__Muribaculaceae	g__CAG-873	s__CAG-873 sp009775265
SLG1208_DASTool_bins_SLG1208_bin.53	96.4	1.46	4153318	yes	no	43_1	d__Bacteria	p__Firmicutes_A	c__Clostridia	o__Lachnospirales	f__Lachnospiraceae	g__UBA3282	s__UBA3282 sp910586615
SLG1208_DASTool_bins_SLG1208_bin.65	96.27	0.79	4484400	yes	no	64_1	d__Bacteria	p__Firmicutes_A	c__Clostridia	o__Lachnospirales	f__Lachnospiraceae	g__CAG-95	s__CAG-95 sp009911035
SLG1208_DASTool_bins_SLG1208_bin.81	31.45	0.03	1260462	no	no
SLG1213_DASTool_bins_13	99.93	0.1	2343396	yes	no	126_1	d__Bacteria	p__Bacteroidota	c__Bacteroidia	o__Bacteroidales	f__Muribaculaceae	g__CAG-873	s__CAG-873 sp009775535
SLG1213_DASTool_bins_28_sub	63.06	0.02	1603811	no	no
SLG1213_DASTool_bins_64	96.23	0.24	3894067	yes	no	130_1	d__Bacteria	p__Bacteroidota	c__Bacteroidia	o__Bacteroidales	f__Bacteroidaceae	g__Bacteroides	s__Bacteroides sp002491635
SLG1213_DASTool_bins_SLG1213_bin.22	93.35	3.68	1527520	yes	no	143_1	d__Bacteria	p__Firmicutes_A	c__Clostridia	o__TANB77	f__CAG-508	g__CAG-273	s__
SLG1213_DASTool_bins_SLG1213_bin.33	66.26	0.03	1541918	no	no
SLG1213_DASTool_bins_SLG1213_bin.36	86.39	1.93	2253938	no	no
SLG1213_DASTool_bins_SLG1213_bin.53	95.8	2.87	3228348	yes	no	68_1	d__Bacteria	p__Firmicutes_A	c__Clostridia	o__Lachnospirales	f__Lachnospiraceae	g__1XD42-69	s__1XD42-69 sp011959925
SLG1213_DASTool_bins_SLG1213_bin.58	99.64	0.65	2310790	yes	no	13_1	d__Bacteria	p__Firmicutes	c__Bacilli	o__Lactobacillales	f__Streptococcaceae	g__Lactococcus	s__Lactococcus lactis
SLG1213_DASTool_bins_SLG1213_bin.65_sub	61.75	3.56	2469377	no	no
SLG1213_DASTool_bins_SLG1213_bin.75	90.06	7.16	4036393	no	no
SLG1213_DASTool_bins_SLG1213_bin.9	97.19	0.26	1885538	yes	no	150_1	d__Bacteria	p__Firmicutes_A	c__Clostridia	o__Christensenellales	f__UBA3700	g__RACS-045	s__RACS-045 sp910584635
SLG1214_DASTool_bins_103	99.02	1.37	3979489	yes	no	41_1	d__Bacteria	p__Firmicutes_A	c__Clostridia	o__Lachnospirales	f__Lachnospiraceae	g__1XD8-76	s__1XD8-76 sp910578085
SLG1214_DASTool_bins_23_sub	97.46	2.12	3111240	yes	no	18_1	d__Bacteria	p__Desulfobacterota_I	c__Desulfovibrionia	o__Desulfovibrionales	f__Desulfovibrionaceae	g__Bilophila	s__Bilophila sp910585945
SLG1214_DASTool_bins_33	95.89	1.18	2825291	yes	no	120_1	d__Bacteria	p__Bacteroidota	c__Bacteroidia	o__Bacteroidales	f__Muribaculaceae	g__UBA7173	s__UBA7173 sp013316675
SLG1214_DASTool_bins_37	86.64	0.59	2975401	no	no
SLG1214_DASTool_bins_43	99.99	0.99	5096899	yes	no	128_1	d__Bacteria	p__Bacteroidota	c__Bacteroidia	o__Bacteroidales	f__Bacteroidaceae	g__Phocaeicola	s__Phocaeicola sartorii
SLG1214_DASTool_bins_55	83.49	2.66	3102427	no	no
SLG1214_DASTool_bins_64	97.34	0.05	2860124	yes	no	110_1	d__Bacteria	p__Bacteroidota	c__Bacteroidia	o__Bacteroidales	f__Marinifilaceae	g__Odoribacter	s__Odoribacter sp910578105
SLG1214_DASTool_bins_90	80.88	1.17	2214673	no	no
SLG1214_DASTool_bins_92	68.97	3.16	2996973	no	no
SLG1214_DASTool_bins_SLG1214_bin.017	99.81	0.31	1875713	yes	no	135_1	d__Bacteria	p__Bacteroidota	c__Bacteroidia	o__Bacteroidales	f__Rikenellaceae	g__Alistipes	s__Alistipes sp009774895
SLG1214_DASTool_bins_SLG1214_bin.100	93.68	1.86	3357664	yes	no	68_1	d__Bacteria	p__Firmicutes_A	c__Clostridia	o__Lachnospirales	f__Lachnospiraceae	g__1XD42-69	s__1XD42-69 sp011959925
SLG1214_DASTool_bins_SLG1214_bin.40_sub	97.79	1.04	4323780	yes	no	46_1	d__Bacteria	p__Firmicutes_A	c__Clostridia	o__Lachnospirales	f__Lachnospiraceae	g__UBA3282	s__UBA3282 sp009774655
SLG1214_DASTool_bins_SLG1214_bin.90	83.97	1.59	1171108	no	no
SLG1215_DASTool_bins_16	99.98	7.17	4651051	no	no
SLG1215_DASTool_bins_21	50.2	1.61	1778132	no	no
SLG1215_DASTool_bins_28	96.43	0.2	2351860	yes	no	114_1	d__Bacteria	p__Bacteroidota	c__Bacteroidia	o__Bacteroidales	f__P3	g__Pullibacteroides	s__Pullibacteroides sp910586395
SLG1215_DASTool_bins_63	99.86	2.2	2419369	yes	no	127_1	d__Bacteria	p__Bacteroidota	c__Bacteroidia	o__Bacteroidales	f__Muribaculaceae	g__UBA3263	s__UBA3263 sp001689615
SLG1215_DASTool_bins_93_sub	97.53	4.38	4512333	yes	no	64_1	d__Bacteria	p__Firmicutes_A	c__Clostridia	o__Lachnospirales	f__Lachnospiraceae	g__CAG-95	s__CAG-95 sp009911035
SLG1215_DASTool_bins_SLG1215_bin.001	99.99	0	1879849	yes	no	3_1	d__Bacteria	p__Campylobacterota	c__Campylobacteria	o__Campylobacterales	f__Helicobacteraceae	g__Helicobacter_C	s__Helicobacter_C typhlonius
SLG1215_DASTool_bins_SLG1215_bin.32	94.31	0.11	2875810	yes	no	122_1	d__Bacteria	p__Bacteroidota	c__Bacteroidia	o__Bacteroidales	f__Muribaculaceae	g__Muribaculum	s__Muribaculum intestinale
SLG1216_DASTool_bins_12	98.33	3.36	4074498	yes	no	40_1	d__Bacteria	p__Firmicutes_A	c__Clostridia	o__Lachnospirales	f__Lachnospiraceae	g__Acetatifactor	s__Acetatifactor sp011959105
SLG1216_DASTool_bins_2	98.39	0.8	1982232	yes	no	136_1	d__Bacteria	p__Bacteroidota	c__Bacteroidia	o__Bacteroidales	f__Rikenellaceae	g__Alistipes	s__Alistipes sp002428825
SLG1216_DASTool_bins_30	98.68	0.46	1918992	yes	no	147_1	d__Bacteria	p__Firmicutes_A	c__Clostridia	o__Oscillospirales	f__Acutalibacteraceae	g__Eubacterium_R	s__
SLG1216_DASTool_bins_39	98.26	0.54	2100605	yes	no	123_1	d__Bacteria	p__Bacteroidota	c__Bacteroidia	o__Bacteroidales	f__Muribaculaceae	g__CAG-873	s__CAG-873 sp002490635
SLG1216_DASTool_bins_52	96.3	1.17	4393548	yes	no	64_1	d__Bacteria	p__Firmicutes_A	c__Clostridia	o__Lachnospirales	f__Lachnospiraceae	g__CAG-95	s__CAG-95 sp009911035
SLG1216_DASTool_bins_71	84.93	0.74	2264537	no	no
SLG1216_DASTool_bins_80	67.92	1.94	2472445	no	no
SLG1216_DASTool_bins_82	98.66	0.35	1879952	yes	no	151_1	d__Bacteria	p__Firmicutes_A	c__Clostridia	o__Christensenellales	f__Borkfalkiaceae	g__Coproplasma	s__Coproplasma sp910586035
SLG1216_DASTool_bins_SLG1216_bin.044_sub	93.23	1.96	2773423	yes	no	122_1	d__Bacteria	p__Bacteroidota	c__Bacteroidia	o__Bacteroidales	f__Muribaculaceae	g__Muribaculum	s__Muribaculum intestinale
SLG1216_DASTool_bins_SLG1216_bin.17_sub	99.07	0.59	3893786	yes	no	84_1	d__Bacteria	p__Firmicutes_A	c__Clostridia	o__Lachnospirales	f__Lachnospiraceae	g__COE1	s__COE1 sp000403335
SLG1216_DASTool_bins_SLG1216_bin.64	98.06	0.13	2860296	yes	no	110_1	d__Bacteria	p__Bacteroidota	c__Bacteroidia	o__Bacteroidales	f__Marinifilaceae	g__Odoribacter	s__Odoribacter sp910578105
SLG191_DASTool_bins_12	99.99	0	1881824	yes	no	3_1	d__Bacteria	p__Campylobacterota	c__Campylobacteria	o__Campylobacterales	f__Helicobacteraceae	g__Helicobacter_C	s__Helicobacter_C typhlonius
SLG191_DASTool_bins_18	99.88	0.64	2793010	yes	no	111_1	d__Bacteria	p__Bacteroidota	c__Bacteroidia	o__Bacteroidales	f__Marinifilaceae	g__Odoribacter	s__Odoribacter sp910589025
SLG191_DASTool_bins_66	99.76	0.71	2963336	yes	no	68_1	d__Bacteria	p__Firmicutes_A	c__Clostridia	o__Lachnospirales	f__Lachnospiraceae	g__1XD42-69	s__1XD42-69 sp011959925
SLG191_DASTool_bins_7	89.88	1.95	2392627	no	no
SLG191_DASTool_bins_SLG191_bin.40	45.31	1.09	1545367	no	no
SLG192_DASTool_bins_55	97.51	0	2855501	yes	no	110_1	d__Bacteria	p__Bacteroidota	c__Bacteroidia	o__Bacteroidales	f__Marinifilaceae	g__Odoribacter	s__Odoribacter sp910578105
SLG192_DASTool_bins_63	99.93	0.11	2381830	yes	no	126_1	d__Bacteria	p__Bacteroidota	c__Bacteroidia	o__Bacteroidales	f__Muribaculaceae	g__CAG-873	s__CAG-873 sp009775535
SLG192_DASTool_bins_67_sub	98.21	1.8	2769566	yes	no	100_1	d__Bacteria	p__Firmicutes_A	c__Clostridia	o__Oscillospirales	f__Oscillospiraceae	g__Enterenecus	s__Enterenecus sp910585265
SLG192_DASTool_bins_92	99.2	0.39	2727262	yes	no	87_1	d__Bacteria	p__Firmicutes_A	c__Clostridia	o__Oscillospirales	f__Acutalibacteraceae	g__Acutalibacter	s__Acutalibacter sp009936055
SLG192_DASTool_bins_SLG192_bin.009_sub	94.21	1.17	1873735	yes	no	115_1	d__Bacteria	p__Bacteroidota	c__Bacteroidia	o__Bacteroidales	f__P3	g__Pullibacteroides	s__Pullibacteroides sp910578275
SLG192_DASTool_bins_SLG192_bin.57_sub	81.57	0.73	2187731	no	no
SLG192_DASTool_bins_SLG192_bin.62	96.95	1.52	4659890	yes	no	49_1	d__Bacteria	p__Firmicutes_A	c__Clostridia	o__Lachnospirales	f__Lachnospiraceae	g__COE1	s__COE1 sp009774375
SLG192_DASTool_bins_SLG192_bin.70	98.82	4.26	4774380	yes	no	52_1	d__Bacteria	p__Firmicutes_A	c__Clostridia	o__Lachnospirales	f__Lachnospiraceae	g__Kineothrix	s__Kineothrix sp910588855
SLG192_DASTool_bins_SLG192_bin.76	99.9	1.93	2261560	yes	no	127_1	d__Bacteria	p__Bacteroidota	c__Bacteroidia	o__Bacteroidales	f__Muribaculaceae	g__UBA3263	s__UBA3263 sp001689615
SLG192_DASTool_bins_SLG192_bin.99	95.18	5.41	4497244	no	no
SLG193_DASTool_bins_109_sub	71.76	3.06	1592851	no	no
SLG193_DASTool_bins_43	99.99	0.4	5060474	yes	no	128_1	d__Bacteria	p__Bacteroidota	c__Bacteroidia	o__Bacteroidales	f__Bacteroidaceae	g__Phocaeicola	s__Phocaeicola sartorii
SLG193_DASTool_bins_SLG193_bin.35	98.73	0	2444438	yes	no	86_1	d__Bacteria	p__Firmicutes_A	c__Clostridia	o__Oscillospirales	f__Acutalibacteraceae	g__Acutalibacter	s__Acutalibacter sp009936035
SLG193_DASTool_bins_SLG193_bin.49	99.61	0.21	2479620	yes	no	119_1	d__Bacteria	p__Bacteroidota	c__Bacteroidia	o__Bacteroidales	f__Muribaculaceae	g__UBA7173	s__UBA7173 sp001689485
SLG193_DASTool_bins_SLG193_bin.50	88.14	2.73	3339979	no	no
SLG193_DASTool_bins_SLG193_bin.80	99.76	1.91	2199493	yes	no	127_1	d__Bacteria	p__Bacteroidota	c__Bacteroidia	o__Bacteroidales	f__Muribaculaceae	g__UBA3263	s__UBA3263 sp001689615
SLG194_DASTool_bins_49_sub	99.97	37.39	5775890	no	no
SLG194_DASTool_bins_SLG194_bin.106	53.38	0.12	2010005	no	no
SLG194_DASTool_bins_SLG194_bin.122	96.15	2.45	4496242	yes	no	46_1	d__Bacteria	p__Firmicutes_A	c__Clostridia	o__Lachnospirales	f__Lachnospiraceae	g__UBA3282	s__UBA3282 sp009774655
SLG194_DASTool_bins_SLG194_bin.62	96.71	0.54	2992404	yes	no	18_1	d__Bacteria	p__Desulfobacterota_I	c__Desulfovibrionia	o__Desulfovibrionales	f__Desulfovibrionaceae	g__Bilophila	s__Bilophila sp910585945
SLG194_DASTool_bins_SLG194_bin.65	94.11	2.45	3391106	yes	no	93_2	d__Bacteria	p__Firmicutes_A	c__Clostridia	o__Oscillospirales	f__Oscillospiraceae	g__Pelethomonas	s__Pelethomonas sp910579485
SLG219_DASTool_bins_111_sub	74.73	5.03	4315424	no	no
SLG219_DASTool_bins_123_sub	76.63	3.65	3233082	no	no
SLG219_DASTool_bins_52	92.29	0.74	3590757	yes	no	78_1	d__Bacteria	p__Firmicutes_A	c__Clostridia	o__Lachnospirales	f__Lachnospiraceae	g__Choladocola	s__Choladocola sp910575445
SLG219_DASTool_bins_99_sub	97.25	8.22	4708132	no	no
SLG219_DASTool_bins_SLG219_bin.005	97.32	1	1712481	yes	no	135_1	d__Bacteria	p__Bacteroidota	c__Bacteroidia	o__Bacteroidales	f__Rikenellaceae	g__Alistipes	s__Alistipes sp009774895
SLG219_DASTool_bins_SLG219_bin.047	76.8	1.61	1551095	no	no
SLG219_DASTool_bins_SLG219_bin.16	91.13	1.71	2799228	yes	no	90_1	d__Bacteria	p__Firmicutes_A	c__Clostridia	o__Oscillospirales	f__Oscillospiraceae	g__CAJFPI01	s__
SLG219_DASTool_bins_SLG219_bin.26	99.99	0	1887680	yes	no	3_1	d__Bacteria	p__Campylobacterota	c__Campylobacteria	o__Campylobacterales	f__Helicobacteraceae	g__Helicobacter_C	s__Helicobacter_C typhlonius
SLG219_DASTool_bins_SLG219_bin.45_sub	73.91	4.47	2759472	no	no
SLG219_DASTool_bins_SLG219_bin.63	90.71	0	2722862	yes	no	88_1	d__Bacteria	p__Firmicutes_A	c__Clostridia	o__Oscillospirales	f__Acutalibacteraceae	g__Acutalibacter	s__Acutalibacter sp910587835
SLG220_DASTool_bins_124	89.4	0.2	3328206	no	no
SLG220_DASTool_bins_SLG220_bin.19	98.5	0.03	1951051	yes	no	115_1	d__Bacteria	p__Bacteroidota	c__Bacteroidia	o__Bacteroidales	f__P3	g__Pullibacteroides	s__Pullibacteroides sp910578275
SLG220_DASTool_bins_SLG220_bin.32	99.96	0.4	2525954	yes	no	86_1	d__Bacteria	p__Firmicutes_A	c__Clostridia	o__Oscillospirales	f__Acutalibacteraceae	g__Acutalibacter	s__Acutalibacter sp009936035
SLG221_DASTool_bins_120	100	0.91	2512387	yes	no	13_1	d__Bacteria	p__Firmicutes	c__Bacilli	o__Lactobacillales	f__Streptococcaceae	g__Lactococcus	s__Lactococcus lactis
SLG221_DASTool_bins_8_sub	95.64	8.45	5632210	no	no
SLG221_DASTool_bins_SLG221_bin.34	93.85	0.68	4355217	yes	no	50_1	d__Bacteria	p__Firmicutes_A	c__Clostridia	o__Lachnospirales	f__Lachnospiraceae	g__Kineothrix	s__Kineothrix sp011958945
SLG221_DASTool_bins_SLG221_bin.90	90.49	3.29	3713867	yes	no	23_1	d__Bacteria	p__Firmicutes_A	c__Clostridia	o__Lachnospirales	f__Lachnospiraceae	g__MGBC136627	s__MGBC136627 sp910585935
SLG222_DASTool_bins_SLG222_bin.24	93.1	1.75	4516554	yes	no	50_1	d__Bacteria	p__Firmicutes_A	c__Clostridia	o__Lachnospirales	f__Lachnospiraceae	g__Kineothrix	s__Kineothrix sp011958945
SLG222_DASTool_bins_SLG222_bin.51	93.28	2.18	4736141	yes	no	46_1	d__Bacteria	p__Firmicutes_A	c__Clostridia	o__Lachnospirales	f__Lachnospiraceae	g__UBA3282	s__UBA3282 sp009774655
SLG222_DASTool_bins_SLG222_bin.9	82.6	0.35	1707056	no	no
SLG328B_DASTool_bins_SLG328B_bin.001	99.81	0.58	2017328	yes	no	115_1	d__Bacteria	p__Bacteroidota	c__Bacteroidia	o__Bacteroidales	f__P3	g__Pullibacteroides	s__Pullibacteroides sp910578275
SLG328B_DASTool_bins_SLG328B_bin.14	84.96	0.55	2882131	no	no
SLG328B_DASTool_bins_SLG328B_bin.41	86.14	1.37	2188667	no	no
SLG421_DASTool_bins_SLG421_bin.071_sub	95.59	0.63	4060311	yes	no	23_1	d__Bacteria	p__Firmicutes_A	c__Clostridia	o__Lachnospirales	f__Lachnospiraceae	g__MGBC136627	s__MGBC136627 sp910585935
SLG421_DASTool_bins_SLG421_bin.108	97.57	3.63	4332949	yes	no	52_1	d__Bacteria	p__Firmicutes_A	c__Clostridia	o__Lachnospirales	f__Lachnospiraceae	g__Kineothrix	s__Kineothrix sp910588855
SLG422_DASTool_bins_11_sub	78.63	0.65	2316623	no	no
SLG422_DASTool_bins_54	97.94	1.82	3790876	yes	no	70_1	d__Bacteria	p__Firmicutes_A	c__Clostridia	o__Lachnospirales	f__Lachnospiraceae	g__Paralachnospira	s__
SLG422_DASTool_bins_SLG422_bin.110_sub	95.14	0.98	2641136	yes	no	10_1	d__Bacteria	p__Firmicutes	c__Bacilli	o__Staphylococcales	f__Staphylococcaceae	g__Staphylococcus	s__Staphylococcus nepalensis
SLG422_DASTool_bins_SLG422_bin.74	89.25	5.52	1554927	no	no
SLG422_DASTool_bins_SLG422_bin.92_sub	96.52	6.84	4495774	no	no
SLG423_DASTool_bins_100	68.32	0.66	1526892	no	no
SLG424_DASTool_bins_SLG424_bin.005	94.36	2.15	3944423	yes	no	82_1	d__Bacteria	p__Firmicutes_A	c__Clostridia	o__Lachnospirales	f__Lachnospiraceae	g__RGIG4057	s__RGIG4057 sp910577675
SLG424_DASTool_bins_SLG424_bin.59_sub	98.62	0.6	3047055	yes	no	18_1	d__Bacteria	p__Desulfobacterota_I	c__Desulfovibrionia	o__Desulfovibrionales	f__Desulfovibrionaceae	g__Bilophila	s__Bilophila sp910585945
SLG441_DASTool_bins_SLG441_bin.24	99.48	0.11	2575646	yes	no	111_1	d__Bacteria	p__Bacteroidota	c__Bacteroidia	o__Bacteroidales	f__Marinifilaceae	g__Odoribacter	s__Odoribacter sp910589025
SLG441_DASTool_bins_SLG441_bin.39	97.19	0.26	1858674	yes	no	150_1	d__Bacteria	p__Firmicutes_A	c__Clostridia	o__Christensenellales	f__UBA3700	g__RACS-045	s__RACS-045 sp910584635
SLG444_DASTool_bins_SLG444_bin.29	95.97	0.45	4187636	yes	no	64_1	d__Bacteria	p__Firmicutes_A	c__Clostridia	o__Lachnospirales	f__Lachnospiraceae	g__CAG-95	s__CAG-95 sp009911035
SLG444_DASTool_bins_SLG444_bin.47	95.82	4.35	4238729	yes	no	46_1	d__Bacteria	p__Firmicutes_A	c__Clostridia	o__Lachnospirales	f__Lachnospiraceae	g__UBA3282	s__UBA3282 sp009774655
SLG444_DASTool_bins_SLG444_bin.51	92.5	9.06	3569174	no	no
SLG530_DASTool_bins_SLG530_bin.52	85.74	2.02	1127005	no	no
SLG593_DASTool_bins_SLG593_bin.48	98.66	2.1	4649877	yes	no	52_1	d__Bacteria	p__Firmicutes_A	c__Clostridia	o__Lachnospirales	f__Lachnospiraceae	g__Kineothrix	s__Kineothrix sp910588855
SLG594_DASTool_bins_SLG594_bin.33	99.99	0	1885491	yes	no	3_1	d__Bacteria	p__Campylobacterota	c__Campylobacteria	o__Campylobacterales	f__Helicobacteraceae	g__Helicobacter_C	s__Helicobacter_C typhlonius
SLG613_DASTool_bins_SLG613_bin.043	93.31	0.37	2149976	yes	no	116_1	d__Bacteria	p__Bacteroidota	c__Bacteroidia	o__Bacteroidales	f__Rikenellaceae	g__Avirikenella	s__Avirikenella sp910588925
SLG614_DASTool_bins_SLG614_bin.24_sub	59.83	0.7	2097312	no	no
SLG615_DASTool_bins_58_sub	92.8	0.55	1557506	yes	no	149_1	d__Bacteria	p__Firmicutes_A	c__Clostridia	o__Christensenellales	f__Borkfalkiaceae	g__Coproplasma	s__Coproplasma sp013316055
SLG659_DASTool_bins_SLG659_bin.77	99.99	0	1885733	yes	no	3_1	d__Bacteria	p__Campylobacterota	c__Campylobacteria	o__Campylobacterales	f__Helicobacteraceae	g__Helicobacter_C	s__Helicobacter_C typhlonius
SLG712_DASTool_bins_SLG712_bin.45	88.28	2.38	2193507	no	no
SLG942_DASTool_bins_SLG942_bin.46	98.3	0.64	2561281	yes	no	139_1	d__Bacteria	p__Bacteroidota	c__Bacteroidia	o__Bacteroidales	f__UBA932	g__Cryptobacteroides	s__Cryptobacteroides sp002298075
SLG1173_DASTool_bins_80	99.98	0.35	5019592	yes	no	128_1	d__Bacteria	p__Bacteroidota	c__Bacteroidia	o__Bacteroidales	f__Bacteroidaceae	g__Phocaeicola	s__Phocaeicola sartorii
SLG1205_DASTool_bins_102_sub	99.99	37.07	5468355	no	no
SLG1206_DASTool_bins_88	99.65	0.6	4953780	yes	no	128_1	d__Bacteria	p__Bacteroidota	c__Bacteroidia	o__Bacteroidales	f__Bacteroidaceae	g__Phocaeicola	s__Phocaeicola sartorii
SLG1207_DASTool_bins_115	99.98	4.06	5107497	yes	no	128_1	d__Bacteria	p__Bacteroidota	c__Bacteroidia	o__Bacteroidales	f__Bacteroidaceae	g__Phocaeicola	s__Phocaeicola sartorii
SLG1207_DASTool_bins_84	75.17	0.94	2398092	no	no
SLG1207_DASTool_bins_SLG1207_bin.15	99.31	0.05	2555649	yes	no	111_1	d__Bacteria	p__Bacteroidota	c__Bacteroidia	o__Bacteroidales	f__Marinifilaceae	g__Odoribacter	s__Odoribacter sp910589025
SLG1208_DASTool_bins_111	99.55	0.64	2972281	yes	no	139_1	d__Bacteria	p__Bacteroidota	c__Bacteroidia	o__Bacteroidales	f__UBA932	g__Cryptobacteroides	s__Cryptobacteroides sp002298075
SLG1208_DASTool_bins_54	90.1	1.48	2680293	yes	no	112_1	d__Bacteria	p__Bacteroidota	c__Bacteroidia	o__Bacteroidales	f__Bacteroidaceae	g__Prevotella	s__Prevotella sp002933775
SLG1208_DASTool_bins_SLG1208_bin.51	94.42	3.85	3220465	yes	no	96_1	d__Bacteria	p__Firmicutes_A	c__Clostridia	o__Oscillospirales	f__Oscillospiraceae	g__Pelethomonas	s__Pelethomonas sp910588365
SLG1213_DASTool_bins_106_sub	83.46	4.02	2653787	no	no
SLG1213_DASTool_bins_109	94.96	1.66	3096345	yes	no	25_1	d__Bacteria	p__Firmicutes_A	c__Clostridia	o__Lachnospirales	f__Lachnospiraceae	g__CAG-603	s__
SLG1213_DASTool_bins_12	99.99	0.34	2238461	yes	no	12_1	d__Bacteria	p__Firmicutes	c__Bacilli	o__Lactobacillales	f__Lactobacillaceae	g__Ligilactobacillus	s__Ligilactobacillus murinus
SLG1213_DASTool_bins_18_sub	93.57	0.32	2052932	yes	no	148_1	d__Bacteria	p__Firmicutes_A	c__Clostridia	o__Christensenellales	f__CAG-552	g__MGBC100320	s__MGBC100320 sp910588305
SLG1213_DASTool_bins_46	97.63	0.17	1967686	yes	no	136_1	d__Bacteria	p__Bacteroidota	c__Bacteroidia	o__Bacteroidales	f__Rikenellaceae	g__Alistipes	s__Alistipes sp002428825
SLG1213_DASTool_bins_5	97.74	0.59	2819526	yes	no	139_1	d__Bacteria	p__Bacteroidota	c__Bacteroidia	o__Bacteroidales	f__UBA932	g__Cryptobacteroides	s__Cryptobacteroides sp002298075
SLG1213_DASTool_bins_57_sub	76.89	1.78	2732995	no	no
SLG1213_DASTool_bins_70	99.82	0.11	2770533	yes	no	111_1	d__Bacteria	p__Bacteroidota	c__Bacteroidia	o__Bacteroidales	f__Marinifilaceae	g__Odoribacter	s__Odoribacter sp910589025
SLG1213_DASTool_bins_84	98.14	0.47	1719003	yes	no	149_1	d__Bacteria	p__Firmicutes_A	c__Clostridia	o__Christensenellales	f__Borkfalkiaceae	g__Coproplasma	s__Coproplasma sp013316055
SLG1213_DASTool_bins_89	98.26	0.06	2873018	yes	no	110_1	d__Bacteria	p__Bacteroidota	c__Bacteroidia	o__Bacteroidales	f__Marinifilaceae	g__Odoribacter	s__Odoribacter sp910578105
SLG1213_DASTool_bins_8_sub	99.98	4.81	4646888	yes	no	129_1	d__Bacteria	p__Bacteroidota	c__Bacteroidia	o__Bacteroidales	f__Bacteroidaceae	g__Bacteroides	s__Bacteroides sp910586915
SLG1213_DASTool_bins_SLG1213_bin.001	99.99	0.01	1884518	yes	no	3_1	d__Bacteria	p__Campylobacterota	c__Campylobacteria	o__Campylobacterales	f__Helicobacteraceae	g__Helicobacter_C	s__Helicobacter_C typhlonius
SLG1213_DASTool_bins_SLG1213_bin.51	91.29	4.68	3914750	yes	no	36_1	d__Bacteria	p__Firmicutes_A	c__Clostridia	o__Lachnospirales	f__Lachnospiraceae	g__Acetatifactor	s__Acetatifactor sp910587755
SLG1213_DASTool_bins_SLG1213_bin.57	91.86	0.07	2467434	yes	no	117_1	d__Bacteria	p__Bacteroidota	c__Bacteroidia	o__Bacteroidales	f__Muribaculaceae	g__UBA7173	s__UBA7173 sp910578395
SLG1214_DASTool_bins_102	99.97	0.1	2338222	yes	no	126_1	d__Bacteria	p__Bacteroidota	c__Bacteroidia	o__Bacteroidales	f__Muribaculaceae	g__CAG-873	s__CAG-873 sp009775535
SLG1214_DASTool_bins_104	99.2	0.05	2411725	yes	no	119_1	d__Bacteria	p__Bacteroidota	c__Bacteroidia	o__Bacteroidales	f__Muribaculaceae	g__UBA7173	s__UBA7173 sp001689485
SLG1214_DASTool_bins_110_sub	74.96	8.63	3463518	no	no
SLG1214_DASTool_bins_27	96.6	2.12	3985583	yes	no	130_1	d__Bacteria	p__Bacteroidota	c__Bacteroidia	o__Bacteroidales	f__Bacteroidaceae	g__Bacteroides	s__Bacteroides sp002491635
SLG1214_DASTool_bins_5	93.24	0.04	2466332	yes	no	117_1	d__Bacteria	p__Bacteroidota	c__Bacteroidia	o__Bacteroidales	f__Muribaculaceae	g__UBA7173	s__UBA7173 sp910578395
SLG1214_DASTool_bins_72_sub	99.95	4.36	4567254	yes	no	129_1	d__Bacteria	p__Bacteroidota	c__Bacteroidia	o__Bacteroidales	f__Bacteroidaceae	g__Bacteroides	s__Bacteroides sp910586915
SLG1214_DASTool_bins_73_sub	88.81	3.74	4655544	no	no
SLG1214_DASTool_bins_93	89.52	0.8	2532663	no	no
SLG1214_DASTool_bins_SLG1214_bin.001	100	0	1880974	yes	no	3_1	d__Bacteria	p__Campylobacterota	c__Campylobacteria	o__Campylobacterales	f__Helicobacteraceae	g__Helicobacter_C	s__Helicobacter_C typhlonius
SLG1214_DASTool_bins_SLG1214_bin.003	98.03	0.23	1983683	yes	no	136_1	d__Bacteria	p__Bacteroidota	c__Bacteroidia	o__Bacteroidales	f__Rikenellaceae	g__Alistipes	s__Alistipes sp002428825
SLG1214_DASTool_bins_SLG1214_bin.004	97.45	2.94	3823697	yes	no	52_1	d__Bacteria	p__Firmicutes_A	c__Clostridia	o__Lachnospirales	f__Lachnospiraceae	g__Kineothrix	s__Kineothrix sp910588855
SLG1214_DASTool_bins_SLG1214_bin.10	92.81	3.63	3690814	yes	no	36_1	d__Bacteria	p__Firmicutes_A	c__Clostridia	o__Lachnospirales	f__Lachnospiraceae	g__Acetatifactor	s__Acetatifactor sp910587755
SLG1214_DASTool_bins_SLG1214_bin.101	99.97	1.81	2306939	yes	no	127_1	d__Bacteria	p__Bacteroidota	c__Bacteroidia	o__Bacteroidales	f__Muribaculaceae	g__UBA3263	s__UBA3263 sp001689615
SLG1214_DASTool_bins_SLG1214_bin.2	96.54	0.06	1904104	yes	no	115_1	d__Bacteria	p__Bacteroidota	c__Bacteroidia	o__Bacteroidales	f__P3	g__Pullibacteroides	s__Pullibacteroides sp910578275
SLG1214_DASTool_bins_SLG1214_bin.27	94.94	6.22	4284479	no	no
SLG1214_DASTool_bins_SLG1214_bin.95	88.34	4.18	2682093	no	no
SLG1215_DASTool_bins_0_sub	67.94	0.72	2495568	no	no
SLG1215_DASTool_bins_3	96.64	1.85	3970868	yes	no	130_1	d__Bacteria	p__Bacteroidota	c__Bacteroidia	o__Bacteroidales	f__Bacteroidaceae	g__Bacteroides	s__Bacteroides sp002491635
SLG1215_DASTool_bins_53	90.62	6.48	5161300	no	no
SLG1215_DASTool_bins_60	99.99	0.32	2242013	yes	no	12_1	d__Bacteria	p__Firmicutes	c__Bacilli	o__Lactobacillales	f__Lactobacillaceae	g__Ligilactobacillus	s__Ligilactobacillus murinus
SLG1215_DASTool_bins_68	96.12	2.26	2814160	yes	no	139_1	d__Bacteria	p__Bacteroidota	c__Bacteroidia	o__Bacteroidales	f__UBA932	g__Cryptobacteroides	s__Cryptobacteroides sp002298075
SLG1215_DASTool_bins_81	98.23	2.84	4066674	yes	no	40_1	d__Bacteria	p__Firmicutes_A	c__Clostridia	o__Lachnospirales	f__Lachnospiraceae	g__Acetatifactor	s__Acetatifactor sp011959105
SLG1215_DASTool_bins_86_sub	72.85	1.14	1423793	no	no
SLG1215_DASTool_bins_87	97.94	0.63	1907572	yes	no	151_1	d__Bacteria	p__Firmicutes_A	c__Clostridia	o__Christensenellales	f__Borkfalkiaceae	g__Coproplasma	s__Coproplasma sp910586035
SLG1215_DASTool_bins_95	95.23	0.85	4006877	yes	no	84_1	d__Bacteria	p__Firmicutes_A	c__Clostridia	o__Lachnospirales	f__Lachnospiraceae	g__COE1	s__COE1 sp000403335
SLG1215_DASTool_bins_SLG1215_bin.004	98.89	0.34	1997859	yes	no	136_1	d__Bacteria	p__Bacteroidota	c__Bacteroidia	o__Bacteroidales	f__Rikenellaceae	g__Alistipes	s__Alistipes sp002428825
SLG1215_DASTool_bins_SLG1215_bin.005	91.08	0	2896915	yes	no	68_1	d__Bacteria	p__Firmicutes_A	c__Clostridia	o__Lachnospirales	f__Lachnospiraceae	g__1XD42-69	s__1XD42-69 sp011959925
SLG1215_DASTool_bins_SLG1215_bin.007	97.94	3.94	1874377	yes	no	149_1	d__Bacteria	p__Firmicutes_A	c__Clostridia	o__Christensenellales	f__Borkfalkiaceae	g__Coproplasma	s__Coproplasma sp013316055
SLG1215_DASTool_bins_SLG1215_bin.30_sub	50.25	0.63	1480206	no	no
SLG1216_DASTool_bins_1	76.3	1.08	1131838	no	no
SLG1216_DASTool_bins_105	97.51	0.44	2533039	yes	no	138_1	d__Bacteria	p__Bacteroidota	c__Bacteroidia	o__Bacteroidales	f__UBA932	g__Cryptobacteroides	s__Cryptobacteroides sp009774765
SLG1216_DASTool_bins_23	96.77	10.09	5657780	no	no
SLG1216_DASTool_bins_49	99.92	0.08	2784693	yes	no	111_1	d__Bacteria	p__Bacteroidota	c__Bacteroidia	o__Bacteroidales	f__Marinifilaceae	g__Odoribacter	s__Odoribacter sp910589025
SLG1216_DASTool_bins_69	99.99	0.01	1881758	yes	no	3_1	d__Bacteria	p__Campylobacterota	c__Campylobacteria	o__Campylobacterales	f__Helicobacteraceae	g__Helicobacter_C	s__Helicobacter_C typhlonius
SLG1216_DASTool_bins_72	99.99	0.36	5058694	yes	no	128_1	d__Bacteria	p__Bacteroidota	c__Bacteroidia	o__Bacteroidales	f__Bacteroidaceae	g__Phocaeicola	s__Phocaeicola sartorii
SLG1216_DASTool_bins_74_sub	99.92	0.75	4441354	yes	no	129_1	d__Bacteria	p__Bacteroidota	c__Bacteroidia	o__Bacteroidales	f__Bacteroidaceae	g__Bacteroides	s__Bacteroides sp910586915
SLG1216_DASTool_bins_90	90.57	0.45	2365898	yes	no	119_1	d__Bacteria	p__Bacteroidota	c__Bacteroidia	o__Bacteroidales	f__Muribaculaceae	g__UBA7173	s__UBA7173 sp001689485
SLG1216_DASTool_bins_SLG1216_bin.020	99.97	0.23	2163751	yes	no	12_1	d__Bacteria	p__Firmicutes	c__Bacilli	o__Lactobacillales	f__Lactobacillaceae	g__Ligilactobacillus	s__Ligilactobacillus murinus
SLG1216_DASTool_bins_SLG1216_bin.53	97.51	1.18	2807128	yes	no	139_1	d__Bacteria	p__Bacteroidota	c__Bacteroidia	o__Bacteroidales	f__UBA932	g__Cryptobacteroides	s__Cryptobacteroides sp002298075
SLG191_DASTool_bins_104	96.59	0.2	2352868	yes	no	114_1	d__Bacteria	p__Bacteroidota	c__Bacteroidia	o__Bacteroidales	f__P3	g__Pullibacteroides	s__Pullibacteroides sp910586395
SLG191_DASTool_bins_19	70.98	5.45	2043011	no	no
SLG191_DASTool_bins_31	87.52	0.22	1795135	no	no
SLG191_DASTool_bins_34	99.05	0.03	2487468	yes	no	113_1	d__Bacteria	p__Bacteroidota	c__Bacteroidia	o__Bacteroidales	f__Marinifilaceae	g__Odoribacter	s__Odoribacter sp910578985
SLG191_DASTool_bins_36	99.99	1.33	3087132	yes	no	86_1	d__Bacteria	p__Firmicutes_A	c__Clostridia	o__Oscillospirales	f__Acutalibacteraceae	g__Acutalibacter	s__Acutalibacter sp009936035
SLG191_DASTool_bins_45	97.57	0.25	2121026	yes	no	116_1	d__Bacteria	p__Bacteroidota	c__Bacteroidia	o__Bacteroidales	f__Rikenellaceae	g__Avirikenella	s__Avirikenella sp910588925
SLG191_DASTool_bins_52	93.61	0	2802920	yes	no	110_1	d__Bacteria	p__Bacteroidota	c__Bacteroidia	o__Bacteroidales	f__Marinifilaceae	g__Odoribacter	s__Odoribacter sp910578105
SLG191_DASTool_bins_69	96.44	1.88	3976452	yes	no	130_1	d__Bacteria	p__Bacteroidota	c__Bacteroidia	o__Bacteroidales	f__Bacteroidaceae	g__Bacteroides	s__Bacteroides sp002491635
SLG191_DASTool_bins_74	84.04	1.66	3047407	no	no
SLG191_DASTool_bins_83	99.9	0.02	1878768	yes	no	135_1	d__Bacteria	p__Bacteroidota	c__Bacteroidia	o__Bacteroidales	f__Rikenellaceae	g__Alistipes	s__Alistipes sp009774895
SLG191_DASTool_bins_90	98.85	2.16	4669461	yes	no	52_1	d__Bacteria	p__Firmicutes_A	c__Clostridia	o__Lachnospirales	f__Lachnospiraceae	g__Kineothrix	s__Kineothrix sp910588855
SLG191_DASTool_bins_SLG191_bin.040	90.08	0.64	3918239	yes	no	23_1	d__Bacteria	p__Firmicutes_A	c__Clostridia	o__Lachnospirales	f__Lachnospiraceae	g__MGBC136627	s__MGBC136627 sp910585935
SLG191_DASTool_bins_SLG191_bin.33	98.14	4.6	4695400	yes	no	50_1	d__Bacteria	p__Firmicutes_A	c__Clostridia	o__Lachnospirales	f__Lachnospiraceae	g__Kineothrix	s__Kineothrix sp011958945
SLG191_DASTool_bins_SLG191_bin.39	41.89	0.37	889607	no	no
SLG192_DASTool_bins_114	83.37	0.77	2479233	no	no
SLG192_DASTool_bins_115	50.05	0.82	1578658	no	no
SLG192_DASTool_bins_123	95.52	0.29	2081055	yes	no	148_1	d__Bacteria	p__Firmicutes_A	c__Clostridia	o__Christensenellales	f__CAG-552	g__MGBC100320	s__MGBC100320 sp910588305
SLG192_DASTool_bins_128	87.89	0.53	3940142	no	no
SLG192_DASTool_bins_141	88.04	0.1	1271398	no	no
SLG192_DASTool_bins_19	87.7	2.52	3303831	no	no
SLG192_DASTool_bins_30	99.43	0.85	2898857	yes	no	68_1	d__Bacteria	p__Firmicutes_A	c__Clostridia	o__Lachnospirales	f__Lachnospiraceae	g__1XD42-69	s__1XD42-69 sp011959925
SLG192_DASTool_bins_38_sub	84.1	0.53	2954410	no	no
SLG192_DASTool_bins_39	97.73	1.57	2820356	yes	no	139_1	d__Bacteria	p__Bacteroidota	c__Bacteroidia	o__Bacteroidales	f__UBA932	g__Cryptobacteroides	s__Cryptobacteroides sp002298075
SLG192_DASTool_bins_4	99.98	0.35	5039380	yes	no	128_1	d__Bacteria	p__Bacteroidota	c__Bacteroidia	o__Bacteroidales	f__Bacteroidaceae	g__Phocaeicola	s__Phocaeicola sartorii
SLG192_DASTool_bins_40	85.07	2.35	2251169	no	no
SLG192_DASTool_bins_53	98.21	0.8	1762111	yes	no	149_1	d__Bacteria	p__Firmicutes_A	c__Clostridia	o__Christensenellales	f__Borkfalkiaceae	g__Coproplasma	s__Coproplasma sp013316055
SLG192_DASTool_bins_64	96.48	5.19	2457251	no	no
SLG192_DASTool_bins_71	94.32	0.08	2955265	yes	no	19_1	d__Bacteria	p__Firmicutes_A	c__Clostridia	o__Lachnospirales	f__Lachnospiraceae	g__Velocimicrobium	s__
SLG192_DASTool_bins_81	94.81	3.04	2082798	yes	no	123_1	d__Bacteria	p__Bacteroidota	c__Bacteroidia	o__Bacteroidales	f__Muribaculaceae	g__CAG-873	s__CAG-873 sp002490635
SLG192_DASTool_bins_86	85.68	3.52	3434120	no	no
SLG192_DASTool_bins_88	96.51	4.65	4139598	yes	no	130_1	d__Bacteria	p__Bacteroidota	c__Bacteroidia	o__Bacteroidales	f__Bacteroidaceae	g__Bacteroides	s__Bacteroides sp002491635
SLG192_DASTool_bins_8_sub	77.42	0.44	2163619	no	no
SLG192_DASTool_bins_SLG192_bin.001	99.98	0.92	2136005	yes	no	12_1	d__Bacteria	p__Firmicutes	c__Bacilli	o__Lactobacillales	f__Lactobacillaceae	g__Ligilactobacillus	s__Ligilactobacillus murinus
SLG192_DASTool_bins_SLG192_bin.002	100	2.1	1920407	yes	no	3_1	d__Bacteria	p__Campylobacterota	c__Campylobacteria	o__Campylobacterales	f__Helicobacteraceae	g__Helicobacter_C	s__Helicobacter_C typhlonius
SLG192_DASTool_bins_SLG192_bin.105	94.39	5.65	4384859	no	no
SLG192_DASTool_bins_SLG192_bin.35	92.56	1.86	3748716	yes	no	36_1	d__Bacteria	p__Firmicutes_A	c__Clostridia	o__Lachnospirales	f__Lachnospiraceae	g__Acetatifactor	s__Acetatifactor sp910587755
SLG192_DASTool_bins_SLG192_bin.37	94.55	6.95	4455502	no	no
SLG192_DASTool_bins_SLG192_bin.38	96.6	1.24	2020385	yes	no	8_1	d__Bacteria	p__Cyanobacteria	c__Vampirovibrionia	o__Gastranaerophilales	f__RUG14156	g__MGBC122484	s__MGBC122484 sp910586855
SLG192_DASTool_bins_SLG192_bin.44	99.75	1.91	2703880	yes	no	111_1	d__Bacteria	p__Bacteroidota	c__Bacteroidia	o__Bacteroidales	f__Marinifilaceae	g__Odoribacter	s__Odoribacter sp910589025
SLG192_DASTool_bins_SLG192_bin.56	80.45	4.19	2575912	no	no
SLG192_DASTool_bins_SLG192_bin.90	93.4	2.25	4152060	yes	no	55_1	d__Bacteria	p__Firmicutes_A	c__Clostridia	o__Lachnospirales	f__Lachnospiraceae	g__UBA3402	s__UBA3402 sp910588505
SLG193_DASTool_bins_0	89.51	5.53	1847946	no	no
SLG193_DASTool_bins_13_sub	96.95	0.91	3156509	yes	no	29_1	d__Bacteria	p__Firmicutes_A	c__Clostridia	o__Lachnospirales	f__Lachnospiraceae	g__MD308	s__MD308 sp910578455
SLG193_DASTool_bins_19	60.81	0.77	1905811	no	no
SLG193_DASTool_bins_24_sub	97.91	0.7	2786958	yes	no	139_1	d__Bacteria	p__Bacteroidota	c__Bacteroidia	o__Bacteroidales	f__UBA932	g__Cryptobacteroides	s__Cryptobacteroides sp002298075
SLG193_DASTool_bins_35	100	0.86	2537803	yes	no	13_1	d__Bacteria	p__Firmicutes	c__Bacilli	o__Lactobacillales	f__Streptococcaceae	g__Lactococcus	s__Lactococcus lactis
SLG193_DASTool_bins_46	55.35	0.27	1786004	no	no
SLG193_DASTool_bins_73_sub	47.45	0.72	1557788	no	no
SLG193_DASTool_bins_9	70.33	3.17	1332524	no	no
SLG193_DASTool_bins_SLG193_bin.13	92.33	1.92	3594569	yes	no	23_1	d__Bacteria	p__Firmicutes_A	c__Clostridia	o__Lachnospirales	f__Lachnospiraceae	g__MGBC136627	s__MGBC136627 sp910585935
SLG193_DASTool_bins_SLG193_bin.23	87.97	0.22	2517318	no	no
SLG193_DASTool_bins_SLG193_bin.56	67.41	1.62	3076477	no	no
SLG193_DASTool_bins_SLG193_bin.58	95.53	0.8	1834955	yes	no	150_1	d__Bacteria	p__Firmicutes_A	c__Clostridia	o__Christensenellales	f__UBA3700	g__RACS-045	s__RACS-045 sp910584635
SLG194_DASTool_bins_1	86.63	2.46	2794450	no	no
SLG194_DASTool_bins_104	93.57	4.46	3548706	yes	no	70_1	d__Bacteria	p__Firmicutes_A	c__Clostridia	o__Lachnospirales	f__Lachnospiraceae	g__Paralachnospira	s__
SLG194_DASTool_bins_122	98.88	0.07	1835078	yes	no	135_1	d__Bacteria	p__Bacteroidota	c__Bacteroidia	o__Bacteroidales	f__Rikenellaceae	g__Alistipes	s__Alistipes sp009774895
SLG194_DASTool_bins_12_sub	36.1	0.96	952996	no	no
SLG194_DASTool_bins_130	98.98	0.76	2482638	yes	no	4_1	d__Bacteria	p__Deferribacterota	c__Deferribacteres	o__Deferribacterales	f__Mucispirillaceae	g__Mucispirillum	s__Mucispirillum sp910586745
SLG194_DASTool_bins_134	99.99	1.48	5053357	yes	no	128_1	d__Bacteria	p__Bacteroidota	c__Bacteroidia	o__Bacteroidales	f__Bacteroidaceae	g__Phocaeicola	s__Phocaeicola sartorii
SLG194_DASTool_bins_24	99.68	1.17	2918547	yes	no	68_1	d__Bacteria	p__Firmicutes_A	c__Clostridia	o__Lachnospirales	f__Lachnospiraceae	g__1XD42-69	s__1XD42-69 sp011959925
SLG194_DASTool_bins_45	96.43	0.2	2359559	yes	no	114_1	d__Bacteria	p__Bacteroidota	c__Bacteroidia	o__Bacteroidales	f__P3	g__Pullibacteroides	s__Pullibacteroides sp910586395
SLG194_DASTool_bins_48	96.44	0.26	3950103	yes	no	130_1	d__Bacteria	p__Bacteroidota	c__Bacteroidia	o__Bacteroidales	f__Bacteroidaceae	g__Bacteroides	s__Bacteroides sp002491635
SLG194_DASTool_bins_55	97.19	0.26	1892465	yes	no	150_1	d__Bacteria	p__Firmicutes_A	c__Clostridia	o__Christensenellales	f__UBA3700	g__RACS-045	s__RACS-045 sp910584635
SLG194_DASTool_bins_62	98.53	0.14	1977632	yes	no	136_1	d__Bacteria	p__Bacteroidota	c__Bacteroidia	o__Bacteroidales	f__Rikenellaceae	g__Alistipes	s__Alistipes sp002428825
SLG194_DASTool_bins_63	88.6	2.73	1828541	no	no
SLG194_DASTool_bins_86	80.38	3.3	2122754	no	no
SLG194_DASTool_bins_95	68.41	3.33	1728377	no	no
SLG194_DASTool_bins_SLG194_bin.061	89.53	4.5	1844866	no	no
SLG194_DASTool_bins_SLG194_bin.100_sub	83.31	3.53	3840809	no	no
SLG194_DASTool_bins_SLG194_bin.104	79.92	3.36	3027564	no	no
SLG194_DASTool_bins_SLG194_bin.18_sub	74.52	1.92	3583744	no	no
SLG194_DASTool_bins_SLG194_bin.35	93.24	2.49	2820402	yes	no	96_1	d__Bacteria	p__Firmicutes_A	c__Clostridia	o__Oscillospirales	f__Oscillospiraceae	g__Pelethomonas	s__Pelethomonas sp910588365
SLG194_DASTool_bins_SLG194_bin.56	81.16	3.47	2501674	no	no
SLG219_DASTool_bins_1	100	0.9	2515852	yes	no	13_1	d__Bacteria	p__Firmicutes	c__Bacilli	o__Lactobacillales	f__Streptococcaceae	g__Lactococcus	s__Lactococcus lactis
SLG219_DASTool_bins_108	97.74	0.64	2825417	yes	no	139_1	d__Bacteria	p__Bacteroidota	c__Bacteroidia	o__Bacteroidales	f__UBA932	g__Cryptobacteroides	s__Cryptobacteroides sp002298075
SLG219_DASTool_bins_115	97.19	0.27	1891164	yes	no	150_1	d__Bacteria	p__Firmicutes_A	c__Clostridia	o__Christensenellales	f__UBA3700	g__RACS-045	s__RACS-045 sp910584635
SLG219_DASTool_bins_23	89.51	5.62	1847876	no	no
SLG219_DASTool_bins_26	98.97	0.03	2487751	yes	no	113_1	d__Bacteria	p__Bacteroidota	c__Bacteroidia	o__Bacteroidales	f__Marinifilaceae	g__Odoribacter	s__Odoribacter sp910578985
SLG219_DASTool_bins_4	63.69	3.79	1618900	no	no
SLG219_DASTool_bins_56	92.76	4.38	4661053	yes	no	27_1	d__Bacteria	p__Firmicutes_A	c__Clostridia	o__Lachnospirales	f__Lachnospiraceae	g__Eubacterium_J	s__Eubacterium_J sp910586445
SLG219_DASTool_bins_84	95.53	0.63	3962678	yes	no	23_1	d__Bacteria	p__Firmicutes_A	c__Clostridia	o__Lachnospirales	f__Lachnospiraceae	g__MGBC136627	s__MGBC136627 sp910585935
SLG219_DASTool_bins_SLG219_bin.10_sub	87.1	3.21	3980522	no	no
SLG219_DASTool_bins_SLG219_bin.14	85.64	1.12	3155972	no	no
SLG219_DASTool_bins_SLG219_bin.48	98.98	0.74	2397161	yes	no	4_1	d__Bacteria	p__Deferribacterota	c__Deferribacteres	o__Deferribacterales	f__Mucispirillaceae	g__Mucispirillum	s__Mucispirillum sp910586745
SLG219_DASTool_bins_SLG219_bin.70	91.49	0.91	2127728	yes	no	116_1	d__Bacteria	p__Bacteroidota	c__Bacteroidia	o__Bacteroidales	f__Rikenellaceae	g__Avirikenella	s__Avirikenella sp910588925
SLG219_DASTool_bins_SLG219_bin.94	86.2	0.38	3423721	no	no
SLG220_DASTool_bins_108	99.99	0	1884512	yes	no	3_1	d__Bacteria	p__Campylobacterota	c__Campylobacteria	o__Campylobacterales	f__Helicobacteraceae	g__Helicobacter_C	s__Helicobacter_C typhlonius
SLG220_DASTool_bins_112	63.59	5.55	1920302	no	no
SLG220_DASTool_bins_1_sub	68.24	1.78	2224249	no	no
SLG220_DASTool_bins_83	86.37	1.58	2254072	no	no
SLG220_DASTool_bins_SLG220_bin.061	89.51	5.53	1851700	no	no
SLG220_DASTool_bins_SLG220_bin.11	96.88	4.85	4672852	yes	no	46_1	d__Bacteria	p__Firmicutes_A	c__Clostridia	o__Lachnospirales	f__Lachnospiraceae	g__UBA3282	s__UBA3282 sp009774655
SLG221_DASTool_bins_124	88.22	5.13	4514996	no	no
SLG221_DASTool_bins_14	85.01	3.18	3632956	no	no
SLG221_DASTool_bins_65	95.9	2.86	4210808	yes	no	82_1	d__Bacteria	p__Firmicutes_A	c__Clostridia	o__Lachnospirales	f__Lachnospiraceae	g__RGIG4057	s__RGIG4057 sp910577675
SLG221_DASTool_bins_SLG221_bin.31	94.59	1.1	1882895	yes	no	136_1	d__Bacteria	p__Bacteroidota	c__Bacteroidia	o__Bacteroidales	f__Rikenellaceae	g__Alistipes	s__Alistipes sp002428825
SLG221_DASTool_bins_SLG221_bin.35	97.16	0.37	3614584	yes	no	78_1	d__Bacteria	p__Firmicutes_A	c__Clostridia	o__Lachnospirales	f__Lachnospiraceae	g__Choladocola	s__Choladocola sp910575445
SLG221_DASTool_bins_SLG221_bin.52	99.98	0.87	2941973	yes	no	86_1	d__Bacteria	p__Firmicutes_A	c__Clostridia	o__Oscillospirales	f__Acutalibacteraceae	g__Acutalibacter	s__Acutalibacter sp009936035
SLG221_DASTool_bins_SLG221_bin.74_sub	96.09	1.95	4320017	yes	no	54_1	d__Bacteria	p__Firmicutes_A	c__Clostridia	o__Lachnospirales	f__Lachnospiraceae	g__UBA3402	s__
SLG221_DASTool_bins_SLG221_bin.8	94.49	0.02	2556059	yes	no	111_1	d__Bacteria	p__Bacteroidota	c__Bacteroidia	o__Bacteroidales	f__Marinifilaceae	g__Odoribacter	s__Odoribacter sp910589025
SLG222_DASTool_bins_11	94.51	3.11	3597150	yes	no	131_1	d__Bacteria	p__Bacteroidota	c__Bacteroidia	o__Bacteroidales	f__Bacteroidaceae	g__Bacteroides	s__Bacteroides sp910578895
SLG222_DASTool_bins_2	98.51	0.01	2948867	yes	no	68_1	d__Bacteria	p__Firmicutes_A	c__Clostridia	o__Lachnospirales	f__Lachnospiraceae	g__1XD42-69	s__1XD42-69 sp011959925
SLG222_DASTool_bins_25	68.5	0.74	1575462	no	no
SLG222_DASTool_bins_30	99.99	0.32	2240686	yes	no	12_1	d__Bacteria	p__Firmicutes	c__Bacilli	o__Lactobacillales	f__Lactobacillaceae	g__Ligilactobacillus	s__Ligilactobacillus murinus
SLG222_DASTool_bins_80_sub	56.49	0.75	1842155	no	no
SLG222_DASTool_bins_88_sub	71.07	1.07	1994797	no	no
SLG222_DASTool_bins_95_sub	61.1	0.69	2389131	no	no
SLG326B_DASTool_bins_0_sub	73.5	1.51	2075507	no	no
SLG326B_DASTool_bins_105	87.05	1.47	2110001	no	no
SLG326B_DASTool_bins_114	98.12	0.24	1660069	yes	no	149_1	d__Bacteria	p__Firmicutes_A	c__Clostridia	o__Christensenellales	f__Borkfalkiaceae	g__Coproplasma	s__Coproplasma sp013316055
SLG326B_DASTool_bins_24	99.86	1.81	2211605	yes	no	127_1	d__Bacteria	p__Bacteroidota	c__Bacteroidia	o__Bacteroidales	f__Muribaculaceae	g__UBA3263	s__UBA3263 sp001689615
SLG326B_DASTool_bins_31	86.5	6.49	4909138	no	no
SLG326B_DASTool_bins_5	93.38	2.15	2367730	yes	no	119_1	d__Bacteria	p__Bacteroidota	c__Bacteroidia	o__Bacteroidales	f__Muribaculaceae	g__UBA7173	s__UBA7173 sp001689485
SLG326B_DASTool_bins_55	93.41	0.15	2082272	yes	no	116_1	d__Bacteria	p__Bacteroidota	c__Bacteroidia	o__Bacteroidales	f__Rikenellaceae	g__Avirikenella	s__Avirikenella sp910588925
SLG326B_DASTool_bins_58_sub	89.28	0.41	1702343	no	no
SLG326B_DASTool_bins_61	98.68	4.65	5106538	yes	no	46_1	d__Bacteria	p__Firmicutes_A	c__Clostridia	o__Lachnospirales	f__Lachnospiraceae	g__UBA3282	s__UBA3282 sp009774655
SLG326B_DASTool_bins_99	94.8	0.28	3785381	yes	no	130_1	d__Bacteria	p__Bacteroidota	c__Bacteroidia	o__Bacteroidales	f__Bacteroidaceae	g__Bacteroides	s__Bacteroides sp002491635
SLG326B_DASTool_bins_SLG326B_bin.2	99.99	0	1916947	yes	no	3_1	d__Bacteria	p__Campylobacterota	c__Campylobacteria	o__Campylobacterales	f__Helicobacteraceae	g__Helicobacter_C	s__Helicobacter_C typhlonius
SLG326B_DASTool_bins_SLG326B_bin.72	87.58	0.25	2539194	no	no
SLG328B_DASTool_bins_38	92.28	3.63	3581417	yes	no	23_1	d__Bacteria	p__Firmicutes_A	c__Clostridia	o__Lachnospirales	f__Lachnospiraceae	g__MGBC136627	s__MGBC136627 sp910585935
SLG328B_DASTool_bins_78	97.82	1.25	2868719	yes	no	139_1	d__Bacteria	p__Bacteroidota	c__Bacteroidia	o__Bacteroidales	f__UBA932	g__Cryptobacteroides	s__Cryptobacteroides sp002298075
SLG421_DASTool_bins_100	96.59	0.2	2353510	yes	no	114_1	d__Bacteria	p__Bacteroidota	c__Bacteroidia	o__Bacteroidales	f__P3	g__Pullibacteroides	s__Pullibacteroides sp910586395
SLG421_DASTool_bins_29_sub	58.8	4.99	2304649	no	no
SLG421_DASTool_bins_43	97.78	3.3	4955992	yes	no	49_1	d__Bacteria	p__Firmicutes_A	c__Clostridia	o__Lachnospirales	f__Lachnospiraceae	g__COE1	s__COE1 sp009774375
SLG421_DASTool_bins_58	94.76	5.78	4395214	no	no
SLG421_DASTool_bins_94_sub	89.09	4.24	2857302	no	no
SLG421_DASTool_bins_SLG421_bin.111	84.34	2.23	2197214	no	no
SLG421_DASTool_bins_SLG421_bin.126	99.38	0.47	2651699	yes	no	89_1	d__Bacteria	p__Firmicutes_A	c__Clostridia	o__Oscillospirales	f__Acutalibacteraceae	g__Acutalibacter	s__Acutalibacter muris
SLG421_DASTool_bins_SLG421_bin.20	87.54	3.38	2608559	no	no
SLG421_DASTool_bins_SLG421_bin.27	93.4	2.7	2588603	yes	no	95_1	d__Bacteria	p__Firmicutes_A	c__Clostridia	o__Oscillospirales	f__Oscillospiraceae	g__Pelethomonas	s__Pelethomonas sp910577915
SLG422_DASTool_bins_126	99.99	0.98	5082736	yes	no	128_1	d__Bacteria	p__Bacteroidota	c__Bacteroidia	o__Bacteroidales	f__Bacteroidaceae	g__Phocaeicola	s__Phocaeicola sartorii
SLG422_DASTool_bins_138	59.8	2.92	1613273	no	no
SLG422_DASTool_bins_151	88.03	5.86	2769188	no	no
SLG422_DASTool_bins_33	97.78	0.1	1730433	yes	no	135_1	d__Bacteria	p__Bacteroidota	c__Bacteroidia	o__Bacteroidales	f__Rikenellaceae	g__Alistipes	s__Alistipes sp009774895
SLG422_DASTool_bins_61	99.67	0.05	2014566	yes	no	115_1	d__Bacteria	p__Bacteroidota	c__Bacteroidia	o__Bacteroidales	f__P3	g__Pullibacteroides	s__Pullibacteroides sp910578275
SLG422_DASTool_bins_67_sub	86.02	1.77	3524409	no	no
SLG422_DASTool_bins_71	83.14	2.43	2144309	no	no
SLG422_DASTool_bins_SLG422_bin.002	100	0	1889767	yes	no	3_1	d__Bacteria	p__Campylobacterota	c__Campylobacteria	o__Campylobacterales	f__Helicobacteraceae	g__Helicobacter_C	s__Helicobacter_C typhlonius
SLG422_DASTool_bins_SLG422_bin.008_sub	97.54	1.25	1735689	yes	no	149_1	d__Bacteria	p__Firmicutes_A	c__Clostridia	o__Christensenellales	f__Borkfalkiaceae	g__Coproplasma	s__Coproplasma sp013316055
SLG423_DASTool_bins_47_sub	89.29	2.85	3731413	no	no
SLG423_DASTool_bins_83	94.56	4.92	3614759	yes	no	70_1	d__Bacteria	p__Firmicutes_A	c__Clostridia	o__Lachnospirales	f__Lachnospiraceae	g__Paralachnospira	s__
SLG423_DASTool_bins_SLG423_bin.70	97.68	2.73	4536977	yes	no	52_1	d__Bacteria	p__Firmicutes_A	c__Clostridia	o__Lachnospirales	f__Lachnospiraceae	g__Kineothrix	s__Kineothrix sp910588855
SLG423_DASTool_bins_SLG423_bin.80	98.23	0.32	4462368	yes	no	50_1	d__Bacteria	p__Firmicutes_A	c__Clostridia	o__Lachnospirales	f__Lachnospiraceae	g__Kineothrix	s__Kineothrix sp011958945
SLG424_DASTool_bins_106	97.53	0.12	2877040	yes	no	110_1	d__Bacteria	p__Bacteroidota	c__Bacteroidia	o__Bacteroidales	f__Marinifilaceae	g__Odoribacter	s__Odoribacter sp910578105
SLG424_DASTool_bins_94_sub	86.72	9.7	5942064	no	no
SLG424_DASTool_bins_SLG424_bin.029_sub	94.43	3.57	2478379	yes	no	155_1	d__Bacteria	p__Firmicutes_A	c__Clostridia	o__Christensenellales	f__CAG-552	g__MGBC113161	s__MGBC113161 sp910579245
SLG424_DASTool_bins_SLG424_bin.33_sub	88.42	2.84	2546581	no	no
SLG424_DASTool_bins_SLG424_bin.35_sub	73.21	5.99	2312558	no	no
SLG424_DASTool_bins_SLG424_bin.51	94.82	2.61	2618116	yes	no	94_1	d__Bacteria	p__Firmicutes_A	c__Clostridia	o__Oscillospirales	f__Oscillospiraceae	g__Pelethomonas	s__Pelethomonas sp910579965
SLG424_DASTool_bins_SLG424_bin.57	79.43	4.17	2727104	no	no
SLG424_DASTool_bins_SLG424_bin.66	86.09	0	2565011	no	no
SLG441_DASTool_bins_21	65.86	6.36	3198898	no	no
SLG441_DASTool_bins_71	95.72	5.2	4239053	no	no
SLG441_DASTool_bins_SLG441_bin.97	87.72	1.67	2948302	no	no
SLG443_DASTool_bins_SLG443_bin.126_sub	94.76	2.83	5193191	yes	no	34_1	d__Bacteria	p__Firmicutes_A	c__Clostridia	o__Lachnospirales	f__Lachnospiraceae	g__Acetatifactor	s__Acetatifactor sp910585805
SLG443_DASTool_bins_SLG443_bin.13	98.56	1.68	3868337	yes	no	52_1	d__Bacteria	p__Firmicutes_A	c__Clostridia	o__Lachnospirales	f__Lachnospiraceae	g__Kineothrix	s__Kineothrix sp910588855
SLG444_DASTool_bins_SLG444_bin.006	95.24	0.2	1991245	yes	no	148_1	d__Bacteria	p__Firmicutes_A	c__Clostridia	o__Christensenellales	f__CAG-552	g__MGBC100320	s__MGBC100320 sp910588305
SLG444_DASTool_bins_SLG444_bin.043_sub	84.79	8.62	3113055	no	no
SLG444_DASTool_bins_SLG444_bin.068_sub	96.71	5.4	4162112	no	no
SLG444_DASTool_bins_SLG444_bin.57_sub	64.45	2.48	2395852	no	no
SLG529_DASTool_bins_11	94.42	3.55	2758565	yes	no	98_1	d__Bacteria	p__Firmicutes_A	c__Clostridia	o__Oscillospirales	f__Ruminococcaceae	g__Angelakisella	s__Angelakisella sp910585525
SLG529_DASTool_bins_SLG529_bin.102	92.58	1.54	3681537	yes	no	36_1	d__Bacteria	p__Firmicutes_A	c__Clostridia	o__Lachnospirales	f__Lachnospiraceae	g__Acetatifactor	s__Acetatifactor sp910587755
SLG529_DASTool_bins_SLG529_bin.16	94.59	1.38	3140654	yes	no	91_1	d__Bacteria	p__Firmicutes_A	c__Clostridia	o__Oscillospirales	f__Oscillospiraceae	g__Dysosmobacter	s__Dysosmobacter sp910585385
SLG530_DASTool_bins_SLG530_bin.11	78.75	0.47	1895096	no	no
SLG530_DASTool_bins_SLG530_bin.90_sub	56.47	0.09	2069409	no	no
SLG593_DASTool_bins_47	98.56	0.12	1977857	yes	no	136_1	d__Bacteria	p__Bacteroidota	c__Bacteroidia	o__Bacteroidales	f__Rikenellaceae	g__Alistipes	s__Alistipes sp002428825
SLG593_DASTool_bins_57	97.84	0	2858036	yes	no	110_1	d__Bacteria	p__Bacteroidota	c__Bacteroidia	o__Bacteroidales	f__Marinifilaceae	g__Odoribacter	s__Odoribacter sp910578105
SLG593_DASTool_bins_SLG593_bin.50_sub	89.22	0.62	3080247	no	no
SLG594_DASTool_bins_SLG594_bin.006	82.51	0.03	2810734	no	no
SLG595_DASTool_bins_SLG595_bin.014_sub	88.22	3.87	2727162	no	no
SLG596_DASTool_bins_SLG596_bin.4	88.31	0.03	2299843	no	no
SLG596_DASTool_bins_SLG596_bin.52	91.05	3.72	3667526	yes	no	93_2	d__Bacteria	p__Firmicutes_A	c__Clostridia	o__Oscillospirales	f__Oscillospiraceae	g__Pelethomonas	s__Pelethomonas sp910579485
SLG596_DASTool_bins_SLG596_bin.69	88.67	1.66	2965775	no	no
SLG620_DASTool_bins_82	93.66	0.02	2367780	yes	no	113_1	d__Bacteria	p__Bacteroidota	c__Bacteroidia	o__Bacteroidales	f__Marinifilaceae	g__Odoribacter	s__Odoribacter sp910578985
SLG938_DASTool_bins_SLG938_bin.001_sub	99.99	0.22	2172407	yes	no	12_1	d__Bacteria	p__Firmicutes	c__Bacilli	o__Lactobacillales	f__Lactobacillaceae	g__Ligilactobacillus	s__Ligilactobacillus murinus
SLG992_DASTool_bins_32	91	0.06	2671390	yes	no	112_1	d__Bacteria	p__Bacteroidota	c__Bacteroidia	o__Bacteroidales	f__Bacteroidaceae	g__Prevotella	s__Prevotella sp002933775
SLG992_DASTool_bins_73	99.67	0.05	2007629	yes	no	115_1	d__Bacteria	p__Bacteroidota	c__Bacteroidia	o__Bacteroidales	f__P3	g__Pullibacteroides	s__Pullibacteroides sp910578275
SLG1215_DASTool_bins_75	99.98	0.35	5040519	yes	no	128_1	d__Bacteria	p__Bacteroidota	c__Bacteroidia	o__Bacteroidales	f__Bacteroidaceae	g__Phocaeicola	s__Phocaeicola sartorii
SLG1216_DASTool_bins_77	99.81	0.24	4001824	yes	no	130_1	d__Bacteria	p__Bacteroidota	c__Bacteroidia	o__Bacteroidales	f__Bacteroidaceae	g__Bacteroides	s__Bacteroides sp002491635
SLG191_DASTool_bins_103	99.99	0.38	5031461	yes	no	128_1	d__Bacteria	p__Bacteroidota	c__Bacteroidia	o__Bacteroidales	f__Bacteroidaceae	g__Phocaeicola	s__Phocaeicola sartorii
SLG191_DASTool_bins_86	87.22	0.13	2525982	no	no
SLG192_DASTool_bins_139	98.33	0.31	2516161	yes	no	113_1	d__Bacteria	p__Bacteroidota	c__Bacteroidia	o__Bacteroidales	f__Marinifilaceae	g__Odoribacter	s__Odoribacter sp910578985
SLG192_DASTool_bins_151_sub	95.58	3.6	4083623	yes	no	131_1	d__Bacteria	p__Bacteroidota	c__Bacteroidia	o__Bacteroidales	f__Bacteroidaceae	g__Bacteroides	s__Bacteroides sp910578895
SLG192_DASTool_bins_SLG192_bin.66	97.2	0.11	4462160	yes	no	50_1	d__Bacteria	p__Firmicutes_A	c__Clostridia	o__Lachnospirales	f__Lachnospiraceae	g__Kineothrix	s__Kineothrix sp011958945
SLG193_DASTool_bins_110_sub	95.24	3.5	4002280	yes	no	131_1	d__Bacteria	p__Bacteroidota	c__Bacteroidia	o__Bacteroidales	f__Bacteroidaceae	g__Bacteroides	s__Bacteroides sp910578895
SLG193_DASTool_bins_112_sub	85.09	2.48	2854313	no	no
SLG193_DASTool_bins_127	98.95	0.03	2483712	yes	no	113_1	d__Bacteria	p__Bacteroidota	c__Bacteroidia	o__Bacteroidales	f__Marinifilaceae	g__Odoribacter	s__Odoribacter sp910578985
SLG193_DASTool_bins_27	95.9	0.22	3961190	yes	no	130_1	d__Bacteria	p__Bacteroidota	c__Bacteroidia	o__Bacteroidales	f__Bacteroidaceae	g__Bacteroides	s__Bacteroides sp002491635
SLG193_DASTool_bins_40_sub	92.49	1.62	2675110	yes	no	117_1	d__Bacteria	p__Bacteroidota	c__Bacteroidia	o__Bacteroidales	f__Muribaculaceae	g__UBA7173	s__UBA7173 sp910578395
SLG193_DASTool_bins_56	99.99	0.01	1881646	yes	no	3_1	d__Bacteria	p__Campylobacterota	c__Campylobacteria	o__Campylobacterales	f__Helicobacteraceae	g__Helicobacter_C	s__Helicobacter_C typhlonius
SLG193_DASTool_bins_59	97.67	0.89	2122556	yes	no	116_1	d__Bacteria	p__Bacteroidota	c__Bacteroidia	o__Bacteroidales	f__Rikenellaceae	g__Avirikenella	s__Avirikenella sp910588925
SLG193_DASTool_bins_63	96.3	0.04	2901344	yes	no	68_1	d__Bacteria	p__Firmicutes_A	c__Clostridia	o__Lachnospirales	f__Lachnospiraceae	g__1XD42-69	s__1XD42-69 sp011959925
SLG193_DASTool_bins_8	98.85	0.63	2325678	yes	no	126_1	d__Bacteria	p__Bacteroidota	c__Bacteroidia	o__Bacteroidales	f__Muribaculaceae	g__CAG-873	s__CAG-873 sp009775535
SLG193_DASTool_bins_93_sub	63.96	5.28	3605697	no	no
SLG193_DASTool_bins_96_sub	95.71	0.34	2393868	yes	no	124_1	d__Bacteria	p__Bacteroidota	c__Bacteroidia	o__Bacteroidales	f__Muribaculaceae	g__CAG-873	s__CAG-873 sp009775265
SLG193_DASTool_bins_SLG193_bin.001_sub	99.97	0.23	2177385	yes	no	12_1	d__Bacteria	p__Firmicutes	c__Bacilli	o__Lactobacillales	f__Lactobacillaceae	g__Ligilactobacillus	s__Ligilactobacillus murinus
SLG193_DASTool_bins_SLG193_bin.004	99.67	0.06	2039119	yes	no	115_1	d__Bacteria	p__Bacteroidota	c__Bacteroidia	o__Bacteroidales	f__P3	g__Pullibacteroides	s__Pullibacteroides sp910578275
SLG193_DASTool_bins_SLG193_bin.24	99.83	0.39	2746061	yes	no	111_1	d__Bacteria	p__Bacteroidota	c__Bacteroidia	o__Bacteroidales	f__Marinifilaceae	g__Odoribacter	s__Odoribacter sp910589025
SLG193_DASTool_bins_SLG193_bin.5	95.6	0	2855999	yes	no	110_1	d__Bacteria	p__Bacteroidota	c__Bacteroidia	o__Bacteroidales	f__Marinifilaceae	g__Odoribacter	s__Odoribacter sp910578105
SLG193_DASTool_bins_SLG193_bin.51	95.73	2.8	4828261	yes	no	46_1	d__Bacteria	p__Firmicutes_A	c__Clostridia	o__Lachnospirales	f__Lachnospiraceae	g__UBA3282	s__UBA3282 sp009774655
SLG193_DASTool_bins_SLG193_bin.82	97.69	0.44	4615794	yes	no	50_1	d__Bacteria	p__Firmicutes_A	c__Clostridia	o__Lachnospirales	f__Lachnospiraceae	g__Kineothrix	s__Kineothrix sp011958945
SLG193_DASTool_bins_SLG193_bin.83	97.58	2.07	4812972	yes	no	52_1	d__Bacteria	p__Firmicutes_A	c__Clostridia	o__Lachnospirales	f__Lachnospiraceae	g__Kineothrix	s__Kineothrix sp910588855
SLG194_DASTool_bins_105	89	1.47	2408653	no	no
SLG194_DASTool_bins_113	95.53	0.62	3989805	yes	no	23_1	d__Bacteria	p__Firmicutes_A	c__Clostridia	o__Lachnospirales	f__Lachnospiraceae	g__MGBC136627	s__MGBC136627 sp910585935
SLG194_DASTool_bins_52	99.58	0.58	2883599	yes	no	139_1	d__Bacteria	p__Bacteroidota	c__Bacteroidia	o__Bacteroidales	f__UBA932	g__Cryptobacteroides	s__Cryptobacteroides sp002298075
SLG194_DASTool_bins_59	99.67	0.05	2015003	yes	no	115_1	d__Bacteria	p__Bacteroidota	c__Bacteroidia	o__Bacteroidales	f__P3	g__Pullibacteroides	s__Pullibacteroides sp910578275
SLG194_DASTool_bins_77	99.67	0.01	3413682	yes	no	88_1	d__Bacteria	p__Firmicutes_A	c__Clostridia	o__Oscillospirales	f__Acutalibacteraceae	g__Acutalibacter	s__Acutalibacter sp910587835
SLG194_DASTool_bins_85	98.87	0.03	2500175	yes	no	113_1	d__Bacteria	p__Bacteroidota	c__Bacteroidia	o__Bacteroidales	f__Marinifilaceae	g__Odoribacter	s__Odoribacter sp910578985
SLG194_DASTool_bins_91_sub	71.11	3.77	2941110	no	no
SLG194_DASTool_bins_SLG194_bin.117	97.09	0.44	3775130	yes	no	78_1	d__Bacteria	p__Firmicutes_A	c__Clostridia	o__Lachnospirales	f__Lachnospiraceae	g__Choladocola	s__Choladocola sp910575445
SLG194_DASTool_bins_SLG194_bin.15_sub	79.37	4.79	2611259	no	no
SLG194_DASTool_bins_SLG194_bin.16	91.46	0.77	3317026	yes	no	29_1	d__Bacteria	p__Firmicutes_A	c__Clostridia	o__Lachnospirales	f__Lachnospiraceae	g__MD308	s__MD308 sp910578455
SLG194_DASTool_bins_SLG194_bin.20	100	0	1890111	yes	no	3_1	d__Bacteria	p__Campylobacterota	c__Campylobacteria	o__Campylobacterales	f__Helicobacteraceae	g__Helicobacter_C	s__Helicobacter_C typhlonius
SLG194_DASTool_bins_SLG194_bin.66	99.98	2.09	2944809	yes	no	86_1	d__Bacteria	p__Firmicutes_A	c__Clostridia	o__Oscillospirales	f__Acutalibacteraceae	g__Acutalibacter	s__Acutalibacter sp009936035
SLG194_DASTool_bins_SLG194_bin.82	97.95	1.08	1673775	yes	no	149_1	d__Bacteria	p__Firmicutes_A	c__Clostridia	o__Christensenellales	f__Borkfalkiaceae	g__Coproplasma	s__Coproplasma sp013316055
SLG219_DASTool_bins_134	81.26	3.81	2196109	no	no
SLG219_DASTool_bins_136	89.84	0.43	2590743	no	no
SLG219_DASTool_bins_137_sub	96.59	0.2	2355725	yes	no	114_1	d__Bacteria	p__Bacteroidota	c__Bacteroidia	o__Bacteroidales	f__P3	g__Pullibacteroides	s__Pullibacteroides sp910586395
SLG219_DASTool_bins_18	98.26	0.04	2750082	yes	no	111_1	d__Bacteria	p__Bacteroidota	c__Bacteroidia	o__Bacteroidales	f__Marinifilaceae	g__Odoribacter	s__Odoribacter sp910589025
SLG219_DASTool_bins_28	46.88	0.92	828930	no	no
SLG219_DASTool_bins_32	99.98	0.35	5051581	yes	no	128_1	d__Bacteria	p__Bacteroidota	c__Bacteroidia	o__Bacteroidales	f__Bacteroidaceae	g__Phocaeicola	s__Phocaeicola sartorii
SLG219_DASTool_bins_39	98.23	7.66	4866131	no	no
SLG219_DASTool_bins_66	98.59	5.57	5517904	no	no
SLG219_DASTool_bins_70	99.67	0.05	2018459	yes	no	115_1	d__Bacteria	p__Bacteroidota	c__Bacteroidia	o__Bacteroidales	f__P3	g__Pullibacteroides	s__Pullibacteroides sp910578275
SLG219_DASTool_bins_76	99.02	0.2	2894688	yes	no	68_1	d__Bacteria	p__Firmicutes_A	c__Clostridia	o__Lachnospirales	f__Lachnospiraceae	g__1XD42-69	s__1XD42-69 sp011959925
SLG219_DASTool_bins_85	99.49	0.24	3982294	yes	no	130_1	d__Bacteria	p__Bacteroidota	c__Bacteroidia	o__Bacteroidales	f__Bacteroidaceae	g__Bacteroides	s__Bacteroides sp002491635
SLG219_DASTool_bins_86	80.17	4.89	3537165	no	no
SLG219_DASTool_bins_SLG219_bin.15	98.37	0	2415983	yes	no	86_1	d__Bacteria	p__Firmicutes_A	c__Clostridia	o__Oscillospirales	f__Acutalibacteraceae	g__Acutalibacter	s__Acutalibacter sp009936035
SLG219_DASTool_bins_SLG219_bin.36_sub	97.64	7.94	5861837	no	no
SLG219_DASTool_bins_SLG219_bin.79	92.74	0	2831675	yes	no	110_1	d__Bacteria	p__Bacteroidota	c__Bacteroidia	o__Bacteroidales	f__Marinifilaceae	g__Odoribacter	s__Odoribacter sp910578105
SLG220_DASTool_bins_11	99.05	0.88	2470010	yes	no	4_1	d__Bacteria	p__Deferribacterota	c__Deferribacteres	o__Deferribacterales	f__Mucispirillaceae	g__Mucispirillum	s__Mucispirillum sp910586745
SLG220_DASTool_bins_113	99.84	0.34	2964753	yes	no	68_1	d__Bacteria	p__Firmicutes_A	c__Clostridia	o__Lachnospirales	f__Lachnospiraceae	g__1XD42-69	s__1XD42-69 sp011959925
SLG220_DASTool_bins_121_sub	99.98	0.22	2198461	yes	no	12_1	d__Bacteria	p__Firmicutes	c__Bacilli	o__Lactobacillales	f__Lactobacillaceae	g__Ligilactobacillus	s__Ligilactobacillus murinus
SLG220_DASTool_bins_137	95.37	5.28	4604390	no	no
SLG220_DASTool_bins_14	95.38	1.61	2503366	yes	no	138_1	d__Bacteria	p__Bacteroidota	c__Bacteroidia	o__Bacteroidales	f__UBA932	g__Cryptobacteroides	s__Cryptobacteroides sp009774765
SLG220_DASTool_bins_16	99.99	0.38	5046559	yes	no	128_1	d__Bacteria	p__Bacteroidota	c__Bacteroidia	o__Bacteroidales	f__Bacteroidaceae	g__Phocaeicola	s__Phocaeicola sartorii
SLG220_DASTool_bins_18	90.32	5.53	4326586	no	no
SLG220_DASTool_bins_26	85.03	5.6	4598022	no	no
SLG220_DASTool_bins_2_sub	89.24	1.01	2454063	no	no
SLG220_DASTool_bins_30	97.74	0.01	2863490	yes	no	110_1	d__Bacteria	p__Bacteroidota	c__Bacteroidia	o__Bacteroidales	f__Marinifilaceae	g__Odoribacter	s__Odoribacter sp910578105
SLG220_DASTool_bins_32_sub	77.01	4.77	3335509	no	no
SLG220_DASTool_bins_34	98.3	0.14	1963119	yes	no	136_1	d__Bacteria	p__Bacteroidota	c__Bacteroidia	o__Bacteroidales	f__Rikenellaceae	g__Alistipes	s__Alistipes sp002428825
SLG220_DASTool_bins_71	97.76	0.69	2833312	yes	no	139_1	d__Bacteria	p__Bacteroidota	c__Bacteroidia	o__Bacteroidales	f__UBA932	g__Cryptobacteroides	s__Cryptobacteroides sp002298075
SLG220_DASTool_bins_77	96.57	2.89	4036157	yes	no	130_1	d__Bacteria	p__Bacteroidota	c__Bacteroidia	o__Bacteroidales	f__Bacteroidaceae	g__Bacteroides	s__Bacteroides sp002491635
SLG220_DASTool_bins_8	88.26	4.36	3812397	no	no
SLG220_DASTool_bins_85	98.51	6.06	2540706	no	no
SLG220_DASTool_bins_94	98.82	5.3	4856948	no	no
SLG220_DASTool_bins_99	94.8	0.4	3366584	yes	no	29_1	d__Bacteria	p__Firmicutes_A	c__Clostridia	o__Lachnospirales	f__Lachnospiraceae	g__MD308	s__MD308 sp910578455
SLG220_DASTool_bins_SLG220_bin.011	98.87	0.28	2893510	yes	no	18_1	d__Bacteria	p__Desulfobacterota_I	c__Desulfovibrionia	o__Desulfovibrionales	f__Desulfovibrionaceae	g__Bilophila	s__Bilophila sp910585945
SLG220_DASTool_bins_SLG220_bin.062	95.53	0.69	4010207	yes	no	23_1	d__Bacteria	p__Firmicutes_A	c__Clostridia	o__Lachnospirales	f__Lachnospiraceae	g__MGBC136627	s__MGBC136627 sp910585935
SLG220_DASTool_bins_SLG220_bin.104_sub	78.67	1.12	2493433	no	no
SLG220_DASTool_bins_SLG220_bin.49_sub	65.19	5.93	2793654	no	no
SLG220_DASTool_bins_SLG220_bin.56	94.02	4.02	4876877	yes	no	31_2	d__Bacteria	p__Firmicutes_A	c__Clostridia	o__Lachnospirales	f__Lachnospiraceae	g__Acetatifactor	s__Acetatifactor sp910585425
SLG220_DASTool_bins_SLG220_bin.59	97.41	0.7	1848807	yes	no	150_1	d__Bacteria	p__Firmicutes_A	c__Clostridia	o__Christensenellales	f__UBA3700	g__RACS-045	s__RACS-045 sp910584635
SLG220_DASTool_bins_SLG220_bin.60_sub	84.09	1.67	2803099	no	no
SLG220_DASTool_bins_SLG220_bin.7_sub	52.87	1.08	1298285	no	no
SLG220_DASTool_bins_SLG220_bin.92	82.29	1.24	2730645	no	no
SLG221_DASTool_bins_108	99.99	3.77	3305256	yes	no	80_1	d__Bacteria	p__Firmicutes_A	c__Clostridia	o__Lachnospirales	f__Lachnospiraceae	g__Lachnospira	s__Lachnospira sp910589305
SLG221_DASTool_bins_12	96.9	5.36	6260374	no	no
SLG221_DASTool_bins_18	90.09	0.49	3601500	yes	no	22_1	d__Bacteria	p__Firmicutes_A	c__Clostridia	o__Lachnospirales	f__Lachnospiraceae	g__14-2	s__14-2 sp009774455
SLG221_DASTool_bins_2	58.76	0.02	1438891	no	no
SLG221_DASTool_bins_21_sub	77.94	0.67	1678318	no	no
SLG221_DASTool_bins_53	96.24	0.28	3994795	yes	no	130_1	d__Bacteria	p__Bacteroidota	c__Bacteroidia	o__Bacteroidales	f__Bacteroidaceae	g__Bacteroides	s__Bacteroides sp002491635
SLG221_DASTool_bins_60	97.13	0.76	2897506	yes	no	139_1	d__Bacteria	p__Bacteroidota	c__Bacteroidia	o__Bacteroidales	f__UBA932	g__Cryptobacteroides	s__Cryptobacteroides sp002298075
SLG221_DASTool_bins_74	90.92	4.14	4891922	yes	no	55_1	d__Bacteria	p__Firmicutes_A	c__Clostridia	o__Lachnospirales	f__Lachnospiraceae	g__UBA3402	s__UBA3402 sp910588505
SLG221_DASTool_bins_88	97.88	3.14	4601453	yes	no	66_1	d__Bacteria	p__Firmicutes_A	c__Clostridia	o__Lachnospirales	f__Lachnospiraceae	g__Eubacterium_J	s__Eubacterium_J sp910574915
SLG221_DASTool_bins_89	98.79	3.35	4618121	yes	no	52_1	d__Bacteria	p__Firmicutes_A	c__Clostridia	o__Lachnospirales	f__Lachnospiraceae	g__Kineothrix	s__Kineothrix sp910588855
SLG221_DASTool_bins_SLG221_bin.003	99.91	0.75	2094143	yes	no	12_1	d__Bacteria	p__Firmicutes	c__Bacilli	o__Lactobacillales	f__Lactobacillaceae	g__Ligilactobacillus	s__Ligilactobacillus murinus
SLG221_DASTool_bins_SLG221_bin.009	98.08	0.55	1697407	yes	no	149_1	d__Bacteria	p__Firmicutes_A	c__Clostridia	o__Christensenellales	f__Borkfalkiaceae	g__Coproplasma	s__Coproplasma sp013316055
SLG221_DASTool_bins_SLG221_bin.12	93.45	6.66	3397573	no	no
SLG221_DASTool_bins_SLG221_bin.25	95.48	1.4	2356154	yes	no	155_1	d__Bacteria	p__Firmicutes_A	c__Clostridia	o__Christensenellales	f__CAG-552	g__MGBC113161	s__MGBC113161 sp910579245
SLG221_DASTool_bins_SLG221_bin.33_sub	95.09	5.63	4444866	no	no
SLG221_DASTool_bins_SLG221_bin.40	62.4	1.55	2335417	no	no
SLG221_DASTool_bins_SLG221_bin.80	98.4	2.12	2462049	yes	no	4_1	d__Bacteria	p__Deferribacterota	c__Deferribacteres	o__Deferribacterales	f__Mucispirillaceae	g__Mucispirillum	s__Mucispirillum sp910586745
SLG222_DASTool_bins_33_sub	84.97	1.85	2330636	no	no
SLG222_DASTool_bins_35	96.95	0.05	2292452	yes	no	126_1	d__Bacteria	p__Bacteroidota	c__Bacteroidia	o__Bacteroidales	f__Muribaculaceae	g__CAG-873	s__CAG-873 sp009775535
SLG222_DASTool_bins_40	96.59	0.2	2350769	yes	no	114_1	d__Bacteria	p__Bacteroidota	c__Bacteroidia	o__Bacteroidales	f__P3	g__Pullibacteroides	s__Pullibacteroides sp910586395
SLG222_DASTool_bins_56	97.17	9.72	4548903	no	no
SLG222_DASTool_bins_57	97.76	0.63	2802109	yes	no	139_1	d__Bacteria	p__Bacteroidota	c__Bacteroidia	o__Bacteroidales	f__UBA932	g__Cryptobacteroides	s__Cryptobacteroides sp002298075
SLG222_DASTool_bins_69	99.67	0.05	2016513	yes	no	115_1	d__Bacteria	p__Bacteroidota	c__Bacteroidia	o__Bacteroidales	f__P3	g__Pullibacteroides	s__Pullibacteroides sp910578275
SLG222_DASTool_bins_75	98.34	0.14	1974477	yes	no	136_1	d__Bacteria	p__Bacteroidota	c__Bacteroidia	o__Bacteroidales	f__Rikenellaceae	g__Alistipes	s__Alistipes sp002428825
SLG222_DASTool_bins_99	98.89	0.03	2484424	yes	no	113_1	d__Bacteria	p__Bacteroidota	c__Bacteroidia	o__Bacteroidales	f__Marinifilaceae	g__Odoribacter	s__Odoribacter sp910578985
SLG222_DASTool_bins_SLG222_bin.001	99.87	0.02	1871315	yes	no	135_1	d__Bacteria	p__Bacteroidota	c__Bacteroidia	o__Bacteroidales	f__Rikenellaceae	g__Alistipes	s__Alistipes sp009774895
SLG222_DASTool_bins_SLG222_bin.002	99.99	0	1889992	yes	no	3_1	d__Bacteria	p__Campylobacterota	c__Campylobacteria	o__Campylobacterales	f__Helicobacteraceae	g__Helicobacter_C	s__Helicobacter_C typhlonius
SLG222_DASTool_bins_SLG222_bin.008	93.7	0.77	1654354	yes	no	149_1	d__Bacteria	p__Firmicutes_A	c__Clostridia	o__Christensenellales	f__Borkfalkiaceae	g__Coproplasma	s__Coproplasma sp013316055
SLG222_DASTool_bins_SLG222_bin.019	99.96	0.49	2802386	yes	no	111_1	d__Bacteria	p__Bacteroidota	c__Bacteroidia	o__Bacteroidales	f__Marinifilaceae	g__Odoribacter	s__Odoribacter sp910589025
SLG222_DASTool_bins_SLG222_bin.38	75.36	0.99	2021755	no	no
SLG326B_DASTool_bins_13	93.82	0.73	3961550	yes	no	23_1	d__Bacteria	p__Firmicutes_A	c__Clostridia	o__Lachnospirales	f__Lachnospiraceae	g__MGBC136627	s__MGBC136627 sp910585935
SLG326B_DASTool_bins_20	76.78	1.01	2491632	no	no
SLG326B_DASTool_bins_23	86.24	0.76	2252616	no	no
SLG326B_DASTool_bins_38	79.63	4.68	3218542	no	no
SLG326B_DASTool_bins_4	97.58	6.56	4634830	no	no
SLG326B_DASTool_bins_54	73.53	2.57	1834236	no	no
SLG326B_DASTool_bins_62	94.82	1.97	4077689	yes	no	65_1	d__Bacteria	p__Firmicutes_A	c__Clostridia	o__Lachnospirales	f__Lachnospiraceae	g__CAG-95	s__CAG-95 sp009917455
SLG326B_DASTool_bins_67	95.34	0.15	2076715	yes	no	148_1	d__Bacteria	p__Firmicutes_A	c__Clostridia	o__Christensenellales	f__CAG-552	g__MGBC100320	s__MGBC100320 sp910588305
SLG326B_DASTool_bins_6_sub	35.13	0.93	1005354	no	no
SLG326B_DASTool_bins_70	70.01	0.42	2471096	no	no
SLG326B_DASTool_bins_7_sub	82.01	0.63	3600535	no	no
SLG326B_DASTool_bins_92	99.93	0.36	2808666	yes	no	111_1	d__Bacteria	p__Bacteroidota	c__Bacteroidia	o__Bacteroidales	f__Marinifilaceae	g__Odoribacter	s__Odoribacter sp910589025
SLG326B_DASTool_bins_SLG326B_bin.004	99.98	0.86	2176080	yes	no	12_1	d__Bacteria	p__Firmicutes	c__Bacilli	o__Lactobacillales	f__Lactobacillaceae	g__Ligilactobacillus	s__Ligilactobacillus murinus
SLG326B_DASTool_bins_SLG326B_bin.18	97.19	0.25	1809039	yes	no	150_1	d__Bacteria	p__Firmicutes_A	c__Clostridia	o__Christensenellales	f__UBA3700	g__RACS-045	s__RACS-045 sp910584635
SLG326B_DASTool_bins_SLG326B_bin.57	88.03	5.29	1829639	no	no
SLG326B_DASTool_bins_SLG326B_bin.79	32.2	0.13	1256400	no	no
SLG328B_DASTool_bins_13	89.62	1.59	2197843	no	no
SLG328B_DASTool_bins_2	99.99	2.56	5044981	yes	no	128_1	d__Bacteria	p__Bacteroidota	c__Bacteroidia	o__Bacteroidales	f__Bacteroidaceae	g__Phocaeicola	s__Phocaeicola sartorii
SLG328B_DASTool_bins_27	43.2	0.16	825605	no	no
SLG328B_DASTool_bins_28	100	0.94	2517870	yes	no	13_1	d__Bacteria	p__Firmicutes	c__Bacilli	o__Lactobacillales	f__Streptococcaceae	g__Lactococcus	s__Lactococcus lactis
SLG328B_DASTool_bins_45	98.84	4.59	4697401	yes	no	52_1	d__Bacteria	p__Firmicutes_A	c__Clostridia	o__Lachnospirales	f__Lachnospiraceae	g__Kineothrix	s__Kineothrix sp910588855
SLG328B_DASTool_bins_46_sub	98.08	2.87	4976305	yes	no	50_1	d__Bacteria	p__Firmicutes_A	c__Clostridia	o__Lachnospirales	f__Lachnospiraceae	g__Kineothrix	s__Kineothrix sp011958945
SLG328B_DASTool_bins_77	95.94	0.38	2110363	yes	no	116_1	d__Bacteria	p__Bacteroidota	c__Bacteroidia	o__Bacteroidales	f__Rikenellaceae	g__Avirikenella	s__Avirikenella sp910588925
SLG328B_DASTool_bins_SLG328B_bin.004	99.99	0	1887705	yes	no	3_1	d__Bacteria	p__Campylobacterota	c__Campylobacteria	o__Campylobacterales	f__Helicobacteraceae	g__Helicobacter_C	s__Helicobacter_C typhlonius
SLG328B_DASTool_bins_SLG328B_bin.12_sub	98.64	0.03	2510750	yes	no	113_1	d__Bacteria	p__Bacteroidota	c__Bacteroidia	o__Bacteroidales	f__Marinifilaceae	g__Odoribacter	s__Odoribacter sp910578985
SLG328B_DASTool_bins_SLG328B_bin.31	98.47	0.15	2588978	yes	no	111_1	d__Bacteria	p__Bacteroidota	c__Bacteroidia	o__Bacteroidales	f__Marinifilaceae	g__Odoribacter	s__Odoribacter sp910589025
SLG421_DASTool_bins_101	94.52	2.41	2037143	yes	no	148_1	d__Bacteria	p__Firmicutes_A	c__Clostridia	o__Christensenellales	f__CAG-552	g__MGBC100320	s__MGBC100320 sp910588305
SLG421_DASTool_bins_104	98.14	0.42	1723553	yes	no	149_1	d__Bacteria	p__Firmicutes_A	c__Clostridia	o__Christensenellales	f__Borkfalkiaceae	g__Coproplasma	s__Coproplasma sp013316055
SLG421_DASTool_bins_117	99.7	0.07	1851071	yes	no	135_1	d__Bacteria	p__Bacteroidota	c__Bacteroidia	o__Bacteroidales	f__Rikenellaceae	g__Alistipes	s__Alistipes sp009774895
SLG421_DASTool_bins_134_sub	96.3	1.84	4471666	yes	no	64_1	d__Bacteria	p__Firmicutes_A	c__Clostridia	o__Lachnospirales	f__Lachnospiraceae	g__CAG-95	s__CAG-95 sp009911035
SLG421_DASTool_bins_154	96	2.82	6064003	yes	no	34_1	d__Bacteria	p__Firmicutes_A	c__Clostridia	o__Lachnospirales	f__Lachnospiraceae	g__Acetatifactor	s__Acetatifactor sp910585805
SLG421_DASTool_bins_16	91.41	10.37	4308353	no	no
SLG421_DASTool_bins_160	99	0.02	2519133	yes	no	113_1	d__Bacteria	p__Bacteroidota	c__Bacteroidia	o__Bacteroidales	f__Marinifilaceae	g__Odoribacter	s__Odoribacter sp910578985
SLG421_DASTool_bins_21	85.5	5.53	4032988	no	no
SLG421_DASTool_bins_36	87.84	7.21	4440309	no	no
SLG421_DASTool_bins_56_sub	98.99	4.31	4347685	yes	no	28_1	d__Bacteria	p__Firmicutes_A	c__Clostridia	o__Lachnospirales	f__Lachnospiraceae	g__Eubacterium_J	s__Eubacterium_J sp009774535
SLG421_DASTool_bins_76	66.96	0.21	1925466	no	no
SLG421_DASTool_bins_78	88.84	4.52	2644334	no	no
SLG421_DASTool_bins_80	99.01	1.88	2192977	yes	no	12_1	d__Bacteria	p__Firmicutes	c__Bacilli	o__Lactobacillales	f__Lactobacillaceae	g__Ligilactobacillus	s__Ligilactobacillus murinus
SLG421_DASTool_bins_84	58.66	0.3	1605037	no	no
SLG421_DASTool_bins_SLG421_bin.025_sub	83.9	2.39	2141514	no	no
SLG421_DASTool_bins_SLG421_bin.069	97	0.3	2160513	yes	no	116_1	d__Bacteria	p__Bacteroidota	c__Bacteroidia	o__Bacteroidales	f__Rikenellaceae	g__Avirikenella	s__Avirikenella sp910588925
SLG421_DASTool_bins_SLG421_bin.39	87.87	1.46	2587748	no	no
SLG421_DASTool_bins_SLG421_bin.47	88.27	2.56	2626886	no	no
SLG422_DASTool_bins_139_sub	88.49	4.43	3319516	no	no
SLG422_DASTool_bins_55	93.93	0.27	3936003	yes	no	130_1	d__Bacteria	p__Bacteroidota	c__Bacteroidia	o__Bacteroidales	f__Bacteroidaceae	g__Bacteroides	s__Bacteroides sp002491635
SLG422_DASTool_bins_63	98.76	0.14	1977479	yes	no	136_1	d__Bacteria	p__Bacteroidota	c__Bacteroidia	o__Bacteroidales	f__Rikenellaceae	g__Alistipes	s__Alistipes sp002428825
SLG422_DASTool_bins_7	94.31	0.23	2057270	yes	no	8_1	d__Bacteria	p__Cyanobacteria	c__Vampirovibrionia	o__Gastranaerophilales	f__RUG14156	g__MGBC122484	s__MGBC122484 sp910586855
SLG422_DASTool_bins_73	97.3	0.28	2099602	yes	no	116_1	d__Bacteria	p__Bacteroidota	c__Bacteroidia	o__Bacteroidales	f__Rikenellaceae	g__Avirikenella	s__Avirikenella sp910588925
SLG422_DASTool_bins_80_sub	99.94	1.33	2808027	yes	no	111_1	d__Bacteria	p__Bacteroidota	c__Bacteroidia	o__Bacteroidales	f__Marinifilaceae	g__Odoribacter	s__Odoribacter sp910589025
SLG422_DASTool_bins_95	96.35	2.75	3296114	yes	no	24_1	d__Bacteria	p__Firmicutes_A	c__Clostridia	o__Lachnospirales	f__Lachnospiraceae	g__Choladousia	s__Choladousia sp003612585
SLG422_DASTool_bins_SLG422_bin.12	96.18	4.23	4453573	yes	no	46_1	d__Bacteria	p__Firmicutes_A	c__Clostridia	o__Lachnospirales	f__Lachnospiraceae	g__UBA3282	s__UBA3282 sp009774655
SLG422_DASTool_bins_SLG422_bin.72	98.45	0.81	4419089	yes	no	50_1	d__Bacteria	p__Firmicutes_A	c__Clostridia	o__Lachnospirales	f__Lachnospiraceae	g__Kineothrix	s__Kineothrix sp011958945
SLG423_DASTool_bins_1	96.59	0.2	2349699	yes	no	114_1	d__Bacteria	p__Bacteroidota	c__Bacteroidia	o__Bacteroidales	f__P3	g__Pullibacteroides	s__Pullibacteroides sp910586395
SLG423_DASTool_bins_102	96.01	5.28	3192218	no	no
SLG423_DASTool_bins_SLG423_bin.010	99.98	0.27	2195072	yes	no	12_1	d__Bacteria	p__Firmicutes	c__Bacilli	o__Lactobacillales	f__Lactobacillaceae	g__Ligilactobacillus	s__Ligilactobacillus murinus
SLG423_DASTool_bins_SLG423_bin.78	91.78	0.93	1670953	yes	no	135_1	d__Bacteria	p__Bacteroidota	c__Bacteroidia	o__Bacteroidales	f__Rikenellaceae	g__Alistipes	s__Alistipes sp009774895
SLG423_DASTool_bins_SLG423_bin.84	85.46	2.38	2313868	no	no
SLG424_DASTool_bins_120_sub	99.88	2.29	3325825	yes	no	68_1	d__Bacteria	p__Firmicutes_A	c__Clostridia	o__Lachnospirales	f__Lachnospiraceae	g__1XD42-69	s__1XD42-69 sp011959925
SLG424_DASTool_bins_21_sub	88.29	4.87	3585481	no	no
SLG424_DASTool_bins_28	96.1	2.18	4679750	yes	no	52_1	d__Bacteria	p__Firmicutes_A	c__Clostridia	o__Lachnospirales	f__Lachnospiraceae	g__Kineothrix	s__Kineothrix sp910588855
SLG424_DASTool_bins_3_sub	79.43	1.76	3175211	no	no
SLG424_DASTool_bins_80	86.92	0.05	2893864	no	no
SLG424_DASTool_bins_SLG424_bin.4	79.09	3.31	2640772	no	no
SLG442_DASTool_bins_115	80.98	8.3	3781162	no	no
SLG442_DASTool_bins_121	95.23	0.29	2085422	yes	no	148_1	d__Bacteria	p__Firmicutes_A	c__Clostridia	o__Christensenellales	f__CAG-552	g__MGBC100320	s__MGBC100320 sp910588305
SLG442_DASTool_bins_16	99.88	3.23	4130328	yes	no	129_1	d__Bacteria	p__Bacteroidota	c__Bacteroidia	o__Bacteroidales	f__Bacteroidaceae	g__Bacteroides	s__Bacteroides sp910586915
SLG442_DASTool_bins_6	100	0.95	2525775	yes	no	13_1	d__Bacteria	p__Firmicutes	c__Bacilli	o__Lactobacillales	f__Streptococcaceae	g__Lactococcus	s__Lactococcus lactis
SLG442_DASTool_bins_78	99.99	0	1879507	yes	no	3_1	d__Bacteria	p__Campylobacterota	c__Campylobacteria	o__Campylobacterales	f__Helicobacteraceae	g__Helicobacter_C	s__Helicobacter_C typhlonius
SLG442_DASTool_bins_SLG442_bin.3	100	4.3	3003989	yes	no	104_1	d__Bacteria	p__Firmicutes_A	c__Clostridia	o__Oscillospirales	f__Oscillospiraceae	g__Lawsonibacter	s__Lawsonibacter sp910589085
SLG442_DASTool_bins_SLG442_bin.65	98.57	0.12	2561814	yes	no	111_1	d__Bacteria	p__Bacteroidota	c__Bacteroidia	o__Bacteroidales	f__Marinifilaceae	g__Odoribacter	s__Odoribacter sp910589025
SLG442_DASTool_bins_SLG442_bin.74	99.89	0.23	2084777	yes	no	12_1	d__Bacteria	p__Firmicutes	c__Bacilli	o__Lactobacillales	f__Lactobacillaceae	g__Ligilactobacillus	s__Ligilactobacillus murinus
SLG443_DASTool_bins_136_sub	86.67	1.17	2622420	no	no
SLG443_DASTool_bins_SLG443_bin.57_sub	84.25	3.3	2703626	no	no
SLG443_DASTool_bins_SLG443_bin.63	94.4	5.62	2629763	no	no
SLG443_DASTool_bins_SLG443_bin.74	94.34	3.92	4162967	yes	no	53_1	d__Bacteria	p__Firmicutes_A	c__Clostridia	o__Lachnospirales	f__Lachnospiraceae	g__UBA3402	s__UBA3402 sp910585435
SLG444_DASTool_bins_110	89.87	0.51	1968147	no	no
SLG444_DASTool_bins_119_sub	82.11	5.8	4898536	no	no
SLG444_DASTool_bins_21_sub	95.25	4.73	4701436	yes	no	32_1	d__Bacteria	p__Firmicutes_A	c__Clostridia	o__Lachnospirales	f__Lachnospiraceae	g__Acetatifactor	s__Acetatifactor sp910576125
SLG444_DASTool_bins_SLG444_bin.010	97.12	0.28	1912001	yes	no	150_1	d__Bacteria	p__Firmicutes_A	c__Clostridia	o__Christensenellales	f__UBA3700	g__RACS-045	s__RACS-045 sp910584635
SLG444_DASTool_bins_SLG444_bin.106	91.19	5.28	2735653	no	no
SLG444_DASTool_bins_SLG444_bin.30	99.99	0.4	1888140	yes	no	3_1	d__Bacteria	p__Campylobacterota	c__Campylobacteria	o__Campylobacterales	f__Helicobacteraceae	g__Helicobacter_C	s__Helicobacter_C typhlonius
SLG444_DASTool_bins_SLG444_bin.99	92.66	3.17	2757004	yes	no	98_1	d__Bacteria	p__Firmicutes_A	c__Clostridia	o__Oscillospirales	f__Ruminococcaceae	g__Angelakisella	s__Angelakisella sp910585525
SLG529_DASTool_bins_35_sub	88.94	4.99	5288298	no	no
SLG529_DASTool_bins_4	95.84	0.44	2464036	yes	no	155_1	d__Bacteria	p__Firmicutes_A	c__Clostridia	o__Christensenellales	f__CAG-552	g__MGBC113161	s__MGBC113161 sp910579245
SLG529_DASTool_bins_52	94.26	1.89	2728784	yes	no	100_1	d__Bacteria	p__Firmicutes_A	c__Clostridia	o__Oscillospirales	f__Oscillospiraceae	g__Enterenecus	s__Enterenecus sp910585265
SLG529_DASTool_bins_84_sub	97.63	0.07	1729615	yes	no	135_1	d__Bacteria	p__Bacteroidota	c__Bacteroidia	o__Bacteroidales	f__Rikenellaceae	g__Alistipes	s__Alistipes sp009774895
SLG529_DASTool_bins_9_sub	97.08	1.69	2048614	yes	no	153_1	d__Bacteria	p__Firmicutes_A	c__Clostridia	o__Christensenellales	f__Borkfalkiaceae	g__Gallimonas	s__Gallimonas sp910588465
SLG529_DASTool_bins_SLG529_bin.027	98.71	0.18	2772403	yes	no	18_1	d__Bacteria	p__Desulfobacterota_I	c__Desulfovibrionia	o__Desulfovibrionales	f__Desulfovibrionaceae	g__Bilophila	s__Bilophila sp910585945
SLG529_DASTool_bins_SLG529_bin.24_sub	53.31	0.15	2046063	no	no
SLG530_DASTool_bins_31	83.32	4.45	3523457	no	no
SLG530_DASTool_bins_52_sub	92.94	1.12	3142117	yes	no	89_1	d__Bacteria	p__Firmicutes_A	c__Clostridia	o__Oscillospirales	f__Acutalibacteraceae	g__Acutalibacter	s__Acutalibacter muris
SLG530_DASTool_bins_SLG530_bin.003	100	0	1885684	yes	no	3_1	d__Bacteria	p__Campylobacterota	c__Campylobacteria	o__Campylobacterales	f__Helicobacteraceae	g__Helicobacter_C	s__Helicobacter_C typhlonius
SLG530_DASTool_bins_SLG530_bin.022	99.9	1.01	2914369	yes	no	122_1	d__Bacteria	p__Bacteroidota	c__Bacteroidia	o__Bacteroidales	f__Muribaculaceae	g__Muribaculum	s__Muribaculum intestinale
SLG530_DASTool_bins_SLG530_bin.54_sub	65.98	0.29	1345432	no	no
SLG593_DASTool_bins_26	94.12	0.05	3288509	yes	no	131_1	d__Bacteria	p__Bacteroidota	c__Bacteroidia	o__Bacteroidales	f__Bacteroidaceae	g__Bacteroides	s__Bacteroides sp910578895
SLG593_DASTool_bins_41_sub	24.6	0.81	1210118	no	no
SLG593_DASTool_bins_88	99.99	1.02	5100708	yes	no	128_1	d__Bacteria	p__Bacteroidota	c__Bacteroidia	o__Bacteroidales	f__Bacteroidaceae	g__Phocaeicola	s__Phocaeicola sartorii
SLG593_DASTool_bins_91	96.47	0.24	4019466	yes	no	130_1	d__Bacteria	p__Bacteroidota	c__Bacteroidia	o__Bacteroidales	f__Bacteroidaceae	g__Bacteroides	s__Bacteroides sp002491635
SLG593_DASTool_bins_SLG593_bin.29	99.99	1.23	2911661	yes	no	86_1	d__Bacteria	p__Firmicutes_A	c__Clostridia	o__Oscillospirales	f__Acutalibacteraceae	g__Acutalibacter	s__Acutalibacter sp009936035
SLG594_DASTool_bins_53	96.3	1.94	3996852	yes	no	130_1	d__Bacteria	p__Bacteroidota	c__Bacteroidia	o__Bacteroidales	f__Bacteroidaceae	g__Bacteroides	s__Bacteroides sp002491635
SLG594_DASTool_bins_SLG594_bin.028	77.29	2.01	1588115	no	no
SLG595_DASTool_bins_85	99.95	0.08	2346094	yes	no	126_1	d__Bacteria	p__Bacteroidota	c__Bacteroidia	o__Bacteroidales	f__Muribaculaceae	g__CAG-873	s__CAG-873 sp009775535
SLG595_DASTool_bins_SLG595_bin.44	85.25	1.27	2260933	no	no
SLG595_DASTool_bins_SLG595_bin.74	94.81	2.83	2937994	yes	no	110_1	d__Bacteria	p__Bacteroidota	c__Bacteroidia	o__Bacteroidales	f__Marinifilaceae	g__Odoribacter	s__Odoribacter sp910578105
SLG613_DASTool_bins_119_sub	99.94	4.3	4333621	yes	no	129_1	d__Bacteria	p__Bacteroidota	c__Bacteroidia	o__Bacteroidales	f__Bacteroidaceae	g__Bacteroides	s__Bacteroides sp910586915
SLG613_DASTool_bins_24	98.47	2.08	4717110	yes	no	52_1	d__Bacteria	p__Firmicutes_A	c__Clostridia	o__Lachnospirales	f__Lachnospiraceae	g__Kineothrix	s__Kineothrix sp910588855
SLG613_DASTool_bins_53	100	0.92	2505617	yes	no	13_1	d__Bacteria	p__Firmicutes	c__Bacilli	o__Lactobacillales	f__Streptococcaceae	g__Lactococcus	s__Lactococcus lactis
SLG614_DASTool_bins_34	84.45	4.22	2611401	no	no
SLG614_DASTool_bins_42	100	0.93	2512258	yes	no	13_1	d__Bacteria	p__Firmicutes	c__Bacilli	o__Lactobacillales	f__Streptococcaceae	g__Lactococcus	s__Lactococcus lactis
SLG614_DASTool_bins_SLG614_bin.2	95.42	2.14	1574707	yes	no	149_1	d__Bacteria	p__Firmicutes_A	c__Clostridia	o__Christensenellales	f__Borkfalkiaceae	g__Coproplasma	s__Coproplasma sp013316055
SLG615_DASTool_bins_23	97.89	0.03	2463728	yes	no	113_1	d__Bacteria	p__Bacteroidota	c__Bacteroidia	o__Bacteroidales	f__Marinifilaceae	g__Odoribacter	s__Odoribacter sp910578985
SLG615_DASTool_bins_36_sub	88.44	1.91	1943184	no	no
SLG617_DASTool_bins_99	93.06	5.67	3708959	no	no
SLG617_DASTool_bins_SLG617_bin.009	97.19	0.25	1896754	yes	no	150_1	d__Bacteria	p__Firmicutes_A	c__Clostridia	o__Christensenellales	f__UBA3700	g__RACS-045	s__RACS-045 sp910584635
SLG617_DASTool_bins_SLG617_bin.21	99.43	1.23	2594230	yes	no	111_1	d__Bacteria	p__Bacteroidota	c__Bacteroidia	o__Bacteroidales	f__Marinifilaceae	g__Odoribacter	s__Odoribacter sp910589025
SLG617_DASTool_bins_SLG617_bin.62	91.78	0.05	2114339	yes	no	116_1	d__Bacteria	p__Bacteroidota	c__Bacteroidia	o__Bacteroidales	f__Rikenellaceae	g__Avirikenella	s__Avirikenella sp910588925
SLG618_DASTool_bins_SLG618_bin.81	99.99	0.12	1911679	yes	no	3_1	d__Bacteria	p__Campylobacterota	c__Campylobacteria	o__Campylobacterales	f__Helicobacteraceae	g__Helicobacter_C	s__Helicobacter_C typhlonius
SLG620_DASTool_bins_35	99.93	0.47	2287166	yes	no	126_1	d__Bacteria	p__Bacteroidota	c__Bacteroidia	o__Bacteroidales	f__Muribaculaceae	g__CAG-873	s__CAG-873 sp009775535
SLG620_DASTool_bins_98	99.37	4.64	5700795	yes	no	46_1	d__Bacteria	p__Firmicutes_A	c__Clostridia	o__Lachnospirales	f__Lachnospiraceae	g__UBA3282	s__UBA3282 sp009774655
SLG657_DASTool_bins_SLG657_bin.59	92.74	0.36	2377783	yes	no	113_1	d__Bacteria	p__Bacteroidota	c__Bacteroidia	o__Bacteroidales	f__Marinifilaceae	g__Odoribacter	s__Odoribacter sp910578985
SLG659_DASTool_bins_125	64.74	1.57	1393417	no	no
SLG659_DASTool_bins_SLG659_bin.104	90.43	1.44	2815429	yes	no	68_1	d__Bacteria	p__Firmicutes_A	c__Clostridia	o__Lachnospirales	f__Lachnospiraceae	g__1XD42-69	s__1XD42-69 sp011959925
SLG709_DASTool_bins_SLG709_bin.30	77.32	1.76	1756728	no	no
SLG712_DASTool_bins_SLG712_bin.37	98.93	0.78	2450965	yes	no	4_1	d__Bacteria	p__Deferribacterota	c__Deferribacteres	o__Deferribacterales	f__Mucispirillaceae	g__Mucispirillum	s__Mucispirillum sp910586745
SLG776_DASTool_bins_SLG776_bin.85	92.36	0.31	2078947	yes	no	116_1	d__Bacteria	p__Bacteroidota	c__Bacteroidia	o__Bacteroidales	f__Rikenellaceae	g__Avirikenella	s__Avirikenella sp910588925
SLG888_DASTool_bins_SLG888_bin.010	97.5	1.21	1915547	yes	no	150_1	d__Bacteria	p__Firmicutes_A	c__Clostridia	o__Christensenellales	f__UBA3700	g__RACS-045	s__RACS-045 sp910584635
SLG938_DASTool_bins_SLG938_bin.007	96.62	0.86	1693160	yes	no	149_1	d__Bacteria	p__Firmicutes_A	c__Clostridia	o__Christensenellales	f__Borkfalkiaceae	g__Coproplasma	s__Coproplasma sp013316055
SLG220_DASTool_bins_SLG220_bin.007	98.66	0.07	1746787	yes	no	135_1	d__Bacteria	p__Bacteroidota	c__Bacteroidia	o__Bacteroidales	f__Rikenellaceae	g__Alistipes	s__Alistipes sp009774895
SLG221_DASTool_bins_61	99.67	0.06	2021354	yes	no	115_1	d__Bacteria	p__Bacteroidota	c__Bacteroidia	o__Bacteroidales	f__P3	g__Pullibacteroides	s__Pullibacteroides sp910578275
SLG222_DASTool_bins_1	99.92	0.42	4143332	yes	no	129_1	d__Bacteria	p__Bacteroidota	c__Bacteroidia	o__Bacteroidales	f__Bacteroidaceae	g__Bacteroides	s__Bacteroides sp910586915
SLG222_DASTool_bins_112	99.99	0.38	5046200	yes	no	128_1	d__Bacteria	p__Bacteroidota	c__Bacteroidia	o__Bacteroidales	f__Bacteroidaceae	g__Phocaeicola	s__Phocaeicola sartorii
SLG222_DASTool_bins_92	96.62	2.73	4060266	yes	no	130_1	d__Bacteria	p__Bacteroidota	c__Bacteroidia	o__Bacteroidales	f__Bacteroidaceae	g__Bacteroides	s__Bacteroides sp002491635
SLG222_DASTool_bins_SLG222_bin.61	86.81	1.14	2521969	no	no
SLG326B_DASTool_bins_14	92.49	5.31	3105027	no	no
SLG326B_DASTool_bins_36	98.83	0.31	2974425	yes	no	68_1	d__Bacteria	p__Firmicutes_A	c__Clostridia	o__Lachnospirales	f__Lachnospiraceae	g__1XD42-69	s__1XD42-69 sp011959925
SLG326B_DASTool_bins_48	86.73	0.48	2588471	no	no
SLG326B_DASTool_bins_50	99.98	0.4	5026853	yes	no	128_1	d__Bacteria	p__Bacteroidota	c__Bacteroidia	o__Bacteroidales	f__Bacteroidaceae	g__Phocaeicola	s__Phocaeicola sartorii
SLG326B_DASTool_bins_51	100	0.92	2541397	yes	no	13_1	d__Bacteria	p__Firmicutes	c__Bacilli	o__Lactobacillales	f__Streptococcaceae	g__Lactococcus	s__Lactococcus lactis
SLG326B_DASTool_bins_53	96.43	0.2	2346576	yes	no	114_1	d__Bacteria	p__Bacteroidota	c__Bacteroidia	o__Bacteroidales	f__P3	g__Pullibacteroides	s__Pullibacteroides sp910586395
SLG326B_DASTool_bins_69	97.32	0	2821526	yes	no	110_1	d__Bacteria	p__Bacteroidota	c__Bacteroidia	o__Bacteroidales	f__Marinifilaceae	g__Odoribacter	s__Odoribacter sp910578105
SLG326B_DASTool_bins_85	99.64	16.35	6598724	no	no
SLG326B_DASTool_bins_SLG326B_bin.007_sub	99.67	1.32	2051107	yes	no	115_1	d__Bacteria	p__Bacteroidota	c__Bacteroidia	o__Bacteroidales	f__P3	g__Pullibacteroides	s__Pullibacteroides sp910578275
SLG328B_DASTool_bins_23_sub	93.96	0.05	1727535	yes	no	135_1	d__Bacteria	p__Bacteroidota	c__Bacteroidia	o__Bacteroidales	f__Rikenellaceae	g__Alistipes	s__Alistipes sp009774895
SLG328B_DASTool_bins_4	70.36	1.06	2001616	no	no
SLG328B_DASTool_bins_81	87.76	5.52	1850118	no	no
SLG328B_DASTool_bins_SLG328B_bin.005	64.65	0.93	1461774	no	no
SLG421_DASTool_bins_136	75.16	2.7	1538759	no	no
SLG421_DASTool_bins_33	84.54	0.05	2929889	no	no
SLG421_DASTool_bins_39	99.81	0.38	5033933	yes	no	128_1	d__Bacteria	p__Bacteroidota	c__Bacteroidia	o__Bacteroidales	f__Bacteroidaceae	g__Phocaeicola	s__Phocaeicola sartorii
SLG421_DASTool_bins_61	97.52	0	2860712	yes	no	110_1	d__Bacteria	p__Bacteroidota	c__Bacteroidia	o__Bacteroidales	f__Marinifilaceae	g__Odoribacter	s__Odoribacter sp910578105
SLG421_DASTool_bins_68	99.51	0.72	2928438	yes	no	139_1	d__Bacteria	p__Bacteroidota	c__Bacteroidia	o__Bacteroidales	f__UBA932	g__Cryptobacteroides	s__Cryptobacteroides sp002298075
SLG421_DASTool_bins_79_sub	88.6	10.48	5755582	no	no
SLG421_DASTool_bins_92	98.76	0.14	1977687	yes	no	136_1	d__Bacteria	p__Bacteroidota	c__Bacteroidia	o__Bacteroidales	f__Rikenellaceae	g__Alistipes	s__Alistipes sp002428825
SLG421_DASTool_bins_SLG421_bin.001	100	0	1884428	yes	no	3_1	d__Bacteria	p__Campylobacterota	c__Campylobacteria	o__Campylobacterales	f__Helicobacteraceae	g__Helicobacter_C	s__Helicobacter_C typhlonius
SLG421_DASTool_bins_SLG421_bin.119	99.53	5.7	4712381	no	no
SLG421_DASTool_bins_SLG421_bin.67	56.31	0.07	1953161	no	no
SLG421_DASTool_bins_SLG421_bin.76	92.8	0.45	3118263	yes	no	29_1	d__Bacteria	p__Firmicutes_A	c__Clostridia	o__Lachnospirales	f__Lachnospiraceae	g__MD308	s__MD308 sp910578455
SLG421_DASTool_bins_SLG421_bin.85	99.02	0.05	2552392	yes	no	111_1	d__Bacteria	p__Bacteroidota	c__Bacteroidia	o__Bacteroidales	f__Marinifilaceae	g__Odoribacter	s__Odoribacter sp910589025
SLG422_DASTool_bins_109	80.53	1.53	2361018	no	no
SLG422_DASTool_bins_116_sub	94.62	2.03	3514657	yes	no	131_1	d__Bacteria	p__Bacteroidota	c__Bacteroidia	o__Bacteroidales	f__Bacteroidaceae	g__Bacteroides	s__Bacteroides sp910578895
SLG422_DASTool_bins_12	99.64	1.19	2895033	yes	no	139_1	d__Bacteria	p__Bacteroidota	c__Bacteroidia	o__Bacteroidales	f__UBA932	g__Cryptobacteroides	s__Cryptobacteroides sp002298075
SLG422_DASTool_bins_122	95.67	1.49	3669009	yes	no	78_1	d__Bacteria	p__Firmicutes_A	c__Clostridia	o__Lachnospirales	f__Lachnospiraceae	g__Choladocola	s__Choladocola sp910575445
SLG422_DASTool_bins_148	86.36	0.67	2922466	no	no
SLG422_DASTool_bins_150_sub	98.85	2.21	4817312	yes	no	52_1	d__Bacteria	p__Firmicutes_A	c__Clostridia	o__Lachnospirales	f__Lachnospiraceae	g__Kineothrix	s__Kineothrix sp910588855
SLG422_DASTool_bins_35	97.45	0	2859014	yes	no	110_1	d__Bacteria	p__Bacteroidota	c__Bacteroidia	o__Bacteroidales	f__Marinifilaceae	g__Odoribacter	s__Odoribacter sp910578105
SLG422_DASTool_bins_40_sub	99.99	0.19	2189384	yes	no	12_1	d__Bacteria	p__Firmicutes	c__Bacilli	o__Lactobacillales	f__Lactobacillaceae	g__Ligilactobacillus	s__Ligilactobacillus murinus
SLG422_DASTool_bins_44_sub	94.13	0.16	2042999	yes	no	148_1	d__Bacteria	p__Firmicutes_A	c__Clostridia	o__Christensenellales	f__CAG-552	g__MGBC100320	s__MGBC100320 sp910588305
SLG422_DASTool_bins_69	90.77	9.12	4934575	no	no
SLG422_DASTool_bins_89	87.43	0.23	2552122	no	no
SLG422_DASTool_bins_93	99.03	0.07	2300421	yes	no	126_1	d__Bacteria	p__Bacteroidota	c__Bacteroidia	o__Bacteroidales	f__Muribaculaceae	g__CAG-873	s__CAG-873 sp009775535
SLG422_DASTool_bins_SLG422_bin.101	88.96	1.93	2718847	no	no
SLG422_DASTool_bins_SLG422_bin.21_sub	84.95	1.66	3515385	no	no
SLG422_DASTool_bins_SLG422_bin.38	83.12	2.69	2027994	no	no
SLG422_DASTool_bins_SLG422_bin.56	95.17	0.58	2503605	yes	no	30_1	d__Bacteria	p__Firmicutes_A	c__Clostridia	o__Oscillospirales	f__Ruminococcaceae	g__Anaerotruncus	s__Anaerotruncus sp000403395
SLG422_DASTool_bins_SLG422_bin.60_sub	94.41	0.51	3047034	yes	no	29_1	d__Bacteria	p__Firmicutes_A	c__Clostridia	o__Lachnospirales	f__Lachnospiraceae	g__MD308	s__MD308 sp910578455
SLG422_DASTool_bins_SLG422_bin.77	99.65	0.15	2850702	yes	no	89_1	d__Bacteria	p__Firmicutes_A	c__Clostridia	o__Oscillospirales	f__Acutalibacteraceae	g__Acutalibacter	s__Acutalibacter muris
SLG423_DASTool_bins_112_sub	68.07	2.98	2905121	no	no
SLG423_DASTool_bins_118	99.81	1.45	2928585	yes	no	139_1	d__Bacteria	p__Bacteroidota	c__Bacteroidia	o__Bacteroidales	f__UBA932	g__Cryptobacteroides	s__Cryptobacteroides sp002298075
SLG423_DASTool_bins_122	87.42	0.08	2924820	no	no
SLG423_DASTool_bins_123	72.98	2.16	3587954	no	no
SLG423_DASTool_bins_126	98.63	5.05	5091699	no	no
SLG423_DASTool_bins_14	95.67	1.29	3559401	yes	no	78_1	d__Bacteria	p__Firmicutes_A	c__Clostridia	o__Lachnospirales	f__Lachnospiraceae	g__Choladocola	s__Choladocola sp910575445
SLG423_DASTool_bins_2	98.65	0.2	1998065	yes	no	136_1	d__Bacteria	p__Bacteroidota	c__Bacteroidia	o__Bacteroidales	f__Rikenellaceae	g__Alistipes	s__Alistipes sp002428825
SLG423_DASTool_bins_30	91.99	0	2800936	yes	no	110_1	d__Bacteria	p__Bacteroidota	c__Bacteroidia	o__Bacteroidales	f__Marinifilaceae	g__Odoribacter	s__Odoribacter sp910578105
SLG423_DASTool_bins_36	99.99	0.38	5067267	yes	no	128_1	d__Bacteria	p__Bacteroidota	c__Bacteroidia	o__Bacteroidales	f__Bacteroidaceae	g__Phocaeicola	s__Phocaeicola sartorii
SLG423_DASTool_bins_44	98	1.03	2158788	yes	no	116_1	d__Bacteria	p__Bacteroidota	c__Bacteroidia	o__Bacteroidales	f__Rikenellaceae	g__Avirikenella	s__Avirikenella sp910588925
SLG423_DASTool_bins_46	98.65	0.03	2507972	yes	no	113_1	d__Bacteria	p__Bacteroidota	c__Bacteroidia	o__Bacteroidales	f__Marinifilaceae	g__Odoribacter	s__Odoribacter sp910578985
SLG423_DASTool_bins_54	98.12	1.44	1724268	yes	no	149_1	d__Bacteria	p__Firmicutes_A	c__Clostridia	o__Christensenellales	f__Borkfalkiaceae	g__Coproplasma	s__Coproplasma sp013316055
SLG423_DASTool_bins_56	98.93	0.75	2472049	yes	no	4_1	d__Bacteria	p__Deferribacterota	c__Deferribacteres	o__Deferribacterales	f__Mucispirillaceae	g__Mucispirillum	s__Mucispirillum sp910586745
SLG423_DASTool_bins_57	96.33	8.02	5229694	no	no
SLG423_DASTool_bins_71_sub	91.68	6.02	3820236	no	no
SLG423_DASTool_bins_75	55.19	2.28	1780680	no	no
SLG423_DASTool_bins_96_sub	71.63	2.35	1763060	no	no
SLG423_DASTool_bins_SLG423_bin.002	100	0	1884681	yes	no	3_1	d__Bacteria	p__Campylobacterota	c__Campylobacteria	o__Campylobacterales	f__Helicobacteraceae	g__Helicobacter_C	s__Helicobacter_C typhlonius
SLG423_DASTool_bins_SLG423_bin.004	99.81	0.55	2049609	yes	no	115_1	d__Bacteria	p__Bacteroidota	c__Bacteroidia	o__Bacteroidales	f__P3	g__Pullibacteroides	s__Pullibacteroides sp910578275
SLG423_DASTool_bins_SLG423_bin.29	87.93	4.85	1652745	no	no
SLG423_DASTool_bins_SLG423_bin.2_sub	97.04	7.14	4909100	no	no
SLG423_DASTool_bins_SLG423_bin.3	93.77	0.46	3074474	yes	no	104_1	d__Bacteria	p__Firmicutes_A	c__Clostridia	o__Oscillospirales	f__Oscillospiraceae	g__Lawsonibacter	s__Lawsonibacter sp910589085
SLG423_DASTool_bins_SLG423_bin.33	95.07	1.1	4141687	yes	no	23_1	d__Bacteria	p__Firmicutes_A	c__Clostridia	o__Lachnospirales	f__Lachnospiraceae	g__MGBC136627	s__MGBC136627 sp910585935
SLG423_DASTool_bins_SLG423_bin.35_sub	99.5	0.15	2658258	yes	no	111_1	d__Bacteria	p__Bacteroidota	c__Bacteroidia	o__Bacteroidales	f__Marinifilaceae	g__Odoribacter	s__Odoribacter sp910589025
SLG423_DASTool_bins_SLG423_bin.38	98.11	0.42	2841901	yes	no	18_1	d__Bacteria	p__Desulfobacterota_I	c__Desulfovibrionia	o__Desulfovibrionales	f__Desulfovibrionaceae	g__Bilophila	s__Bilophila sp910585945
SLG423_DASTool_bins_SLG423_bin.4	99.17	4.42	4598184	yes	no	46_1	d__Bacteria	p__Firmicutes_A	c__Clostridia	o__Lachnospirales	f__Lachnospiraceae	g__UBA3282	s__UBA3282 sp009774655
SLG423_DASTool_bins_SLG423_bin.53	74.62	0.73	1442407	no	no
SLG423_DASTool_bins_SLG423_bin.60	99.11	1.78	3084662	yes	no	68_1	d__Bacteria	p__Firmicutes_A	c__Clostridia	o__Lachnospirales	f__Lachnospiraceae	g__1XD42-69	s__1XD42-69 sp011959925
SLG423_DASTool_bins_SLG423_bin.6_sub	88.89	0.74	3093676	no	no
SLG424_DASTool_bins_10	98.23	1.41	3937553	yes	no	41_1	d__Bacteria	p__Firmicutes_A	c__Clostridia	o__Lachnospirales	f__Lachnospiraceae	g__1XD8-76	s__1XD8-76 sp910578085
SLG424_DASTool_bins_112	93.48	0.03	3737353	yes	no	131_1	d__Bacteria	p__Bacteroidota	c__Bacteroidia	o__Bacteroidales	f__Bacteroidaceae	g__Bacteroides	s__Bacteroides sp910578895
SLG424_DASTool_bins_121_sub	59.15	2.85	2025172	no	no
SLG424_DASTool_bins_122	98.79	4	3617947	yes	no	51_1	d__Bacteria	p__Firmicutes_A	c__Clostridia	o__Lachnospirales	f__Lachnospiraceae	g__Kineothrix	s__Kineothrix sp000403275
SLG424_DASTool_bins_127	98.25	0.11	2293228	yes	no	126_1	d__Bacteria	p__Bacteroidota	c__Bacteroidia	o__Bacteroidales	f__Muribaculaceae	g__CAG-873	s__CAG-873 sp009775535
SLG424_DASTool_bins_130	99.99	0.29	2234030	yes	no	12_1	d__Bacteria	p__Firmicutes	c__Bacilli	o__Lactobacillales	f__Lactobacillaceae	g__Ligilactobacillus	s__Ligilactobacillus murinus
SLG424_DASTool_bins_131	99.99	0	1881658	yes	no	3_1	d__Bacteria	p__Campylobacterota	c__Campylobacteria	o__Campylobacterales	f__Helicobacteraceae	g__Helicobacter_C	s__Helicobacter_C typhlonius
SLG424_DASTool_bins_134_sub	97.19	0.32	1894826	yes	no	150_1	d__Bacteria	p__Firmicutes_A	c__Clostridia	o__Christensenellales	f__UBA3700	g__RACS-045	s__RACS-045 sp910584635
SLG424_DASTool_bins_135_sub	95.52	0.24	2060904	yes	no	148_1	d__Bacteria	p__Firmicutes_A	c__Clostridia	o__Christensenellales	f__CAG-552	g__MGBC100320	s__MGBC100320 sp910588305
SLG424_DASTool_bins_19	100	1.15	2519515	yes	no	13_1	d__Bacteria	p__Firmicutes	c__Bacilli	o__Lactobacillales	f__Streptococcaceae	g__Lactococcus	s__Lactococcus lactis
SLG424_DASTool_bins_5	94.22	4.44	1564274	yes	no	143_1	d__Bacteria	p__Firmicutes_A	c__Clostridia	o__TANB77	f__CAG-508	g__CAG-273	s__
SLG424_DASTool_bins_76	98.93	0.77	2464188	yes	no	4_1	d__Bacteria	p__Deferribacterota	c__Deferribacteres	o__Deferribacterales	f__Mucispirillaceae	g__Mucispirillum	s__Mucispirillum sp910586745
SLG424_DASTool_bins_81_sub	88.31	3.65	1885573	no	no
SLG424_DASTool_bins_95	93.41	0.06	2489716	yes	no	117_1	d__Bacteria	p__Bacteroidota	c__Bacteroidia	o__Bacteroidales	f__Muribaculaceae	g__UBA7173	s__UBA7173 sp910578395
SLG424_DASTool_bins_SLG424_bin.008	97.63	0.39	1991328	yes	no	136_1	d__Bacteria	p__Bacteroidota	c__Bacteroidia	o__Bacteroidales	f__Rikenellaceae	g__Alistipes	s__Alistipes sp002428825
SLG424_DASTool_bins_SLG424_bin.016_sub	98.12	0.4	1747631	yes	no	149_1	d__Bacteria	p__Firmicutes_A	c__Clostridia	o__Christensenellales	f__Borkfalkiaceae	g__Coproplasma	s__Coproplasma sp013316055
SLG424_DASTool_bins_SLG424_bin.107	81.02	2.28	2873199	no	no
SLG424_DASTool_bins_SLG424_bin.29_sub	86.14	2.65	3967876	no	no
SLG424_DASTool_bins_SLG424_bin.60	93.15	0.45	4739796	yes	no	128_1	d__Bacteria	p__Bacteroidota	c__Bacteroidia	o__Bacteroidales	f__Bacteroidaceae	g__Phocaeicola	s__Phocaeicola sartorii
SLG424_DASTool_bins_SLG424_bin.65	67.86	0.98	2413266	no	no
SLG424_DASTool_bins_SLG424_bin.74	99.76	0.1	2499506	yes	no	125_1	d__Bacteria	p__Bacteroidota	c__Bacteroidia	o__Bacteroidales	f__Muribaculaceae	g__Duncaniella	s__Duncaniella freteri
SLG424_DASTool_bins_SLG424_bin.84	100	0.78	2524002	yes	no	138_1	d__Bacteria	p__Bacteroidota	c__Bacteroidia	o__Bacteroidales	f__UBA932	g__Cryptobacteroides	s__Cryptobacteroides sp009774765
SLG424_DASTool_bins_SLG424_bin.90	99.15	0.12	2570881	yes	no	111_1	d__Bacteria	p__Bacteroidota	c__Bacteroidia	o__Bacteroidales	f__Marinifilaceae	g__Odoribacter	s__Odoribacter sp910589025
SLG441_DASTool_bins_101	98.63	0.03	2498792	yes	no	113_1	d__Bacteria	p__Bacteroidota	c__Bacteroidia	o__Bacteroidales	f__Marinifilaceae	g__Odoribacter	s__Odoribacter sp910578985
SLG441_DASTool_bins_106	96.58	6.71	4673585	no	no
SLG441_DASTool_bins_109	99.82	0.04	2459857	yes	no	119_1	d__Bacteria	p__Bacteroidota	c__Bacteroidia	o__Bacteroidales	f__Muribaculaceae	g__UBA7173	s__UBA7173 sp001689485
SLG441_DASTool_bins_121	96.35	0.39	4017938	yes	no	130_1	d__Bacteria	p__Bacteroidota	c__Bacteroidia	o__Bacteroidales	f__Bacteroidaceae	g__Bacteroides	s__Bacteroides sp002491635
SLG441_DASTool_bins_131	74.59	0.78	1874828	no	no
SLG441_DASTool_bins_14	97.66	1.34	2882846	yes	no	139_1	d__Bacteria	p__Bacteroidota	c__Bacteroidia	o__Bacteroidales	f__UBA932	g__Cryptobacteroides	s__Cryptobacteroides sp002298075
SLG441_DASTool_bins_34	91.91	0.27	2816951	yes	no	110_1	d__Bacteria	p__Bacteroidota	c__Bacteroidia	o__Bacteroidales	f__Marinifilaceae	g__Odoribacter	s__Odoribacter sp910578105
SLG441_DASTool_bins_38	94.77	4.23	1549202	yes	no	143_1	d__Bacteria	p__Firmicutes_A	c__Clostridia	o__TANB77	f__CAG-508	g__CAG-273	s__
SLG441_DASTool_bins_4	99.85	0.03	1848070	yes	no	135_1	d__Bacteria	p__Bacteroidota	c__Bacteroidia	o__Bacteroidales	f__Rikenellaceae	g__Alistipes	s__Alistipes sp009774895
SLG441_DASTool_bins_58	96.41	0.19	2363037	yes	no	114_1	d__Bacteria	p__Bacteroidota	c__Bacteroidia	o__Bacteroidales	f__P3	g__Pullibacteroides	s__Pullibacteroides sp910586395
SLG441_DASTool_bins_68	98.93	0.77	2468848	yes	no	4_1	d__Bacteria	p__Deferribacterota	c__Deferribacteres	o__Deferribacterales	f__Mucispirillaceae	g__Mucispirillum	s__Mucispirillum sp910586745
SLG441_DASTool_bins_73_sub	99.96	39.25	5740697	no	no
SLG441_DASTool_bins_80	77.22	0.4	2673863	no	no
SLG441_DASTool_bins_85	77.14	2.04	2801330	no	no
SLG441_DASTool_bins_88	84.1	1.74	3410983	no	no
SLG441_DASTool_bins_SLG441_bin.001	100	0.01	1890240	yes	no	3_1	d__Bacteria	p__Campylobacterota	c__Campylobacteria	o__Campylobacterales	f__Helicobacteraceae	g__Helicobacter_C	s__Helicobacter_C typhlonius
SLG441_DASTool_bins_SLG441_bin.41	98.61	5.41	4304828	no	no
SLG441_DASTool_bins_SLG441_bin.96_sub	98.75	1.95	4607911	yes	no	46_1	d__Bacteria	p__Firmicutes_A	c__Clostridia	o__Lachnospirales	f__Lachnospiraceae	g__UBA3282	s__UBA3282 sp009774655
SLG442_DASTool_bins_118	99.98	0.38	5060428	yes	no	128_1	d__Bacteria	p__Bacteroidota	c__Bacteroidia	o__Bacteroidales	f__Bacteroidaceae	g__Phocaeicola	s__Phocaeicola sartorii
SLG442_DASTool_bins_27	95.67	0.26	2465176	yes	no	138_1	d__Bacteria	p__Bacteroidota	c__Bacteroidia	o__Bacteroidales	f__UBA932	g__Cryptobacteroides	s__Cryptobacteroides sp009774765
SLG442_DASTool_bins_61	97	0.06	2864083	yes	no	110_1	d__Bacteria	p__Bacteroidota	c__Bacteroidia	o__Bacteroidales	f__Marinifilaceae	g__Odoribacter	s__Odoribacter sp910578105
SLG442_DASTool_bins_67	94.91	0.1	2301465	yes	no	124_1	d__Bacteria	p__Bacteroidota	c__Bacteroidia	o__Bacteroidales	f__Muribaculaceae	g__CAG-873	s__CAG-873 sp009775265
SLG442_DASTool_bins_70	98.53	0.14	1977718	yes	no	136_1	d__Bacteria	p__Bacteroidota	c__Bacteroidia	o__Bacteroidales	f__Rikenellaceae	g__Alistipes	s__Alistipes sp002428825
SLG442_DASTool_bins_81	99.36	0.04	1832761	yes	no	135_1	d__Bacteria	p__Bacteroidota	c__Bacteroidia	o__Bacteroidales	f__Rikenellaceae	g__Alistipes	s__Alistipes sp009774895
SLG442_DASTool_bins_85	96.48	5.23	2454891	no	no
SLG442_DASTool_bins_SLG442_bin.24	99.92	0.38	2381700	yes	no	87_1	d__Bacteria	p__Firmicutes_A	c__Clostridia	o__Oscillospirales	f__Acutalibacteraceae	g__Acutalibacter	s__Acutalibacter sp009936055
SLG442_DASTool_bins_SLG442_bin.35	55.01	2.33	1795900	no	no
SLG442_DASTool_bins_SLG442_bin.60_sub	82.97	0.43	1901880	no	no
SLG442_DASTool_bins_SLG442_bin.61	74.75	2.64	2873823	no	no
SLG443_DASTool_bins_10	92.95	10.11	4279833	no	no
SLG443_DASTool_bins_109	99.67	0.05	2020630	yes	no	115_1	d__Bacteria	p__Bacteroidota	c__Bacteroidia	o__Bacteroidales	f__P3	g__Pullibacteroides	s__Pullibacteroides sp910578275
SLG443_DASTool_bins_12	96.99	0.05	2861595	yes	no	110_1	d__Bacteria	p__Bacteroidota	c__Bacteroidia	o__Bacteroidales	f__Marinifilaceae	g__Odoribacter	s__Odoribacter sp910578105
SLG443_DASTool_bins_124	99.99	0	1883079	yes	no	3_1	d__Bacteria	p__Campylobacterota	c__Campylobacteria	o__Campylobacterales	f__Helicobacteraceae	g__Helicobacter_C	s__Helicobacter_C typhlonius
SLG443_DASTool_bins_19	86.86	1.72	2292777	no	no
SLG443_DASTool_bins_3_sub	95.61	5.44	4222499	no	no
SLG443_DASTool_bins_52	80.4	3.73	1314295	no	no
SLG443_DASTool_bins_63	97.67	1.18	2871741	yes	no	139_1	d__Bacteria	p__Bacteroidota	c__Bacteroidia	o__Bacteroidales	f__UBA932	g__Cryptobacteroides	s__Cryptobacteroides sp002298075
SLG443_DASTool_bins_64	98.58	2.03	4462747	yes	no	50_1	d__Bacteria	p__Firmicutes_A	c__Clostridia	o__Lachnospirales	f__Lachnospiraceae	g__Kineothrix	s__Kineothrix sp011958945
SLG443_DASTool_bins_85	99.96	1.18	3325122	yes	no	68_1	d__Bacteria	p__Firmicutes_A	c__Clostridia	o__Lachnospirales	f__Lachnospiraceae	g__1XD42-69	s__1XD42-69 sp011959925
SLG443_DASTool_bins_88	85.83	3.54	3254323	no	no
SLG443_DASTool_bins_SLG443_bin.010	99.82	0.28	2563241	yes	no	87_1	d__Bacteria	p__Firmicutes_A	c__Clostridia	o__Oscillospirales	f__Acutalibacteraceae	g__Acutalibacter	s__Acutalibacter sp009936055
SLG443_DASTool_bins_SLG443_bin.024	99.28	5.16	3933758	no	no
SLG443_DASTool_bins_SLG443_bin.040_sub	81.35	4.8	2652597	no	no
SLG443_DASTool_bins_SLG443_bin.10	24.2	0.07	894261	no	no
SLG443_DASTool_bins_SLG443_bin.111	95.58	1.34	1791449	yes	no	150_1	d__Bacteria	p__Firmicutes_A	c__Clostridia	o__Christensenellales	f__UBA3700	g__RACS-045	s__RACS-045 sp910584635
SLG443_DASTool_bins_SLG443_bin.66	98.98	0.73	2401431	yes	no	4_1	d__Bacteria	p__Deferribacterota	c__Deferribacteres	o__Deferribacterales	f__Mucispirillaceae	g__Mucispirillum	s__Mucispirillum sp910586745
SLG443_DASTool_bins_SLG443_bin.81	90.88	0.41	3049475	yes	no	29_1	d__Bacteria	p__Firmicutes_A	c__Clostridia	o__Lachnospirales	f__Lachnospiraceae	g__MD308	s__MD308 sp910578455
SLG444_DASTool_bins_12	97.92	1.3	3805336	yes	no	70_1	d__Bacteria	p__Firmicutes_A	c__Clostridia	o__Lachnospirales	f__Lachnospiraceae	g__Paralachnospira	s__
SLG444_DASTool_bins_13	92.34	10.42	4335051	no	no
SLG444_DASTool_bins_136	86.01	2.9	3641232	no	no
SLG444_DASTool_bins_30	98.14	0.42	1726339	yes	no	149_1	d__Bacteria	p__Firmicutes_A	c__Clostridia	o__Christensenellales	f__Borkfalkiaceae	g__Coproplasma	s__Coproplasma sp013316055
SLG444_DASTool_bins_44	89.17	4.1	4578084	no	no
SLG444_DASTool_bins_52_sub	82.97	4.06	3372605	no	no
SLG444_DASTool_bins_54	95.68	3.46	1578060	yes	no	143_1	d__Bacteria	p__Firmicutes_A	c__Clostridia	o__TANB77	f__CAG-508	g__CAG-273	s__
SLG444_DASTool_bins_76	95.39	2.63	4386321	yes	no	52_1	d__Bacteria	p__Firmicutes_A	c__Clostridia	o__Lachnospirales	f__Lachnospiraceae	g__Kineothrix	s__Kineothrix sp910588855
SLG444_DASTool_bins_78	81.27	5.94	2720399	no	no
SLG444_DASTool_bins_85_sub	66.36	0.51	1114735	no	no
SLG444_DASTool_bins_SLG444_bin.002_sub	96.04	0.75	2048096	yes	no	12_1	d__Bacteria	p__Firmicutes	c__Bacilli	o__Lactobacillales	f__Lactobacillaceae	g__Ligilactobacillus	s__Ligilactobacillus murinus
SLG444_DASTool_bins_SLG444_bin.37	99.88	0.38	2446556	yes	no	87_1	d__Bacteria	p__Firmicutes_A	c__Clostridia	o__Oscillospirales	f__Acutalibacteraceae	g__Acutalibacter	s__Acutalibacter sp009936055
SLG444_DASTool_bins_SLG444_bin.41	94.14	1.88	2297216	yes	no	155_1	d__Bacteria	p__Firmicutes_A	c__Clostridia	o__Christensenellales	f__CAG-552	g__MGBC113161	s__MGBC113161 sp910579245
SLG444_DASTool_bins_SLG444_bin.68_sub	95.82	1.53	2554496	yes	no	111_1	d__Bacteria	p__Bacteroidota	c__Bacteroidia	o__Bacteroidales	f__Marinifilaceae	g__Odoribacter	s__Odoribacter sp910589025
SLG444_DASTool_bins_SLG444_bin.72_sub	98.38	0.3	4246933	yes	no	50_1	d__Bacteria	p__Firmicutes_A	c__Clostridia	o__Lachnospirales	f__Lachnospiraceae	g__Kineothrix	s__Kineothrix sp011958945
SLG529_DASTool_bins_10	38.64	0.26	931770	no	no
SLG529_DASTool_bins_108_sub	99.64	0.05	2042061	yes	no	115_1	d__Bacteria	p__Bacteroidota	c__Bacteroidia	o__Bacteroidales	f__P3	g__Pullibacteroides	s__Pullibacteroides sp910578275
SLG529_DASTool_bins_114	96.29	1.54	2845305	yes	no	68_1	d__Bacteria	p__Firmicutes_A	c__Clostridia	o__Lachnospirales	f__Lachnospiraceae	g__1XD42-69	s__1XD42-69 sp011959925
SLG529_DASTool_bins_128	58.77	2.08	3110705	no	no
SLG529_DASTool_bins_136_sub	65.65	3.76	1562705	no	no
SLG529_DASTool_bins_13_sub	93.55	1.37	3292342	yes	no	29_1	d__Bacteria	p__Firmicutes_A	c__Clostridia	o__Lachnospirales	f__Lachnospiraceae	g__MD308	s__MD308 sp910578455
SLG529_DASTool_bins_143	98.93	0.77	2482947	yes	no	4_1	d__Bacteria	p__Deferribacterota	c__Deferribacteres	o__Deferribacterales	f__Mucispirillaceae	g__Mucispirillum	s__Mucispirillum sp910586745
SLG529_DASTool_bins_145	99.94	0.11	2367272	yes	no	126_1	d__Bacteria	p__Bacteroidota	c__Bacteroidia	o__Bacteroidales	f__Muribaculaceae	g__CAG-873	s__CAG-873 sp009775535
SLG529_DASTool_bins_29_sub	85.5	9.31	4857692	no	no
SLG529_DASTool_bins_33	91.32	0.32	1360937	yes	no	7_1	d__Bacteria	p__Firmicutes	c__Bacilli	o__RF39	f__UBA660	g__MGBC162267	s__
SLG529_DASTool_bins_37	64.72	2.9	2743734	no	no
SLG529_DASTool_bins_SLG529_bin.149_sub	91.26	3.55	2697169	yes	no	103_1	d__Bacteria	p__Firmicutes_A	c__Clostridia	o__Oscillospirales	f__Oscillospiraceae	g__Lawsonibacter	s__
SLG529_DASTool_bins_SLG529_bin.25_sub	91.5	1.89	2658473	yes	no	94_1	d__Bacteria	p__Firmicutes_A	c__Clostridia	o__Oscillospirales	f__Oscillospiraceae	g__Pelethomonas	s__Pelethomonas sp910579965
SLG529_DASTool_bins_SLG529_bin.89_sub	86.91	0.08	2366686	no	no
SLG530_DASTool_bins_134_sub	86.16	3.38	4202190	no	no
SLG530_DASTool_bins_43_sub	99.45	31.05	5145048	no	no
SLG530_DASTool_bins_51	75.11	2.75	3229276	no	no
SLG530_DASTool_bins_80	97.4	1.51	1887488	yes	no	147_1	d__Bacteria	p__Firmicutes_A	c__Clostridia	o__Oscillospirales	f__Acutalibacteraceae	g__Eubacterium_R	s__
SLG530_DASTool_bins_81	98.55	0.04	2344311	yes	no	124_1	d__Bacteria	p__Bacteroidota	c__Bacteroidia	o__Bacteroidales	f__Muribaculaceae	g__CAG-873	s__CAG-873 sp009775265
SLG530_DASTool_bins_87	98.98	0.02	2499074	yes	no	113_1	d__Bacteria	p__Bacteroidota	c__Bacteroidia	o__Bacteroidales	f__Marinifilaceae	g__Odoribacter	s__Odoribacter sp910578985
SLG530_DASTool_bins_SLG530_bin.005	99.67	0.05	2038555	yes	no	115_1	d__Bacteria	p__Bacteroidota	c__Bacteroidia	o__Bacteroidales	f__P3	g__Pullibacteroides	s__Pullibacteroides sp910578275
SLG530_DASTool_bins_SLG530_bin.020	67.4	0.49	1830587	no	no
SLG530_DASTool_bins_SLG530_bin.28	91.12	0.04	1273293	yes	no	7_1	d__Bacteria	p__Firmicutes	c__Bacilli	o__RF39	f__UBA660	g__MGBC162267	s__
SLG530_DASTool_bins_SLG530_bin.33	94.15	2.33	3873836	yes	no	52_1	d__Bacteria	p__Firmicutes_A	c__Clostridia	o__Lachnospirales	f__Lachnospiraceae	g__Kineothrix	s__Kineothrix sp910588855
SLG530_DASTool_bins_SLG530_bin.69	90.9	0.97	4308180	yes	no	64_1	d__Bacteria	p__Firmicutes_A	c__Clostridia	o__Lachnospirales	f__Lachnospiraceae	g__CAG-95	s__CAG-95 sp009911035
SLG530_DASTool_bins_SLG530_bin.70	89.38	5.14	1849489	no	no
SLG593_DASTool_bins_19	93.85	2.12	4258044	yes	no	50_1	d__Bacteria	p__Firmicutes_A	c__Clostridia	o__Lachnospirales	f__Lachnospiraceae	g__Kineothrix	s__Kineothrix sp011958945
SLG593_DASTool_bins_29	99.86	0.03	1846458	yes	no	135_1	d__Bacteria	p__Bacteroidota	c__Bacteroidia	o__Bacteroidales	f__Rikenellaceae	g__Alistipes	s__Alistipes sp009774895
SLG593_DASTool_bins_SLG593_bin.007_sub	83.95	0.34	2656108	no	no
SLG593_DASTool_bins_SLG593_bin.21	100	0	1886656	yes	no	3_1	d__Bacteria	p__Campylobacterota	c__Campylobacteria	o__Campylobacterales	f__Helicobacteraceae	g__Helicobacter_C	s__Helicobacter_C typhlonius
SLG594_DASTool_bins_59	93.74	0.12	2686221	yes	no	111_1	d__Bacteria	p__Bacteroidota	c__Bacteroidia	o__Bacteroidales	f__Marinifilaceae	g__Odoribacter	s__Odoribacter sp910589025
SLG595_DASTool_bins_11_sub	65.11	0.59	1992909	no	no
SLG595_DASTool_bins_47	98.7	0.08	2687128	yes	no	111_1	d__Bacteria	p__Bacteroidota	c__Bacteroidia	o__Bacteroidales	f__Marinifilaceae	g__Odoribacter	s__Odoribacter sp910589025
SLG595_DASTool_bins_79	99.49	0.04	1824483	yes	no	135_1	d__Bacteria	p__Bacteroidota	c__Bacteroidia	o__Bacteroidales	f__Rikenellaceae	g__Alistipes	s__Alistipes sp009774895
SLG595_DASTool_bins_80_sub	89.19	0.88	2328960	no	no
SLG595_DASTool_bins_86	96.5	2.66	3975415	yes	no	130_1	d__Bacteria	p__Bacteroidota	c__Bacteroidia	o__Bacteroidales	f__Bacteroidaceae	g__Bacteroides	s__Bacteroides sp002491635
SLG595_DASTool_bins_SLG595_bin.39	99.98	0.66	3039779	yes	no	86_1	d__Bacteria	p__Firmicutes_A	c__Clostridia	o__Oscillospirales	f__Acutalibacteraceae	g__Acutalibacter	s__Acutalibacter sp009936035
SLG595_DASTool_bins_SLG595_bin.42	97.67	2.33	4718302	yes	no	46_1	d__Bacteria	p__Firmicutes_A	c__Clostridia	o__Lachnospirales	f__Lachnospiraceae	g__UBA3282	s__UBA3282 sp009774655
SLG595_DASTool_bins_SLG595_bin.8_sub	93.1	1.5	2308020	yes	no	127_1	d__Bacteria	p__Bacteroidota	c__Bacteroidia	o__Bacteroidales	f__Muribaculaceae	g__UBA3263	s__UBA3263 sp001689615
SLG596_DASTool_bins_19	87.98	0.63	3049954	no	no
SLG596_DASTool_bins_69	93.77	0.09	3305169	yes	no	131_1	d__Bacteria	p__Bacteroidota	c__Bacteroidia	o__Bacteroidales	f__Bacteroidaceae	g__Bacteroides	s__Bacteroides sp910578895
SLG596_DASTool_bins_SLG596_bin.9	99.99	0.01	1888802	yes	no	3_1	d__Bacteria	p__Campylobacterota	c__Campylobacteria	o__Campylobacterales	f__Helicobacteraceae	g__Helicobacter_C	s__Helicobacter_C typhlonius
SLG613_DASTool_bins_14	97.19	0.26	1887027	yes	no	150_1	d__Bacteria	p__Firmicutes_A	c__Clostridia	o__Christensenellales	f__UBA3700	g__RACS-045	s__RACS-045 sp910584635
SLG613_DASTool_bins_43	97.94	1.33	3763958	yes	no	70_1	d__Bacteria	p__Firmicutes_A	c__Clostridia	o__Lachnospirales	f__Lachnospiraceae	g__Paralachnospira	s__
SLG613_DASTool_bins_54	96.21	0.23	3944683	yes	no	130_1	d__Bacteria	p__Bacteroidota	c__Bacteroidia	o__Bacteroidales	f__Bacteroidaceae	g__Bacteroides	s__Bacteroides sp002491635
SLG613_DASTool_bins_55	99.99	4.61	3727966	yes	no	68_1	d__Bacteria	p__Firmicutes_A	c__Clostridia	o__Lachnospirales	f__Lachnospiraceae	g__1XD42-69	s__1XD42-69 sp011959925
SLG613_DASTool_bins_79	98.92	0.09	2507143	yes	no	113_1	d__Bacteria	p__Bacteroidota	c__Bacteroidia	o__Bacteroidales	f__Marinifilaceae	g__Odoribacter	s__Odoribacter sp910578985
SLG613_DASTool_bins_SLG613_bin.57	99.64	1.03	3402750	yes	no	29_1	d__Bacteria	p__Firmicutes_A	c__Clostridia	o__Lachnospirales	f__Lachnospiraceae	g__MD308	s__MD308 sp910578455
SLG613_DASTool_bins_SLG613_bin.71	76.27	3.18	1463025	no	no
SLG615_DASTool_bins_SLG615_bin.001	100	0	1884362	yes	no	3_1	d__Bacteria	p__Campylobacterota	c__Campylobacteria	o__Campylobacterales	f__Helicobacteraceae	g__Helicobacter_C	s__Helicobacter_C typhlonius
SLG615_DASTool_bins_SLG615_bin.009	95.57	5.02	4129748	no	no
SLG615_DASTool_bins_SLG615_bin.010	96.73	0.35	1940058	yes	no	150_1	d__Bacteria	p__Firmicutes_A	c__Clostridia	o__Christensenellales	f__UBA3700	g__RACS-045	s__RACS-045 sp910584635
SLG617_DASTool_bins_116	95.65	4.06	4292329	yes	no	93_2	d__Bacteria	p__Firmicutes_A	c__Clostridia	o__Oscillospirales	f__Oscillospiraceae	g__Pelethomonas	s__Pelethomonas sp910579485
SLG617_DASTool_bins_SLG617_bin.001	99.99	0	1888638	yes	no	3_1	d__Bacteria	p__Campylobacterota	c__Campylobacteria	o__Campylobacterales	f__Helicobacteraceae	g__Helicobacter_C	s__Helicobacter_C typhlonius
SLG620_DASTool_bins_60	94.02	5.39	4025300	no	no
SLG620_DASTool_bins_66	86.93	6.78	3949044	no	no
SLG620_DASTool_bins_SLG620_bin.40_sub	95.07	4.91	4269678	yes	no	61_1	d__Bacteria	p__Firmicutes_A	c__Clostridia	o__Lachnospirales	f__Lachnospiraceae	g__Sporofaciens	s__Sporofaciens sp910574885
SLG653_DASTool_bins_SLG653_bin.23	99.99	0.54	2846633	yes	no	9_1	d__Bacteria	p__Firmicutes	c__Bacilli	o__Staphylococcales	f__Staphylococcaceae	g__Mammaliicoccus	s__Mammaliicoccus lentus
SLG653_DASTool_bins_SLG653_bin.37	80.57	1.91	3164091	no	no
SLG657_DASTool_bins_115_sub	98.39	5.86	4772672	no	no
SLG658_DASTool_bins_SLG658_bin.73_sub	95.94	1.24	2877886	yes	no	18_1	d__Bacteria	p__Desulfobacterota_I	c__Desulfovibrionia	o__Desulfovibrionales	f__Desulfovibrionaceae	g__Bilophila	s__Bilophila sp910585945
SLG659_DASTool_bins_13	99.85	0.03	1846794	yes	no	135_1	d__Bacteria	p__Bacteroidota	c__Bacteroidia	o__Bacteroidales	f__Rikenellaceae	g__Alistipes	s__Alistipes sp009774895
SLG659_DASTool_bins_24	97.24	3.21	3174773	yes	no	101_1	d__Bacteria	p__Firmicutes_A	c__Clostridia	o__Oscillospirales	f__Oscillospiraceae	g__Enterenecus	s__Enterenecus sp910587255
SLG659_DASTool_bins_SLG659_bin.85	84.54	0.06	1450191	no	no
SLG660_DASTool_bins_SLG660_bin.48	94.96	6.52	5510691	no	no
SLG660_DASTool_bins_SLG660_bin.71_sub	91.71	2.57	4262910	yes	no	55_1	d__Bacteria	p__Firmicutes_A	c__Clostridia	o__Lachnospirales	f__Lachnospiraceae	g__UBA3402	s__UBA3402 sp910588505
SLG710_DASTool_bins_SLG710_bin.007_sub	82.94	1.7	2811467	no	no
SLG710_DASTool_bins_SLG710_bin.14_sub	88.65	5.16	2901575	no	no
SLG710_DASTool_bins_SLG710_bin.66	96.76	0.08	2602266	yes	no	111_1	d__Bacteria	p__Bacteroidota	c__Bacteroidia	o__Bacteroidales	f__Marinifilaceae	g__Odoribacter	s__Odoribacter sp910589025
SLG712_DASTool_bins_SLG712_bin.2	87.87	3.97	3515524	no	no
SLG939_DASTool_bins_SLG939_bin.25_sub	99.79	2.39	3385003	yes	no	68_1	d__Bacteria	p__Firmicutes_A	c__Clostridia	o__Lachnospirales	f__Lachnospiraceae	g__1XD42-69	s__1XD42-69 sp011959925
SLG939_DASTool_bins_SLG939_bin.59	91.5	3.06	3162405	yes	no	25_1	d__Bacteria	p__Firmicutes_A	c__Clostridia	o__Lachnospirales	f__Lachnospiraceae	g__CAG-603	s__
SLG423_DASTool_bins_17	99.97	0.88	4390480	yes	no	129_1	d__Bacteria	p__Bacteroidota	c__Bacteroidia	o__Bacteroidales	f__Bacteroidaceae	g__Bacteroides	s__Bacteroides sp910586915
SLG423_DASTool_bins_SLG423_bin.65	99.55	0.28	2727938	yes	no	89_1	d__Bacteria	p__Firmicutes_A	c__Clostridia	o__Oscillospirales	f__Acutalibacteraceae	g__Acutalibacter	s__Acutalibacter muris
SLG424_DASTool_bins_123	99.96	4.21	4562645	yes	no	129_1	d__Bacteria	p__Bacteroidota	c__Bacteroidia	o__Bacteroidales	f__Bacteroidaceae	g__Bacteroides	s__Bacteroides sp910586915
SLG424_DASTool_bins_73	97.91	0.67	2830982	yes	no	139_1	d__Bacteria	p__Bacteroidota	c__Bacteroidia	o__Bacteroidales	f__UBA932	g__Cryptobacteroides	s__Cryptobacteroides sp002298075
SLG424_DASTool_bins_SLG424_bin.010	97.34	2.62	4178565	yes	no	36_1	d__Bacteria	p__Firmicutes_A	c__Clostridia	o__Lachnospirales	f__Lachnospiraceae	g__Acetatifactor	s__Acetatifactor sp910587755
SLG441_DASTool_bins_118	99.67	0.05	2010325	yes	no	115_1	d__Bacteria	p__Bacteroidota	c__Bacteroidia	o__Bacteroidales	f__P3	g__Pullibacteroides	s__Pullibacteroides sp910578275
SLG441_DASTool_bins_130	99.98	0.38	5063950	yes	no	128_1	d__Bacteria	p__Bacteroidota	c__Bacteroidia	o__Bacteroidales	f__Bacteroidaceae	g__Phocaeicola	s__Phocaeicola sartorii
SLG441_DASTool_bins_18	64.54	5.2	2039650	no	no
SLG441_DASTool_bins_54	96.34	0.43	2489693	yes	no	138_1	d__Bacteria	p__Bacteroidota	c__Bacteroidia	o__Bacteroidales	f__UBA932	g__Cryptobacteroides	s__Cryptobacteroides sp009774765
SLG441_DASTool_bins_86	98.25	1.38	5062699	yes	no	50_1	d__Bacteria	p__Firmicutes_A	c__Clostridia	o__Lachnospirales	f__Lachnospiraceae	g__Kineothrix	s__Kineothrix sp011958945
SLG441_DASTool_bins_97	98.75	0.14	1978687	yes	no	136_1	d__Bacteria	p__Bacteroidota	c__Bacteroidia	o__Bacteroidales	f__Rikenellaceae	g__Alistipes	s__Alistipes sp002428825
SLG442_DASTool_bins_106	99.93	1.22	2532473	yes	no	119_1	d__Bacteria	p__Bacteroidota	c__Bacteroidia	o__Bacteroidales	f__Muribaculaceae	g__UBA7173	s__UBA7173 sp001689485
SLG442_DASTool_bins_107	96.36	1.23	3965758	yes	no	130_1	d__Bacteria	p__Bacteroidota	c__Bacteroidia	o__Bacteroidales	f__Bacteroidaceae	g__Bacteroides	s__Bacteroides sp002491635
SLG442_DASTool_bins_18	92.04	0.04	1926728	yes	no	115_1	d__Bacteria	p__Bacteroidota	c__Bacteroidia	o__Bacteroidales	f__P3	g__Pullibacteroides	s__Pullibacteroides sp910578275
SLG442_DASTool_bins_42	98.84	0.02	2461731	yes	no	113_1	d__Bacteria	p__Bacteroidota	c__Bacteroidia	o__Bacteroidales	f__Marinifilaceae	g__Odoribacter	s__Odoribacter sp910578985
SLG442_DASTool_bins_53	84.47	4.35	3289378	no	no
SLG442_DASTool_bins_57	78.99	0.6	2177006	no	no
SLG442_DASTool_bins_63	96.82	0.29	2260161	yes	no	126_1	d__Bacteria	p__Bacteroidota	c__Bacteroidia	o__Bacteroidales	f__Muribaculaceae	g__CAG-873	s__CAG-873 sp009775535
SLG442_DASTool_bins_74	89.71	7.26	5068490	no	no
SLG442_DASTool_bins_79	97.6	1.26	2815908	yes	no	139_1	d__Bacteria	p__Bacteroidota	c__Bacteroidia	o__Bacteroidales	f__UBA932	g__Cryptobacteroides	s__Cryptobacteroides sp002298075
SLG442_DASTool_bins_84	86.78	2.02	2890070	no	no
SLG442_DASTool_bins_SLG442_bin.043_sub	79.75	18.5	2408701	no	no
SLG442_DASTool_bins_SLG442_bin.12	99.01	2.86	4946649	yes	no	46_1	d__Bacteria	p__Firmicutes_A	c__Clostridia	o__Lachnospirales	f__Lachnospiraceae	g__UBA3282	s__UBA3282 sp009774655
SLG442_DASTool_bins_SLG442_bin.38	98.52	1.82	4295742	yes	no	52_1	d__Bacteria	p__Firmicutes_A	c__Clostridia	o__Lachnospirales	f__Lachnospiraceae	g__Kineothrix	s__Kineothrix sp910588855
SLG442_DASTool_bins_SLG442_bin.54	97.19	0.26	1801538	yes	no	150_1	d__Bacteria	p__Firmicutes_A	c__Clostridia	o__Christensenellales	f__UBA3700	g__RACS-045	s__RACS-045 sp910584635
SLG442_DASTool_bins_SLG442_bin.66	99.64	0.16	2876320	yes	no	122_1	d__Bacteria	p__Bacteroidota	c__Bacteroidia	o__Bacteroidales	f__Muribaculaceae	g__Muribaculum	s__Muribaculum intestinale
SLG442_DASTool_bins_SLG442_bin.67	86.25	1.07	1785999	no	no
SLG443_DASTool_bins_116_sub	93.89	5.86	4332034	no	no
SLG443_DASTool_bins_14_sub	90.16	5.34	3748913	no	no
SLG443_DASTool_bins_20	96.73	0.28	3607137	yes	no	78_1	d__Bacteria	p__Firmicutes_A	c__Clostridia	o__Lachnospirales	f__Lachnospiraceae	g__Choladocola	s__Choladocola sp910575445
SLG443_DASTool_bins_25	91.87	2.03	2867433	yes	no	100_1	d__Bacteria	p__Firmicutes_A	c__Clostridia	o__Oscillospirales	f__Oscillospiraceae	g__Enterenecus	s__Enterenecus sp910585265
SLG443_DASTool_bins_40	99.99	2.52	5073879	yes	no	128_1	d__Bacteria	p__Bacteroidota	c__Bacteroidia	o__Bacteroidales	f__Bacteroidaceae	g__Phocaeicola	s__Phocaeicola sartorii
SLG443_DASTool_bins_41	98.41	1.19	2549883	yes	no	113_1	d__Bacteria	p__Bacteroidota	c__Bacteroidia	o__Bacteroidales	f__Marinifilaceae	g__Odoribacter	s__Odoribacter sp910578985
SLG443_DASTool_bins_42_sub	95.59	0.69	4015327	yes	no	23_1	d__Bacteria	p__Firmicutes_A	c__Clostridia	o__Lachnospirales	f__Lachnospiraceae	g__MGBC136627	s__MGBC136627 sp910585935
SLG443_DASTool_bins_44_sub	64.81	2.32	3105831	no	no
SLG443_DASTool_bins_48_sub	85.84	5.23	3512571	no	no
SLG443_DASTool_bins_5	98.47	0.14	1977782	yes	no	136_1	d__Bacteria	p__Bacteroidota	c__Bacteroidia	o__Bacteroidales	f__Rikenellaceae	g__Alistipes	s__Alistipes sp002428825
SLG443_DASTool_bins_57	96.86	3.28	4671620	yes	no	32_1	d__Bacteria	p__Firmicutes_A	c__Clostridia	o__Lachnospirales	f__Lachnospiraceae	g__Acetatifactor	s__Acetatifactor sp910576125
SLG443_DASTool_bins_58	94.8	0.26	3895949	yes	no	130_1	d__Bacteria	p__Bacteroidota	c__Bacteroidia	o__Bacteroidales	f__Bacteroidaceae	g__Bacteroides	s__Bacteroides sp002491635
SLG443_DASTool_bins_75	92.65	0.32	1811131	yes	no	135_1	d__Bacteria	p__Bacteroidota	c__Bacteroidia	o__Bacteroidales	f__Rikenellaceae	g__Alistipes	s__Alistipes sp009774895
SLG443_DASTool_bins_83	96.36	8.13	5709293	no	no
SLG443_DASTool_bins_8_sub	88.59	1.51	2393202	no	no
SLG443_DASTool_bins_SLG443_bin.006	98.12	0.97	1730281	yes	no	149_1	d__Bacteria	p__Firmicutes_A	c__Clostridia	o__Christensenellales	f__Borkfalkiaceae	g__Coproplasma	s__Coproplasma sp013316055
SLG443_DASTool_bins_SLG443_bin.007	95.52	0.36	2084625	yes	no	148_1	d__Bacteria	p__Firmicutes_A	c__Clostridia	o__Christensenellales	f__CAG-552	g__MGBC100320	s__MGBC100320 sp910588305
SLG443_DASTool_bins_SLG443_bin.106	95.89	0.16	2041663	yes	no	8_1	d__Bacteria	p__Cyanobacteria	c__Vampirovibrionia	o__Gastranaerophilales	f__RUG14156	g__MGBC122484	s__MGBC122484 sp910586855
SLG443_DASTool_bins_SLG443_bin.50	98.86	0.12	2559028	yes	no	111_1	d__Bacteria	p__Bacteroidota	c__Bacteroidia	o__Bacteroidales	f__Marinifilaceae	g__Odoribacter	s__Odoribacter sp910589025
SLG444_DASTool_bins_100_sub	82.41	7	4569610	no	no
SLG444_DASTool_bins_104	95.52	6.06	3756911	no	no
SLG444_DASTool_bins_113	97.22	0.54	3692296	yes	no	78_1	d__Bacteria	p__Firmicutes_A	c__Clostridia	o__Lachnospirales	f__Lachnospiraceae	g__Choladocola	s__Choladocola sp910575445
SLG444_DASTool_bins_130	97.07	0.02	2469971	yes	no	113_1	d__Bacteria	p__Bacteroidota	c__Bacteroidia	o__Bacteroidales	f__Marinifilaceae	g__Odoribacter	s__Odoribacter sp910578985
SLG444_DASTool_bins_134_sub	95.98	4.89	4469394	yes	no	131_1	d__Bacteria	p__Bacteroidota	c__Bacteroidia	o__Bacteroidales	f__Bacteroidaceae	g__Bacteroides	s__Bacteroides sp910578895
SLG444_DASTool_bins_17	95.24	0.15	2842901	yes	no	110_1	d__Bacteria	p__Bacteroidota	c__Bacteroidia	o__Bacteroidales	f__Marinifilaceae	g__Odoribacter	s__Odoribacter sp910578105
SLG444_DASTool_bins_22	97.06	0.6	2807044	yes	no	139_1	d__Bacteria	p__Bacteroidota	c__Bacteroidia	o__Bacteroidales	f__UBA932	g__Cryptobacteroides	s__Cryptobacteroides sp002298075
SLG444_DASTool_bins_24_sub	95.59	0.92	4001491	yes	no	23_1	d__Bacteria	p__Firmicutes_A	c__Clostridia	o__Lachnospirales	f__Lachnospiraceae	g__MGBC136627	s__MGBC136627 sp910585935
SLG444_DASTool_bins_27_sub	84.23	8.89	4302489	no	no
SLG444_DASTool_bins_45	96.48	0.22	3948760	yes	no	130_1	d__Bacteria	p__Bacteroidota	c__Bacteroidia	o__Bacteroidales	f__Bacteroidaceae	g__Bacteroides	s__Bacteroides sp002491635
SLG444_DASTool_bins_46	86.52	4.61	3234852	no	no
SLG444_DASTool_bins_61	84.63	9.89	4017139	no	no
SLG444_DASTool_bins_84	99.81	2.87	3778727	yes	no	129_1	d__Bacteria	p__Bacteroidota	c__Bacteroidia	o__Bacteroidales	f__Bacteroidaceae	g__Bacteroides	s__Bacteroides sp910586915
SLG444_DASTool_bins_88	99.47	0.85	2481564	yes	no	4_1	d__Bacteria	p__Deferribacterota	c__Deferribacteres	o__Deferribacterales	f__Mucispirillaceae	g__Mucispirillum	s__Mucispirillum sp910586745
SLG444_DASTool_bins_SLG444_bin.024_sub	87.23	1.34	2887438	no	no
SLG444_DASTool_bins_SLG444_bin.111	88.4	0.27	2569764	no	no
SLG444_DASTool_bins_SLG444_bin.22	94.47	2.08	2334936	yes	no	13_1	d__Bacteria	p__Firmicutes	c__Bacilli	o__Lactobacillales	f__Streptococcaceae	g__Lactococcus	s__Lactococcus lactis
SLG444_DASTool_bins_SLG444_bin.43	94.75	2.42	2546878	yes	no	100_1	d__Bacteria	p__Firmicutes_A	c__Clostridia	o__Oscillospirales	f__Oscillospiraceae	g__Enterenecus	s__Enterenecus sp910585265
SLG529_DASTool_bins_103	94.39	2.38	4699041	yes	no	52_1	d__Bacteria	p__Firmicutes_A	c__Clostridia	o__Lachnospirales	f__Lachnospiraceae	g__Kineothrix	s__Kineothrix sp910588855
SLG529_DASTool_bins_113	93.68	7.06	4453416	no	no
SLG529_DASTool_bins_121	90.3	8.09	4291703	no	no
SLG529_DASTool_bins_127	97.19	0.26	1894558	yes	no	150_1	d__Bacteria	p__Firmicutes_A	c__Clostridia	o__Christensenellales	f__UBA3700	g__RACS-045	s__RACS-045 sp910584635
SLG529_DASTool_bins_146	95.59	0.27	2777703	yes	no	30_1	d__Bacteria	p__Firmicutes_A	c__Clostridia	o__Oscillospirales	f__Ruminococcaceae	g__Anaerotruncus	s__Anaerotruncus sp000403395
SLG529_DASTool_bins_14_sub	97.13	3.88	4686142	yes	no	65_1	d__Bacteria	p__Firmicutes_A	c__Clostridia	o__Lachnospirales	f__Lachnospiraceae	g__CAG-95	s__CAG-95 sp009917455
SLG529_DASTool_bins_152	56.48	0.72	1298620	no	no
SLG529_DASTool_bins_16	77.55	0.97	991029	no	no
SLG529_DASTool_bins_161	90.26	10.13	5187567	no	no
SLG529_DASTool_bins_28	90.41	3.57	3041514	yes	no	95_1	d__Bacteria	p__Firmicutes_A	c__Clostridia	o__Oscillospirales	f__Oscillospiraceae	g__Pelethomonas	s__Pelethomonas sp910577915
SLG529_DASTool_bins_31	100	1.08	2553671	yes	no	138_1	d__Bacteria	p__Bacteroidota	c__Bacteroidia	o__Bacteroidales	f__UBA932	g__Cryptobacteroides	s__Cryptobacteroides sp009774765
SLG529_DASTool_bins_41	96.99	1.66	3646481	yes	no	78_1	d__Bacteria	p__Firmicutes_A	c__Clostridia	o__Lachnospirales	f__Lachnospiraceae	g__Choladocola	s__Choladocola sp910575445
SLG529_DASTool_bins_65_sub	57.92	4.38	2894459	no	no
SLG529_DASTool_bins_68_sub	83.97	5.07	3615568	no	no
SLG529_DASTool_bins_7	94.79	2.51	4064450	yes	no	82_1	d__Bacteria	p__Firmicutes_A	c__Clostridia	o__Lachnospirales	f__Lachnospiraceae	g__RGIG4057	s__RGIG4057 sp910577675
SLG529_DASTool_bins_77	83.5	0.76	2877635	no	no
SLG529_DASTool_bins_78	87.88	0.8	2792752	no	no
SLG529_DASTool_bins_81	97.57	0.91	2844159	yes	no	139_1	d__Bacteria	p__Bacteroidota	c__Bacteroidia	o__Bacteroidales	f__UBA932	g__Cryptobacteroides	s__Cryptobacteroides sp002298075
SLG529_DASTool_bins_82	95.42	0.83	2076531	yes	no	148_1	d__Bacteria	p__Firmicutes_A	c__Clostridia	o__Christensenellales	f__CAG-552	g__MGBC100320	s__MGBC100320 sp910588305
SLG529_DASTool_bins_95	89.34	2.64	2686604	no	no
SLG529_DASTool_bins_96	100	0.9	2515640	yes	no	13_1	d__Bacteria	p__Firmicutes	c__Bacilli	o__Lactobacillales	f__Streptococcaceae	g__Lactococcus	s__Lactococcus lactis
SLG529_DASTool_bins_SLG529_bin.039_sub	83.7	5.59	3515847	no	no
SLG529_DASTool_bins_SLG529_bin.114	83.39	0	2334127	no	no
SLG529_DASTool_bins_SLG529_bin.154	95.96	8.27	5223881	no	no
SLG529_DASTool_bins_SLG529_bin.35	100	0	1889608	yes	no	3_1	d__Bacteria	p__Campylobacterota	c__Campylobacteria	o__Campylobacterales	f__Helicobacteraceae	g__Helicobacter_C	s__Helicobacter_C typhlonius
SLG529_DASTool_bins_SLG529_bin.59_sub	95.63	2.52	4799854	yes	no	46_1	d__Bacteria	p__Firmicutes_A	c__Clostridia	o__Lachnospirales	f__Lachnospiraceae	g__UBA3282	s__UBA3282 sp009774655
SLG529_DASTool_bins_SLG529_bin.74	94.31	1.62	4520223	yes	no	50_1	d__Bacteria	p__Firmicutes_A	c__Clostridia	o__Lachnospirales	f__Lachnospiraceae	g__Kineothrix	s__Kineothrix sp011958945
SLG530_DASTool_bins_123	97.94	9.61	5947562	no	no
SLG530_DASTool_bins_132	99.63	0.83	3910510	yes	no	84_1	d__Bacteria	p__Firmicutes_A	c__Clostridia	o__Lachnospirales	f__Lachnospiraceae	g__COE1	s__COE1 sp000403335
SLG530_DASTool_bins_25	69.96	0.66	1970170	no	no
SLG530_DASTool_bins_37	92.88	2.31	2160486	yes	no	154_1	d__Bacteria	p__Firmicutes_A	c__Clostridia	o__Christensenellales	f__CAG-552	g__MGBC113161	s__MGBC113161 sp910587565
SLG530_DASTool_bins_4	99.95	0.67	2456211	yes	no	15_1	d__Bacteria	p__Firmicutes	c__Bacilli	o__Haloplasmatales_A	f__Turicibacteraceae	g__Turicibacter	s__Turicibacter sp002311155
SLG530_DASTool_bins_49	97.66	1.62	2876750	yes	no	139_1	d__Bacteria	p__Bacteroidota	c__Bacteroidia	o__Bacteroidales	f__UBA932	g__Cryptobacteroides	s__Cryptobacteroides sp002298075
SLG530_DASTool_bins_6	98.96	1.4	4718652	yes	no	46_1	d__Bacteria	p__Firmicutes_A	c__Clostridia	o__Lachnospirales	f__Lachnospiraceae	g__UBA3282	s__UBA3282 sp009774655
SLG530_DASTool_bins_73	96.35	0.27	2856005	yes	no	110_1	d__Bacteria	p__Bacteroidota	c__Bacteroidia	o__Bacteroidales	f__Marinifilaceae	g__Odoribacter	s__Odoribacter sp910578105
SLG530_DASTool_bins_SLG530_bin.001	99.98	0.84	2150228	yes	no	12_1	d__Bacteria	p__Firmicutes	c__Bacilli	o__Lactobacillales	f__Lactobacillaceae	g__Ligilactobacillus	s__Ligilactobacillus murinus
SLG530_DASTool_bins_SLG530_bin.012	97.73	0.39	1685223	yes	no	149_1	d__Bacteria	p__Firmicutes_A	c__Clostridia	o__Christensenellales	f__Borkfalkiaceae	g__Coproplasma	s__Coproplasma sp013316055
SLG530_DASTool_bins_SLG530_bin.060_sub	95.72	2.46	5696761	yes	no	34_1	d__Bacteria	p__Firmicutes_A	c__Clostridia	o__Lachnospirales	f__Lachnospiraceae	g__Acetatifactor	s__Acetatifactor sp910585805
SLG530_DASTool_bins_SLG530_bin.067	98.65	2.54	2028587	yes	no	151_1	d__Bacteria	p__Firmicutes_A	c__Clostridia	o__Christensenellales	f__Borkfalkiaceae	g__Coproplasma	s__Coproplasma sp910586035
SLG530_DASTool_bins_SLG530_bin.101_sub	61.89	0.17	1820437	no	no
SLG530_DASTool_bins_SLG530_bin.5	98.35	0.88	4575803	yes	no	50_1	d__Bacteria	p__Firmicutes_A	c__Clostridia	o__Lachnospirales	f__Lachnospiraceae	g__Kineothrix	s__Kineothrix sp011958945
SLG530_DASTool_bins_SLG530_bin.74	87.3	0.43	1372094	no	no
SLG593_DASTool_bins_103	87.87	0.19	2173586	no	no
SLG593_DASTool_bins_108	26.32	0.26	605514	no	no
SLG593_DASTool_bins_16	84.61	4.76	1888747	no	no
SLG593_DASTool_bins_65_sub	94.78	0.79	3853618	yes	no	23_1	d__Bacteria	p__Firmicutes_A	c__Clostridia	o__Lachnospirales	f__Lachnospiraceae	g__MGBC136627	s__MGBC136627 sp910585935
SLG593_DASTool_bins_7_sub	97.91	0.68	2822586	yes	no	139_1	d__Bacteria	p__Bacteroidota	c__Bacteroidia	o__Bacteroidales	f__UBA932	g__Cryptobacteroides	s__Cryptobacteroides sp002298075
SLG593_DASTool_bins_93	97.19	0.26	1885501	yes	no	150_1	d__Bacteria	p__Firmicutes_A	c__Clostridia	o__Christensenellales	f__UBA3700	g__RACS-045	s__RACS-045 sp910584635
SLG593_DASTool_bins_SLG593_bin.35	98.86	0.27	1996551	yes	no	12_1	d__Bacteria	p__Firmicutes	c__Bacilli	o__Lactobacillales	f__Lactobacillaceae	g__Ligilactobacillus	s__Ligilactobacillus murinus
SLG593_DASTool_bins_SLG593_bin.55	81.91	0.03	3209466	no	no
SLG593_DASTool_bins_SLG593_bin.64	99.15	0.04	2588165	yes	no	111_1	d__Bacteria	p__Bacteroidota	c__Bacteroidia	o__Bacteroidales	f__Marinifilaceae	g__Odoribacter	s__Odoribacter sp910589025
SLG594_DASTool_bins_19	93.56	0.04	3311286	yes	no	131_1	d__Bacteria	p__Bacteroidota	c__Bacteroidia	o__Bacteroidales	f__Bacteroidaceae	g__Bacteroides	s__Bacteroides sp910578895
SLG594_DASTool_bins_47	99.53	1.31	2940122	yes	no	110_1	d__Bacteria	p__Bacteroidota	c__Bacteroidia	o__Bacteroidales	f__Marinifilaceae	g__Odoribacter	s__Odoribacter sp910578105
SLG594_DASTool_bins_73	98.31	0.1	2539813	yes	no	124_1	d__Bacteria	p__Bacteroidota	c__Bacteroidia	o__Bacteroidales	f__Muribaculaceae	g__CAG-873	s__CAG-873 sp009775265
SLG594_DASTool_bins_75	98.06	0.42	1723415	yes	no	149_1	d__Bacteria	p__Firmicutes_A	c__Clostridia	o__Christensenellales	f__Borkfalkiaceae	g__Coproplasma	s__Coproplasma sp013316055
SLG594_DASTool_bins_77	100	1.06	2514073	yes	no	13_1	d__Bacteria	p__Firmicutes	c__Bacilli	o__Lactobacillales	f__Streptococcaceae	g__Lactococcus	s__Lactococcus lactis
SLG594_DASTool_bins_SLG594_bin.001	99.98	0.2	2161855	yes	no	12_1	d__Bacteria	p__Firmicutes	c__Bacilli	o__Lactobacillales	f__Lactobacillaceae	g__Ligilactobacillus	s__Ligilactobacillus murinus
SLG594_DASTool_bins_SLG594_bin.022	95.65	1.87	2482564	yes	no	155_1	d__Bacteria	p__Firmicutes_A	c__Clostridia	o__Christensenellales	f__CAG-552	g__MGBC113161	s__MGBC113161 sp910579245
SLG594_DASTool_bins_SLG594_bin.15	75.16	5.09	1496304	no	no
SLG594_DASTool_bins_SLG594_bin.4_sub	97.61	2.47	4716138	yes	no	52_1	d__Bacteria	p__Firmicutes_A	c__Clostridia	o__Lachnospirales	f__Lachnospiraceae	g__Kineothrix	s__Kineothrix sp910588855
SLG595_DASTool_bins_13	92.94	0.06	3285884	yes	no	131_1	d__Bacteria	p__Bacteroidota	c__Bacteroidia	o__Bacteroidales	f__Bacteroidaceae	g__Bacteroides	s__Bacteroides sp910578895
SLG595_DASTool_bins_17	100	0.88	2532531	yes	no	13_1	d__Bacteria	p__Firmicutes	c__Bacilli	o__Lactobacillales	f__Streptococcaceae	g__Lactococcus	s__Lactococcus lactis
SLG595_DASTool_bins_2	86.18	1.73	2484843	no	no
SLG595_DASTool_bins_22	75.71	3.24	1258465	no	no
SLG595_DASTool_bins_31	59.08	2.63	2658664	no	no
SLG595_DASTool_bins_75	98.53	0.14	1977776	yes	no	136_1	d__Bacteria	p__Bacteroidota	c__Bacteroidia	o__Bacteroidales	f__Rikenellaceae	g__Alistipes	s__Alistipes sp002428825
SLG595_DASTool_bins_SLG595_bin.13	85.96	0.56	2928860	no	no
SLG595_DASTool_bins_SLG595_bin.36	98.85	3.09	4861308	yes	no	52_1	d__Bacteria	p__Firmicutes_A	c__Clostridia	o__Lachnospirales	f__Lachnospiraceae	g__Kineothrix	s__Kineothrix sp910588855
SLG595_DASTool_bins_SLG595_bin.50	89.66	1.23	2657614	no	no
SLG595_DASTool_bins_SLG595_bin.61	65.79	0.67	1754563	no	no
SLG596_DASTool_bins_105_sub	97.62	4.34	4199946	yes	no	50_1	d__Bacteria	p__Firmicutes_A	c__Clostridia	o__Lachnospirales	f__Lachnospiraceae	g__Kineothrix	s__Kineothrix sp011958945
SLG596_DASTool_bins_14	99.87	0.46	2216905	yes	no	12_1	d__Bacteria	p__Firmicutes	c__Bacilli	o__Lactobacillales	f__Lactobacillaceae	g__Ligilactobacillus	s__Ligilactobacillus murinus
SLG596_DASTool_bins_24	98.93	0.76	2467093	yes	no	4_1	d__Bacteria	p__Deferribacterota	c__Deferribacteres	o__Deferribacterales	f__Mucispirillaceae	g__Mucispirillum	s__Mucispirillum sp910586745
SLG596_DASTool_bins_37_sub	82.78	3.66	2201068	no	no
SLG596_DASTool_bins_46	99.98	0.38	5050745	yes	no	128_1	d__Bacteria	p__Bacteroidota	c__Bacteroidia	o__Bacteroidales	f__Bacteroidaceae	g__Phocaeicola	s__Phocaeicola sartorii
SLG596_DASTool_bins_63	95.19	0.6	1850975	yes	no	150_1	d__Bacteria	p__Firmicutes_A	c__Clostridia	o__Christensenellales	f__UBA3700	g__RACS-045	s__RACS-045 sp910584635
SLG596_DASTool_bins_91	96.59	0.2	2357105	yes	no	114_1	d__Bacteria	p__Bacteroidota	c__Bacteroidia	o__Bacteroidales	f__P3	g__Pullibacteroides	s__Pullibacteroides sp910586395
SLG596_DASTool_bins_SLG596_bin.10	69.21	5.23	2377458	no	no
SLG596_DASTool_bins_SLG596_bin.31	95.15	3.69	4536761	yes	no	46_1	d__Bacteria	p__Firmicutes_A	c__Clostridia	o__Lachnospirales	f__Lachnospiraceae	g__UBA3282	s__UBA3282 sp009774655
SLG613_DASTool_bins_21_sub	94.99	10.96	4782352	no	no
SLG613_DASTool_bins_30	85.97	2.67	3227673	no	no
SLG613_DASTool_bins_56	95.47	1.8	1634649	yes	no	149_1	d__Bacteria	p__Firmicutes_A	c__Clostridia	o__Christensenellales	f__Borkfalkiaceae	g__Coproplasma	s__Coproplasma sp013316055
SLG613_DASTool_bins_7	87.15	4.16	3183792	no	no
SLG613_DASTool_bins_82	86.98	0.78	2393068	no	no
SLG613_DASTool_bins_87_sub	86.88	2.54	2167760	no	no
SLG613_DASTool_bins_SLG613_bin.004	99.98	0.22	2155559	yes	no	12_1	d__Bacteria	p__Firmicutes	c__Bacilli	o__Lactobacillales	f__Lactobacillaceae	g__Ligilactobacillus	s__Ligilactobacillus murinus
SLG613_DASTool_bins_SLG613_bin.20	90.68	0	2756256	yes	no	110_1	d__Bacteria	p__Bacteroidota	c__Bacteroidia	o__Bacteroidales	f__Marinifilaceae	g__Odoribacter	s__Odoribacter sp910578105
SLG613_DASTool_bins_SLG613_bin.44	95.89	1.32	2300853	yes	no	155_1	d__Bacteria	p__Firmicutes_A	c__Clostridia	o__Christensenellales	f__CAG-552	g__MGBC113161	s__MGBC113161 sp910579245
SLG613_DASTool_bins_SLG613_bin.52_sub	97.67	2.72	4584186	yes	no	46_1	d__Bacteria	p__Firmicutes_A	c__Clostridia	o__Lachnospirales	f__Lachnospiraceae	g__UBA3282	s__UBA3282 sp009774655
SLG613_DASTool_bins_SLG613_bin.67	99.99	0	1881258	yes	no	3_1	d__Bacteria	p__Campylobacterota	c__Campylobacteria	o__Campylobacterales	f__Helicobacteraceae	g__Helicobacter_C	s__Helicobacter_C typhlonius
SLG614_DASTool_bins_14	93.75	0.06	3352437	yes	no	131_1	d__Bacteria	p__Bacteroidota	c__Bacteroidia	o__Bacteroidales	f__Bacteroidaceae	g__Bacteroides	s__Bacteroides sp910578895
SLG614_DASTool_bins_56	98.69	6.04	2558209	no	no
SLG614_DASTool_bins_64	90.57	3.51	3823401	yes	no	50_1	d__Bacteria	p__Firmicutes_A	c__Clostridia	o__Lachnospirales	f__Lachnospiraceae	g__Kineothrix	s__Kineothrix sp011958945
SLG614_DASTool_bins_87	58.17	2.59	2856587	no	no
SLG614_DASTool_bins_SLG614_bin.11	97.19	0.91	1914404	yes	no	150_1	d__Bacteria	p__Firmicutes_A	c__Clostridia	o__Christensenellales	f__UBA3700	g__RACS-045	s__RACS-045 sp910584635
SLG614_DASTool_bins_SLG614_bin.40	99.86	1.4	2647160	yes	no	111_1	d__Bacteria	p__Bacteroidota	c__Bacteroidia	o__Bacteroidales	f__Marinifilaceae	g__Odoribacter	s__Odoribacter sp910589025
SLG615_DASTool_bins_22	100	0.92	2513268	yes	no	13_1	d__Bacteria	p__Firmicutes	c__Bacilli	o__Lactobacillales	f__Streptococcaceae	g__Lactococcus	s__Lactococcus lactis
SLG615_DASTool_bins_51	96.68	1.76	2519265	yes	no	155_1	d__Bacteria	p__Firmicutes_A	c__Clostridia	o__Christensenellales	f__CAG-552	g__MGBC113161	s__MGBC113161 sp910579245
SLG615_DASTool_bins_79	99.99	0.3	2236680	yes	no	12_1	d__Bacteria	p__Firmicutes	c__Bacilli	o__Lactobacillales	f__Lactobacillaceae	g__Ligilactobacillus	s__Ligilactobacillus murinus
SLG615_DASTool_bins_85	99.96	3.6	4494384	yes	no	129_1	d__Bacteria	p__Bacteroidota	c__Bacteroidia	o__Bacteroidales	f__Bacteroidaceae	g__Bacteroides	s__Bacteroides sp910586915
SLG615_DASTool_bins_SLG615_bin.004_sub	99.39	0.03	1953665	yes	no	115_1	d__Bacteria	p__Bacteroidota	c__Bacteroidia	o__Bacteroidales	f__P3	g__Pullibacteroides	s__Pullibacteroides sp910578275
SLG615_DASTool_bins_SLG615_bin.19_sub	78.68	7.32	3605918	no	no
SLG615_DASTool_bins_SLG615_bin.32_sub	93.87	2.98	3099361	yes	no	24_1	d__Bacteria	p__Firmicutes_A	c__Clostridia	o__Lachnospirales	f__Lachnospiraceae	g__Choladousia	s__Choladousia sp003612585
SLG617_DASTool_bins_135	98.54	5.63	4885887	no	no
SLG617_DASTool_bins_138	94.39	4.24	3550529	yes	no	94_1	d__Bacteria	p__Firmicutes_A	c__Clostridia	o__Oscillospirales	f__Oscillospiraceae	g__Pelethomonas	s__Pelethomonas sp910579965
SLG617_DASTool_bins_139	77.38	1.02	2607135	no	no
SLG617_DASTool_bins_37	97.04	9.23	6071121	no	no
SLG617_DASTool_bins_39	99.97	0.3	2226789	yes	no	12_1	d__Bacteria	p__Firmicutes	c__Bacilli	o__Lactobacillales	f__Lactobacillaceae	g__Ligilactobacillus	s__Ligilactobacillus murinus
SLG617_DASTool_bins_8	95.51	2.99	3831039	yes	no	70_1	d__Bacteria	p__Firmicutes_A	c__Clostridia	o__Lachnospirales	f__Lachnospiraceae	g__Paralachnospira	s__
SLG617_DASTool_bins_90	87.88	3.33	3261746	no	no
SLG617_DASTool_bins_96	90.36	0.23	3455822	yes	no	88_1	d__Bacteria	p__Firmicutes_A	c__Clostridia	o__Oscillospirales	f__Acutalibacteraceae	g__Acutalibacter	s__Acutalibacter sp910587835
SLG617_DASTool_bins_SLG617_bin.53_sub	95.52	7.98	4285557	no	no
SLG618_DASTool_bins_37	90.66	2.16	2284619	yes	no	138_1	d__Bacteria	p__Bacteroidota	c__Bacteroidia	o__Bacteroidales	f__UBA932	g__Cryptobacteroides	s__Cryptobacteroides sp009774765
SLG618_DASTool_bins_48	99.85	0.59	3876081	yes	no	84_1	d__Bacteria	p__Firmicutes_A	c__Clostridia	o__Lachnospirales	f__Lachnospiraceae	g__COE1	s__COE1 sp000403335
SLG618_DASTool_bins_5	65.02	0.22	1813665	no	no
SLG618_DASTool_bins_53_sub	97.42	16.24	4699192	no	no
SLG618_DASTool_bins_82	92.71	1.25	1932550	yes	no	136_1	d__Bacteria	p__Bacteroidota	c__Bacteroidia	o__Bacteroidales	f__Rikenellaceae	g__Alistipes	s__Alistipes sp002428825
SLG618_DASTool_bins_93	100	0.92	2507673	yes	no	13_1	d__Bacteria	p__Firmicutes	c__Bacilli	o__Lactobacillales	f__Streptococcaceae	g__Lactococcus	s__Lactococcus lactis
SLG618_DASTool_bins_SLG618_bin.26	99.23	0.37	1921625	yes	no	141_1	d__Bacteria	p__Firmicutes	c__Bacilli	o__Acholeplasmatales	f__Anaeroplasmataceae	g__Pelethenecus	s__Pelethenecus sp910579215
SLG618_DASTool_bins_SLG618_bin.83	98.54	0.03	2524592	yes	no	113_1	d__Bacteria	p__Bacteroidota	c__Bacteroidia	o__Bacteroidales	f__Marinifilaceae	g__Odoribacter	s__Odoribacter sp910578985
SLG620_DASTool_bins_26	50.53	0.99	1441067	no	no
SLG620_DASTool_bins_48	99.51	0.31	2970941	yes	no	68_1	d__Bacteria	p__Firmicutes_A	c__Clostridia	o__Lachnospirales	f__Lachnospiraceae	g__1XD42-69	s__1XD42-69 sp011959925
SLG620_DASTool_bins_SLG620_bin.001_sub	99.99	0.27	2172261	yes	no	12_1	d__Bacteria	p__Firmicutes	c__Bacilli	o__Lactobacillales	f__Lactobacillaceae	g__Ligilactobacillus	s__Ligilactobacillus murinus
SLG653_DASTool_bins_34	59.55	1.34	1174198	no	no
SLG653_DASTool_bins_39_sub	100	51.99	5629429	no	no
SLG653_DASTool_bins_42_sub	91.24	8.32	4401391	no	no
SLG653_DASTool_bins_SLG653_bin.24	84.17	1.87	2576709	no	no
SLG653_DASTool_bins_SLG653_bin.44	57	0.44	1440208	no	no
SLG653_DASTool_bins_SLG653_bin.57	96.66	0.91	1849473	yes	no	150_1	d__Bacteria	p__Firmicutes_A	c__Clostridia	o__Christensenellales	f__UBA3700	g__RACS-045	s__RACS-045 sp910584635
SLG654_DASTool_bins_39	81.3	1.43	1862020	no	no
SLG654_DASTool_bins_93	98.28	2.67	2482170	yes	no	127_1	d__Bacteria	p__Bacteroidota	c__Bacteroidia	o__Bacteroidales	f__Muribaculaceae	g__UBA3263	s__UBA3263 sp001689615
SLG654_DASTool_bins_SLG654_bin.017	98.45	1.39	1995178	yes	no	136_1	d__Bacteria	p__Bacteroidota	c__Bacteroidia	o__Bacteroidales	f__Rikenellaceae	g__Alistipes	s__Alistipes sp002428825
SLG654_DASTool_bins_SLG654_bin.59_sub	85.11	1.94	2806186	no	no
SLG655_DASTool_bins_23	86.04	0.8	1953052	no	no
SLG655_DASTool_bins_42	98.39	0.76	4340372	yes	no	50_1	d__Bacteria	p__Firmicutes_A	c__Clostridia	o__Lachnospirales	f__Lachnospiraceae	g__Kineothrix	s__Kineothrix sp011958945
SLG655_DASTool_bins_SLG655_bin.002	100	0	1884546	yes	no	3_1	d__Bacteria	p__Campylobacterota	c__Campylobacteria	o__Campylobacterales	f__Helicobacteraceae	g__Helicobacter_C	s__Helicobacter_C typhlonius
SLG655_DASTool_bins_SLG655_bin.048_sub	98.5	0.34	2081732	yes	no	141_1	d__Bacteria	p__Firmicutes	c__Bacilli	o__Acholeplasmatales	f__Anaeroplasmataceae	g__Pelethenecus	s__Pelethenecus sp910579215
SLG655_DASTool_bins_SLG655_bin.29	97.34	5.28	5958394	no	no
SLG655_DASTool_bins_SLG655_bin.32	67.87	5.1	2571182	no	no
SLG656_DASTool_bins_1	94.32	0.26	2072684	yes	no	148_1	d__Bacteria	p__Firmicutes_A	c__Clostridia	o__Christensenellales	f__CAG-552	g__MGBC100320	s__MGBC100320 sp910588305
SLG656_DASTool_bins_SLG656_bin.037	95.53	4.22	4904150	yes	no	27_1	d__Bacteria	p__Firmicutes_A	c__Clostridia	o__Lachnospirales	f__Lachnospiraceae	g__Eubacterium_J	s__Eubacterium_J sp910586445
SLG656_DASTool_bins_SLG656_bin.45	95.63	2.27	2993634	yes	no	11_1	d__Bacteria	p__Firmicutes	c__Bacilli	o__Staphylococcales	f__Staphylococcaceae	g__Staphylococcus	s__Staphylococcus xylosus_A
SLG656_DASTool_bins_SLG656_bin.87	97.14	4.09	3652860	yes	no	83_1	d__Bacteria	p__Firmicutes_A	c__Clostridia	o__Lachnospirales	f__Lachnospiraceae	g__RGIG8607	s__RGIG8607 sp910577045
SLG657_DASTool_bins_116	99.81	0.85	3977524	yes	no	129_1	d__Bacteria	p__Bacteroidota	c__Bacteroidia	o__Bacteroidales	f__Bacteroidaceae	g__Bacteroides	s__Bacteroides sp910586915
SLG657_DASTool_bins_69	94.48	2.99	3925085	yes	no	82_1	d__Bacteria	p__Firmicutes_A	c__Clostridia	o__Lachnospirales	f__Lachnospiraceae	g__RGIG4057	s__RGIG4057 sp910577675
SLG657_DASTool_bins_73	95.54	0.54	3908680	yes	no	23_1	d__Bacteria	p__Firmicutes_A	c__Clostridia	o__Lachnospirales	f__Lachnospiraceae	g__MGBC136627	s__MGBC136627 sp910585935
SLG657_DASTool_bins_SLG657_bin.014_sub	95.52	0.31	2104266	yes	no	148_1	d__Bacteria	p__Firmicutes_A	c__Clostridia	o__Christensenellales	f__CAG-552	g__MGBC100320	s__MGBC100320 sp910588305
SLG657_DASTool_bins_SLG657_bin.015	99.78	0.79	2598122	yes	no	87_1	d__Bacteria	p__Firmicutes_A	c__Clostridia	o__Oscillospirales	f__Acutalibacteraceae	g__Acutalibacter	s__Acutalibacter sp009936055
SLG657_DASTool_bins_SLG657_bin.93	51.04	0.52	1702872	no	no
SLG658_DASTool_bins_101_sub	93.03	2.97	2035552	yes	no	153_1	d__Bacteria	p__Firmicutes_A	c__Clostridia	o__Christensenellales	f__Borkfalkiaceae	g__Gallimonas	s__Gallimonas sp910588465
SLG658_DASTool_bins_47	97.19	0.26	1892215	yes	no	150_1	d__Bacteria	p__Firmicutes_A	c__Clostridia	o__Christensenellales	f__UBA3700	g__RACS-045	s__RACS-045 sp910584635
SLG658_DASTool_bins_68	87	0.46	1678095	no	no
SLG658_DASTool_bins_79	97.61	0	2869487	yes	no	110_1	d__Bacteria	p__Bacteroidota	c__Bacteroidia	o__Bacteroidales	f__Marinifilaceae	g__Odoribacter	s__Odoribacter sp910578105
SLG658_DASTool_bins_98	99.96	0.07	2297109	yes	no	126_1	d__Bacteria	p__Bacteroidota	c__Bacteroidia	o__Bacteroidales	f__Muribaculaceae	g__CAG-873	s__CAG-873 sp009775535
SLG658_DASTool_bins_SLG658_bin.5	84.88	2.42	2821038	no	no
SLG658_DASTool_bins_SLG658_bin.56_sub	85.2	8.41	3355755	no	no
SLG658_DASTool_bins_SLG658_bin.68	93.86	4.08	2563526	yes	no	100_1	d__Bacteria	p__Firmicutes_A	c__Clostridia	o__Oscillospirales	f__Oscillospiraceae	g__Enterenecus	s__Enterenecus sp910585265
SLG659_DASTool_bins_SLG659_bin.7	20.55	0.01	906150	no	no
SLG659_DASTool_bins_SLG659_bin.74	88.79	0	2670572	no	no
SLG659_DASTool_bins_SLG659_bin.75	98.4	0.45	1857339	yes	no	151_1	d__Bacteria	p__Firmicutes_A	c__Clostridia	o__Christensenellales	f__Borkfalkiaceae	g__Coproplasma	s__Coproplasma sp910586035
SLG660_DASTool_bins_SLG660_bin.040	94.51	1.38	4189404	yes	no	64_1	d__Bacteria	p__Firmicutes_A	c__Clostridia	o__Lachnospirales	f__Lachnospiraceae	g__CAG-95	s__CAG-95 sp009911035
SLG660_DASTool_bins_SLG660_bin.60	94.46	0.74	3924248	yes	no	39_1	d__Bacteria	p__Firmicutes_A	c__Clostridia	o__Lachnospirales	f__Lachnospiraceae	g__Acetatifactor	s__Acetatifactor sp910579755
SLG709_DASTool_bins_SLG709_bin.006_sub	95.7	2.03	3977567	yes	no	52_1	d__Bacteria	p__Firmicutes_A	c__Clostridia	o__Lachnospirales	f__Lachnospiraceae	g__Kineothrix	s__Kineothrix sp910588855
SLG710_DASTool_bins_88_sub	92.9	2.94	4220016	yes	no	50_1	d__Bacteria	p__Firmicutes_A	c__Clostridia	o__Lachnospirales	f__Lachnospiraceae	g__Kineothrix	s__Kineothrix sp011958945
SLG710_DASTool_bins_SLG710_bin.026_sub	93.66	0.68	2314408	yes	no	155_1	d__Bacteria	p__Firmicutes_A	c__Clostridia	o__Christensenellales	f__CAG-552	g__MGBC113161	s__MGBC113161 sp910579245
SLG710_DASTool_bins_SLG710_bin.8	90.17	0.24	2596400	yes	no	138_1	d__Bacteria	p__Bacteroidota	c__Bacteroidia	o__Bacteroidales	f__UBA932	g__Cryptobacteroides	s__Cryptobacteroides sp009774765
SLG711_DASTool_bins_SLG711_bin.18	98.9	2.4	4376657	yes	no	52_1	d__Bacteria	p__Firmicutes_A	c__Clostridia	o__Lachnospirales	f__Lachnospiraceae	g__Kineothrix	s__Kineothrix sp910588855
SLG712_DASTool_bins_SLG712_bin.42_sub	97.09	5.35	6448683	no	no
SLG777_DASTool_bins_SLG777_bin.004	99.96	0.38	2172768	yes	no	12_1	d__Bacteria	p__Firmicutes	c__Bacilli	o__Lactobacillales	f__Lactobacillaceae	g__Ligilactobacillus	s__Ligilactobacillus murinus
SLG777_DASTool_bins_SLG777_bin.100	98.06	0.81	2457670	yes	no	87_1	d__Bacteria	p__Firmicutes_A	c__Clostridia	o__Oscillospirales	f__Acutalibacteraceae	g__Acutalibacter	s__Acutalibacter sp009936055
SLG778_DASTool_bins_SLG778_bin.15	89.16	1.16	2229782	no	no
SLG886_DASTool_bins_SLG886_bin.019	97.53	4.13	5117780	yes	no	48_1	d__Bacteria	p__Firmicutes_A	c__Clostridia	o__Lachnospirales	f__Lachnospiraceae	g__COE1	s__COE1 sp000403215
SLG886_DASTool_bins_SLG886_bin.36	99.88	0.09	2683746	yes	no	111_1	d__Bacteria	p__Bacteroidota	c__Bacteroidia	o__Bacteroidales	f__Marinifilaceae	g__Odoribacter	s__Odoribacter sp910589025
SLG937_DASTool_bins_SLG937_bin.59	98.31	1.55	2596835	yes	no	87_1	d__Bacteria	p__Firmicutes_A	c__Clostridia	o__Oscillospirales	f__Acutalibacteraceae	g__Acutalibacter	s__Acutalibacter sp009936055
SLG939_DASTool_bins_12_sub	90.64	1.8	1888324	yes	no	115_1	d__Bacteria	p__Bacteroidota	c__Bacteroidia	o__Bacteroidales	f__P3	g__Pullibacteroides	s__Pullibacteroides sp910578275
SLG444_DASTool_bins_59	99.99	0.42	5069970	yes	no	128_1	d__Bacteria	p__Bacteroidota	c__Bacteroidia	o__Bacteroidales	f__Bacteroidaceae	g__Phocaeicola	s__Phocaeicola sartorii
SLG529_DASTool_bins_20	96.27	0.84	4042228	yes	no	130_1	d__Bacteria	p__Bacteroidota	c__Bacteroidia	o__Bacteroidales	f__Bacteroidaceae	g__Bacteroides	s__Bacteroides sp002491635
SLG529_DASTool_bins_59	99.93	0.08	2796770	yes	no	111_1	d__Bacteria	p__Bacteroidota	c__Bacteroidia	o__Bacteroidales	f__Marinifilaceae	g__Odoribacter	s__Odoribacter sp910589025
SLG529_DASTool_bins_76	98.86	0.03	2501649	yes	no	113_1	d__Bacteria	p__Bacteroidota	c__Bacteroidia	o__Bacteroidales	f__Marinifilaceae	g__Odoribacter	s__Odoribacter sp910578985
SLG529_DASTool_bins_93_sub	99.96	37.54	5597184	no	no
SLG529_DASTool_bins_SLG529_bin.139	99.3	0.01	2424157	yes	no	86_1	d__Bacteria	p__Firmicutes_A	c__Clostridia	o__Oscillospirales	f__Acutalibacteraceae	g__Acutalibacter	s__Acutalibacter sp009936035
SLG530_DASTool_bins_101_sub	87.8	4.15	2184784	no	no
SLG530_DASTool_bins_136	99.98	0.38	5014256	yes	no	128_1	d__Bacteria	p__Bacteroidota	c__Bacteroidia	o__Bacteroidales	f__Bacteroidaceae	g__Phocaeicola	s__Phocaeicola sartorii
SLG530_DASTool_bins_62	99.86	0.02	1865577	yes	no	135_1	d__Bacteria	p__Bacteroidota	c__Bacteroidia	o__Bacteroidales	f__Rikenellaceae	g__Alistipes	s__Alistipes sp009774895
SLG530_DASTool_bins_94_sub	92.16	4.08	4468988	yes	no	55_1	d__Bacteria	p__Firmicutes_A	c__Clostridia	o__Lachnospirales	f__Lachnospiraceae	g__UBA3402	s__UBA3402 sp910588505
SLG530_DASTool_bins_SLG530_bin.37	99.82	0.11	2736152	yes	no	111_1	d__Bacteria	p__Bacteroidota	c__Bacteroidia	o__Bacteroidales	f__Marinifilaceae	g__Odoribacter	s__Odoribacter sp910589025
SLG530_DASTool_bins_SLG530_bin.38	96.48	1.83	2814784	yes	no	96_1	d__Bacteria	p__Firmicutes_A	c__Clostridia	o__Oscillospirales	f__Oscillospiraceae	g__Pelethomonas	s__Pelethomonas sp910588365
SLG593_DASTool_bins_55	99.88	1.24	2549088	yes	no	124_1	d__Bacteria	p__Bacteroidota	c__Bacteroidia	o__Bacteroidales	f__Muribaculaceae	g__CAG-873	s__CAG-873 sp009775265
SLG593_DASTool_bins_5_sub	70.12	1.52	2185117	no	no
SLG593_DASTool_bins_71	96.43	0.2	2353906	yes	no	114_1	d__Bacteria	p__Bacteroidota	c__Bacteroidia	o__Bacteroidales	f__P3	g__Pullibacteroides	s__Pullibacteroides sp910586395
SLG593_DASTool_bins_75	90.09	0.3	2619678	yes	no	138_1	d__Bacteria	p__Bacteroidota	c__Bacteroidia	o__Bacteroidales	f__UBA932	g__Cryptobacteroides	s__Cryptobacteroides sp009774765
SLG593_DASTool_bins_SLG593_bin.13	95.67	1.78	4395480	yes	no	46_1	d__Bacteria	p__Firmicutes_A	c__Clostridia	o__Lachnospirales	f__Lachnospiraceae	g__UBA3282	s__UBA3282 sp009774655
SLG593_DASTool_bins_SLG593_bin.27	90.61	0.17	2426082	yes	no	117_1	d__Bacteria	p__Bacteroidota	c__Bacteroidia	o__Bacteroidales	f__Muribaculaceae	g__UBA7173	s__UBA7173 sp910578395
SLG593_DASTool_bins_SLG593_bin.43	85.29	6.14	2635596	no	no
SLG594_DASTool_bins_33	97.93	0.73	2797026	yes	no	139_1	d__Bacteria	p__Bacteroidota	c__Bacteroidia	o__Bacteroidales	f__UBA932	g__Cryptobacteroides	s__Cryptobacteroides sp002298075
SLG594_DASTool_bins_40	98.75	0.14	1975669	yes	no	136_1	d__Bacteria	p__Bacteroidota	c__Bacteroidia	o__Bacteroidales	f__Rikenellaceae	g__Alistipes	s__Alistipes sp002428825
SLG594_DASTool_bins_46	87	0.59	2136806	no	no
SLG594_DASTool_bins_50	99.98	0.5	5039817	yes	no	128_1	d__Bacteria	p__Bacteroidota	c__Bacteroidia	o__Bacteroidales	f__Bacteroidaceae	g__Phocaeicola	s__Phocaeicola sartorii
SLG594_DASTool_bins_5_sub	83.05	1.77	2300274	no	no
SLG594_DASTool_bins_78	85.16	2.06	2355490	no	no
SLG594_DASTool_bins_79	99.98	4.27	4554245	yes	no	129_1	d__Bacteria	p__Bacteroidota	c__Bacteroidia	o__Bacteroidales	f__Bacteroidaceae	g__Bacteroides	s__Bacteroides sp910586915
SLG594_DASTool_bins_SLG594_bin.27	99.64	0.03	1844962	yes	no	135_1	d__Bacteria	p__Bacteroidota	c__Bacteroidia	o__Bacteroidales	f__Rikenellaceae	g__Alistipes	s__Alistipes sp009774895
SLG594_DASTool_bins_SLG594_bin.34	99.92	1.24	2805502	yes	no	86_1	d__Bacteria	p__Firmicutes_A	c__Clostridia	o__Oscillospirales	f__Acutalibacteraceae	g__Acutalibacter	s__Acutalibacter sp009936035
SLG595_DASTool_bins_36	49.93	2.34	1657264	no	no
SLG595_DASTool_bins_37	97.82	1.68	2837535	yes	no	139_1	d__Bacteria	p__Bacteroidota	c__Bacteroidia	o__Bacteroidales	f__UBA932	g__Cryptobacteroides	s__Cryptobacteroides sp002298075
SLG595_DASTool_bins_38	99.97	6.15	4554780	no	no
SLG595_DASTool_bins_69	99.91	0.15	2555079	yes	no	124_1	d__Bacteria	p__Bacteroidota	c__Bacteroidia	o__Bacteroidales	f__Muribaculaceae	g__CAG-873	s__CAG-873 sp009775265
SLG595_DASTool_bins_74	86.34	0.88	2888679	no	no
SLG595_DASTool_bins_84	99.99	3.01	5030896	yes	no	128_1	d__Bacteria	p__Bacteroidota	c__Bacteroidia	o__Bacteroidales	f__Bacteroidaceae	g__Phocaeicola	s__Phocaeicola sartorii
SLG595_DASTool_bins_98	97.19	0.26	1889341	yes	no	150_1	d__Bacteria	p__Firmicutes_A	c__Clostridia	o__Christensenellales	f__UBA3700	g__RACS-045	s__RACS-045 sp910584635
SLG595_DASTool_bins_99	90.81	1.57	2734445	yes	no	68_1	d__Bacteria	p__Firmicutes_A	c__Clostridia	o__Lachnospirales	f__Lachnospiraceae	g__1XD42-69	s__1XD42-69 sp011959925
SLG595_DASTool_bins_SLG595_bin.001	99.98	0.2	2152365	yes	no	12_1	d__Bacteria	p__Firmicutes	c__Bacilli	o__Lactobacillales	f__Lactobacillaceae	g__Ligilactobacillus	s__Ligilactobacillus murinus
SLG595_DASTool_bins_SLG595_bin.018	100	0.02	1892794	yes	no	3_1	d__Bacteria	p__Campylobacterota	c__Campylobacteria	o__Campylobacterales	f__Helicobacteraceae	g__Helicobacter_C	s__Helicobacter_C typhlonius
SLG595_DASTool_bins_SLG595_bin.032	89.51	5.59	1858514	no	no
SLG595_DASTool_bins_SLG595_bin.26	64.27	3.61	2364207	no	no
SLG595_DASTool_bins_SLG595_bin.3	96.59	0.33	2363647	yes	no	114_1	d__Bacteria	p__Bacteroidota	c__Bacteroidia	o__Bacteroidales	f__P3	g__Pullibacteroides	s__Pullibacteroides sp910586395
SLG596_DASTool_bins_10	97.66	0.62	2798489	yes	no	139_1	d__Bacteria	p__Bacteroidota	c__Bacteroidia	o__Bacteroidales	f__UBA932	g__Cryptobacteroides	s__Cryptobacteroides sp002298075
SLG596_DASTool_bins_29	94.57	0.57	2779261	yes	no	110_1	d__Bacteria	p__Bacteroidota	c__Bacteroidia	o__Bacteroidales	f__Marinifilaceae	g__Odoribacter	s__Odoribacter sp910578105
SLG596_DASTool_bins_4	99.96	5.12	4628237	no	no
SLG596_DASTool_bins_41_sub	63.88	0.01	2685241	no	no
SLG596_DASTool_bins_45	91.65	2.31	3605978	yes	no	23_1	d__Bacteria	p__Firmicutes_A	c__Clostridia	o__Lachnospirales	f__Lachnospiraceae	g__MGBC136627	s__MGBC136627 sp910585935
SLG596_DASTool_bins_78	97.74	7.2	5122408	no	no
SLG596_DASTool_bins_83	96.49	0.23	3959238	yes	no	130_1	d__Bacteria	p__Bacteroidota	c__Bacteroidia	o__Bacteroidales	f__Bacteroidaceae	g__Bacteroides	s__Bacteroides sp002491635
SLG596_DASTool_bins_SLG596_bin.2	96.06	0.02	1840038	yes	no	135_1	d__Bacteria	p__Bacteroidota	c__Bacteroidia	o__Bacteroidales	f__Rikenellaceae	g__Alistipes	s__Alistipes sp009774895
SLG596_DASTool_bins_SLG596_bin.63	93.73	2.58	1896225	yes	no	148_1	d__Bacteria	p__Firmicutes_A	c__Clostridia	o__Christensenellales	f__CAG-552	g__MGBC100320	s__MGBC100320 sp910588305
SLG613_DASTool_bins_47	97.93	0.67	2849920	yes	no	139_1	d__Bacteria	p__Bacteroidota	c__Bacteroidia	o__Bacteroidales	f__UBA932	g__Cryptobacteroides	s__Cryptobacteroides sp002298075
SLG613_DASTool_bins_73	93.66	0.48	2696694	yes	no	111_1	d__Bacteria	p__Bacteroidota	c__Bacteroidia	o__Bacteroidales	f__Marinifilaceae	g__Odoribacter	s__Odoribacter sp910589025
SLG613_DASTool_bins_9	94.65	1.59	3139086	yes	no	24_1	d__Bacteria	p__Firmicutes_A	c__Clostridia	o__Lachnospirales	f__Lachnospiraceae	g__Choladousia	s__Choladousia sp003612585
SLG613_DASTool_bins_96	99.99	0.38	5051335	yes	no	128_1	d__Bacteria	p__Bacteroidota	c__Bacteroidia	o__Bacteroidales	f__Bacteroidaceae	g__Phocaeicola	s__Phocaeicola sartorii
SLG613_DASTool_bins_SLG613_bin.26	97.8	0.15	2842193	yes	no	122_1	d__Bacteria	p__Bacteroidota	c__Bacteroidia	o__Bacteroidales	f__Muribaculaceae	g__Muribaculum	s__Muribaculum intestinale
SLG613_DASTool_bins_SLG613_bin.6	98.08	0.38	4392993	yes	no	50_1	d__Bacteria	p__Firmicutes_A	c__Clostridia	o__Lachnospirales	f__Lachnospiraceae	g__Kineothrix	s__Kineothrix sp011958945
SLG614_DASTool_bins_1_sub	91.65	0.48	1961751	yes	no	148_1	d__Bacteria	p__Firmicutes_A	c__Clostridia	o__Christensenellales	f__CAG-552	g__MGBC100320	s__MGBC100320 sp910588305
SLG614_DASTool_bins_20_sub	99.67	0.04	1971681	yes	no	115_1	d__Bacteria	p__Bacteroidota	c__Bacteroidia	o__Bacteroidales	f__P3	g__Pullibacteroides	s__Pullibacteroides sp910578275
SLG614_DASTool_bins_21	99.73	0.62	2859701	yes	no	139_1	d__Bacteria	p__Bacteroidota	c__Bacteroidia	o__Bacteroidales	f__UBA932	g__Cryptobacteroides	s__Cryptobacteroides sp002298075
SLG614_DASTool_bins_26	81.47	1.04	2378766	no	no
SLG614_DASTool_bins_30	92.5	0.07	2447486	yes	no	117_1	d__Bacteria	p__Bacteroidota	c__Bacteroidia	o__Bacteroidales	f__Muribaculaceae	g__UBA7173	s__UBA7173 sp910578395
SLG614_DASTool_bins_32	98.95	6.45	5536774	no	no
SLG614_DASTool_bins_37	95.5	0.23	3923248	yes	no	130_1	d__Bacteria	p__Bacteroidota	c__Bacteroidia	o__Bacteroidales	f__Bacteroidaceae	g__Bacteroides	s__Bacteroides sp002491635
SLG614_DASTool_bins_44	99.99	2.22	3946740	yes	no	68_1	d__Bacteria	p__Firmicutes_A	c__Clostridia	o__Lachnospirales	f__Lachnospiraceae	g__1XD42-69	s__1XD42-69 sp011959925
SLG614_DASTool_bins_47	98.83	1.15	2266301	yes	no	126_1	d__Bacteria	p__Bacteroidota	c__Bacteroidia	o__Bacteroidales	f__Muribaculaceae	g__CAG-873	s__CAG-873 sp009775535
SLG614_DASTool_bins_92	99.99	0.38	5039555	yes	no	128_1	d__Bacteria	p__Bacteroidota	c__Bacteroidia	o__Bacteroidales	f__Bacteroidaceae	g__Phocaeicola	s__Phocaeicola sartorii
SLG614_DASTool_bins_SLG614_bin.001	100	0.01	1886758	yes	no	3_1	d__Bacteria	p__Campylobacterota	c__Campylobacteria	o__Campylobacterales	f__Helicobacteraceae	g__Helicobacter_C	s__Helicobacter_C typhlonius
SLG614_DASTool_bins_SLG614_bin.005	99.97	0.23	2156011	yes	no	12_1	d__Bacteria	p__Firmicutes	c__Bacilli	o__Lactobacillales	f__Lactobacillaceae	g__Ligilactobacillus	s__Ligilactobacillus murinus
SLG614_DASTool_bins_SLG614_bin.010	99.67	0.93	2017659	yes	no	136_1	d__Bacteria	p__Bacteroidota	c__Bacteroidia	o__Bacteroidales	f__Rikenellaceae	g__Alistipes	s__Alistipes sp002428825
SLG614_DASTool_bins_SLG614_bin.31	98.85	2.55	4690277	yes	no	52_1	d__Bacteria	p__Firmicutes_A	c__Clostridia	o__Lachnospirales	f__Lachnospiraceae	g__Kineothrix	s__Kineothrix sp910588855
SLG615_DASTool_bins_110	90.46	0.23	2599286	yes	no	138_1	d__Bacteria	p__Bacteroidota	c__Bacteroidia	o__Bacteroidales	f__UBA932	g__Cryptobacteroides	s__Cryptobacteroides sp009774765
SLG615_DASTool_bins_111	98.45	0.83	4628922	yes	no	50_1	d__Bacteria	p__Firmicutes_A	c__Clostridia	o__Lachnospirales	f__Lachnospiraceae	g__Kineothrix	s__Kineothrix sp011958945
SLG615_DASTool_bins_115	98.6	4.6	4409174	yes	no	68_1	d__Bacteria	p__Firmicutes_A	c__Clostridia	o__Lachnospirales	f__Lachnospiraceae	g__1XD42-69	s__1XD42-69 sp011959925
SLG615_DASTool_bins_14	82.37	0.48	1807997	no	no
SLG615_DASTool_bins_16	99.94	1.86	2353677	yes	no	126_1	d__Bacteria	p__Bacteroidota	c__Bacteroidia	o__Bacteroidales	f__Muribaculaceae	g__CAG-873	s__CAG-873 sp009775535
SLG615_DASTool_bins_27	99.95	0.09	2782499	yes	no	111_1	d__Bacteria	p__Bacteroidota	c__Bacteroidia	o__Bacteroidales	f__Marinifilaceae	g__Odoribacter	s__Odoribacter sp910589025
SLG615_DASTool_bins_28	99.99	0.36	5070515	yes	no	128_1	d__Bacteria	p__Bacteroidota	c__Bacteroidia	o__Bacteroidales	f__Bacteroidaceae	g__Phocaeicola	s__Phocaeicola sartorii
SLG615_DASTool_bins_38	89.82	4.6	3971687	no	no
SLG615_DASTool_bins_65	93.05	0.25	3947791	yes	no	130_1	d__Bacteria	p__Bacteroidota	c__Bacteroidia	o__Bacteroidales	f__Bacteroidaceae	g__Bacteroides	s__Bacteroides sp002491635
SLG615_DASTool_bins_8	98.82	2.08	4854262	yes	no	52_1	d__Bacteria	p__Firmicutes_A	c__Clostridia	o__Lachnospirales	f__Lachnospiraceae	g__Kineothrix	s__Kineothrix sp910588855
SLG615_DASTool_bins_84	93.7	0.06	3280458	yes	no	131_1	d__Bacteria	p__Bacteroidota	c__Bacteroidia	o__Bacteroidales	f__Bacteroidaceae	g__Bacteroides	s__Bacteroides sp910578895
SLG615_DASTool_bins_94	99.86	0.03	1846903	yes	no	135_1	d__Bacteria	p__Bacteroidota	c__Bacteroidia	o__Bacteroidales	f__Rikenellaceae	g__Alistipes	s__Alistipes sp009774895
SLG615_DASTool_bins_SLG615_bin.002	98.7	0.17	1995444	yes	no	136_1	d__Bacteria	p__Bacteroidota	c__Bacteroidia	o__Bacteroidales	f__Rikenellaceae	g__Alistipes	s__Alistipes sp002428825
SLG615_DASTool_bins_SLG615_bin.10_sub	75.99	1.49	2527978	no	no
SLG615_DASTool_bins_SLG615_bin.46_sub	76.18	3.41	2410138	no	no
SLG615_DASTool_bins_SLG615_bin.92	93.82	0.04	2317790	yes	no	124_1	d__Bacteria	p__Bacteroidota	c__Bacteroidia	o__Bacteroidales	f__Muribaculaceae	g__CAG-873	s__CAG-873 sp009775265
SLG617_DASTool_bins_112_sub	99.09	0.02	2468717	yes	no	113_1	d__Bacteria	p__Bacteroidota	c__Bacteroidia	o__Bacteroidales	f__Marinifilaceae	g__Odoribacter	s__Odoribacter sp910578985
SLG617_DASTool_bins_118	91.37	3.4	2614437	yes	no	98_1	d__Bacteria	p__Firmicutes_A	c__Clostridia	o__Oscillospirales	f__Ruminococcaceae	g__Angelakisella	s__Angelakisella sp910585525
SLG617_DASTool_bins_120	99.99	0.35	5062445	yes	no	128_1	d__Bacteria	p__Bacteroidota	c__Bacteroidia	o__Bacteroidales	f__Bacteroidaceae	g__Phocaeicola	s__Phocaeicola sartorii
SLG617_DASTool_bins_132	80.14	1.24	2130116	no	no
SLG617_DASTool_bins_133	98.93	0.76	2475007	yes	no	4_1	d__Bacteria	p__Deferribacterota	c__Deferribacteres	o__Deferribacterales	f__Mucispirillaceae	g__Mucispirillum	s__Mucispirillum sp910586745
SLG617_DASTool_bins_18	78.76	4.65	3292466	no	no
SLG617_DASTool_bins_22	99.67	0.05	2023291	yes	no	115_1	d__Bacteria	p__Bacteroidota	c__Bacteroidia	o__Bacteroidales	f__P3	g__Pullibacteroides	s__Pullibacteroides sp910578275
SLG617_DASTool_bins_29	98.56	3.29	5096769	yes	no	49_1	d__Bacteria	p__Firmicutes_A	c__Clostridia	o__Lachnospirales	f__Lachnospiraceae	g__COE1	s__COE1 sp009774375
SLG617_DASTool_bins_30	97.77	0.43	1725461	yes	no	149_1	d__Bacteria	p__Firmicutes_A	c__Clostridia	o__Christensenellales	f__Borkfalkiaceae	g__Coproplasma	s__Coproplasma sp013316055
SLG617_DASTool_bins_36	98.25	0.5	4533106	yes	no	50_1	d__Bacteria	p__Firmicutes_A	c__Clostridia	o__Lachnospirales	f__Lachnospiraceae	g__Kineothrix	s__Kineothrix sp011958945
SLG617_DASTool_bins_52	88.17	0.25	1951075	no	no
SLG617_DASTool_bins_62_sub	99.23	2.77	5381239	yes	no	46_1	d__Bacteria	p__Firmicutes_A	c__Clostridia	o__Lachnospirales	f__Lachnospiraceae	g__UBA3282	s__UBA3282 sp009774655
SLG617_DASTool_bins_63	88.02	4.88	3702005	no	no
SLG617_DASTool_bins_7	91.56	5.22	4355693	no	no
SLG617_DASTool_bins_76	88.07	5.4	3322946	no	no
SLG617_DASTool_bins_81	97.18	2.63	4451115	yes	no	65_1	d__Bacteria	p__Firmicutes_A	c__Clostridia	o__Lachnospirales	f__Lachnospiraceae	g__CAG-95	s__CAG-95 sp009917455
SLG617_DASTool_bins_SLG617_bin.102	52.06	0.12	1907710	no	no
SLG617_DASTool_bins_SLG617_bin.104_sub	87.14	1.42	1695494	no	no
SLG617_DASTool_bins_SLG617_bin.17	98.88	0.18	2755732	yes	no	18_1	d__Bacteria	p__Desulfobacterota_I	c__Desulfovibrionia	o__Desulfovibrionales	f__Desulfovibrionaceae	g__Bilophila	s__Bilophila sp910585945
SLG617_DASTool_bins_SLG617_bin.22	99.98	3.2	3663610	yes	no	68_1	d__Bacteria	p__Firmicutes_A	c__Clostridia	o__Lachnospirales	f__Lachnospiraceae	g__1XD42-69	s__1XD42-69 sp011959925
SLG617_DASTool_bins_SLG617_bin.26	96.7	1.15	2090020	yes	no	148_1	d__Bacteria	p__Firmicutes_A	c__Clostridia	o__Christensenellales	f__CAG-552	g__MGBC100320	s__MGBC100320 sp910588305
SLG617_DASTool_bins_SLG617_bin.30_sub	92.23	3.43	2888357	yes	no	100_1	d__Bacteria	p__Firmicutes_A	c__Clostridia	o__Oscillospirales	f__Oscillospiraceae	g__Enterenecus	s__Enterenecus sp910585265
SLG617_DASTool_bins_SLG617_bin.39	89.19	0.74	2666894	no	no
SLG617_DASTool_bins_SLG617_bin.41	99.93	3.02	2377285	yes	no	13_1	d__Bacteria	p__Firmicutes	c__Bacilli	o__Lactobacillales	f__Streptococcaceae	g__Lactococcus	s__Lactococcus lactis
SLG617_DASTool_bins_SLG617_bin.55	81.05	4.03	2575347	no	no
SLG617_DASTool_bins_SLG617_bin.67	89.49	0.14	2370108	no	no
SLG617_DASTool_bins_SLG617_bin.77	96.2	0.21	3302833	yes	no	78_1	d__Bacteria	p__Firmicutes_A	c__Clostridia	o__Lachnospirales	f__Lachnospiraceae	g__Choladocola	s__Choladocola sp910575445
SLG618_DASTool_bins_111	95.88	0.41	2069641	yes	no	116_1	d__Bacteria	p__Bacteroidota	c__Bacteroidia	o__Bacteroidales	f__Rikenellaceae	g__Avirikenella	s__Avirikenella sp910588925
SLG618_DASTool_bins_16	99.95	2	3221674	yes	no	68_1	d__Bacteria	p__Firmicutes_A	c__Clostridia	o__Lachnospirales	f__Lachnospiraceae	g__1XD42-69	s__1XD42-69 sp011959925
SLG618_DASTool_bins_18_sub	94.91	4.87	5015872	yes	no	93_2	d__Bacteria	p__Firmicutes_A	c__Clostridia	o__Oscillospirales	f__Oscillospiraceae	g__Pelethomonas	s__Pelethomonas sp910579485
SLG618_DASTool_bins_22	95.65	3.53	4632592	yes	no	66_1	d__Bacteria	p__Firmicutes_A	c__Clostridia	o__Lachnospirales	f__Lachnospiraceae	g__Eubacterium_J	s__Eubacterium_J sp910574915
SLG618_DASTool_bins_28	70.3	1.16	2782883	no	no
SLG618_DASTool_bins_35	85.8	2.66	3102565	no	no
SLG618_DASTool_bins_4	90.74	1.67	2374722	yes	no	155_1	d__Bacteria	p__Firmicutes_A	c__Clostridia	o__Christensenellales	f__CAG-552	g__MGBC113161	s__MGBC113161 sp910579245
SLG618_DASTool_bins_57	99.99	0.39	5042373	yes	no	128_1	d__Bacteria	p__Bacteroidota	c__Bacteroidia	o__Bacteroidales	f__Bacteroidaceae	g__Phocaeicola	s__Phocaeicola sartorii
SLG618_DASTool_bins_60	99.89	0.09	2772629	yes	no	111_1	d__Bacteria	p__Bacteroidota	c__Bacteroidia	o__Bacteroidales	f__Marinifilaceae	g__Odoribacter	s__Odoribacter sp910589025
SLG618_DASTool_bins_67	99.98	0.31	2233470	yes	no	12_1	d__Bacteria	p__Firmicutes	c__Bacilli	o__Lactobacillales	f__Lactobacillaceae	g__Ligilactobacillus	s__Ligilactobacillus murinus
SLG618_DASTool_bins_70_sub	94.72	0.22	3876796	yes	no	130_1	d__Bacteria	p__Bacteroidota	c__Bacteroidia	o__Bacteroidales	f__Bacteroidaceae	g__Bacteroides	s__Bacteroides sp002491635
SLG618_DASTool_bins_74	85.79	0.53	2202585	no	no
SLG618_DASTool_bins_77_sub	26.73	0.05	631523	no	no
SLG618_DASTool_bins_78_sub	95	0.7	4270124	yes	no	50_1	d__Bacteria	p__Firmicutes_A	c__Clostridia	o__Lachnospirales	f__Lachnospiraceae	g__Kineothrix	s__Kineothrix sp011958945
SLG618_DASTool_bins_87	93.21	2.93	3632385	yes	no	38_1	d__Bacteria	p__Firmicutes_A	c__Clostridia	o__Lachnospirales	f__Lachnospiraceae	g__Acetatifactor	s__Acetatifactor sp910578215
SLG618_DASTool_bins_9	87.24	0.19	2601543	no	no
SLG618_DASTool_bins_96_sub	56.93	0.33	795255	no	no
SLG618_DASTool_bins_SLG618_bin.047	92.92	0.23	1419915	yes	no	7_1	d__Bacteria	p__Firmicutes	c__Bacilli	o__RF39	f__UBA660	g__MGBC162267	s__
SLG618_DASTool_bins_SLG618_bin.1	96.51	1.55	3295259	yes	no	96_1	d__Bacteria	p__Firmicutes_A	c__Clostridia	o__Oscillospirales	f__Oscillospiraceae	g__Pelethomonas	s__Pelethomonas sp910588365
SLG618_DASTool_bins_SLG618_bin.16	96.85	1.76	4162371	yes	no	52_1	d__Bacteria	p__Firmicutes_A	c__Clostridia	o__Lachnospirales	f__Lachnospiraceae	g__Kineothrix	s__Kineothrix sp910588855
SLG618_DASTool_bins_SLG618_bin.53	88.47	0.85	3796129	no	no
SLG620_DASTool_bins_1	95.02	0.09	3808514	yes	no	130_1	d__Bacteria	p__Bacteroidota	c__Bacteroidia	o__Bacteroidales	f__Bacteroidaceae	g__Bacteroides	s__Bacteroides sp002491635
SLG620_DASTool_bins_108	99.99	0.01	1878395	yes	no	3_1	d__Bacteria	p__Campylobacterota	c__Campylobacteria	o__Campylobacterales	f__Helicobacteraceae	g__Helicobacter_C	s__Helicobacter_C typhlonius
SLG620_DASTool_bins_120	60.77	2.48	2587016	no	no
SLG620_DASTool_bins_37	99.84	2.28	2254325	yes	no	127_1	d__Bacteria	p__Bacteroidota	c__Bacteroidia	o__Bacteroidales	f__Muribaculaceae	g__UBA3263	s__UBA3263 sp001689615
SLG620_DASTool_bins_45	89.18	0.34	2555736	no	no
SLG620_DASTool_bins_55	91.48	1.17	2045130	yes	no	123_1	d__Bacteria	p__Bacteroidota	c__Bacteroidia	o__Bacteroidales	f__Muribaculaceae	g__CAG-873	s__CAG-873 sp002490635
SLG620_DASTool_bins_59	89.5	2.93	1531729	no	no
SLG620_DASTool_bins_63	100	1.04	2519951	yes	no	13_1	d__Bacteria	p__Firmicutes	c__Bacilli	o__Lactobacillales	f__Streptococcaceae	g__Lactococcus	s__Lactococcus lactis
SLG620_DASTool_bins_72	97.22	0	2834999	yes	no	110_1	d__Bacteria	p__Bacteroidota	c__Bacteroidia	o__Bacteroidales	f__Marinifilaceae	g__Odoribacter	s__Odoribacter sp910578105
SLG620_DASTool_bins_79	99.89	0.03	1876728	yes	no	135_1	d__Bacteria	p__Bacteroidota	c__Bacteroidia	o__Bacteroidales	f__Rikenellaceae	g__Alistipes	s__Alistipes sp009774895
SLG620_DASTool_bins_99	90	2.18	1965957	yes	no	148_1	d__Bacteria	p__Firmicutes_A	c__Clostridia	o__Christensenellales	f__CAG-552	g__MGBC100320	s__MGBC100320 sp910588305
SLG620_DASTool_bins_SLG620_bin.16	97.19	0.25	1796672	yes	no	150_1	d__Bacteria	p__Firmicutes_A	c__Clostridia	o__Christensenellales	f__UBA3700	g__RACS-045	s__RACS-045 sp910584635
SLG620_DASTool_bins_SLG620_bin.23	91.85	0.09	1342236	yes	no	7_1	d__Bacteria	p__Firmicutes	c__Bacilli	o__RF39	f__UBA660	g__MGBC162267	s__
SLG620_DASTool_bins_SLG620_bin.60	98.81	0.05	2531402	yes	no	111_1	d__Bacteria	p__Bacteroidota	c__Bacteroidia	o__Bacteroidales	f__Marinifilaceae	g__Odoribacter	s__Odoribacter sp910589025
SLG653_DASTool_bins_103_sub	93.12	3	3348471	yes	no	68_1	d__Bacteria	p__Firmicutes_A	c__Clostridia	o__Lachnospirales	f__Lachnospiraceae	g__1XD42-69	s__1XD42-69 sp011959925
SLG653_DASTool_bins_112	99.98	1.04	2526455	yes	no	126_1	d__Bacteria	p__Bacteroidota	c__Bacteroidia	o__Bacteroidales	f__Muribaculaceae	g__CAG-873	s__CAG-873 sp009775535
SLG653_DASTool_bins_12	94.67	1.26	2687287	yes	no	10_1	d__Bacteria	p__Firmicutes	c__Bacilli	o__Staphylococcales	f__Staphylococcaceae	g__Staphylococcus	s__Staphylococcus nepalensis
SLG653_DASTool_bins_3	98.14	0.42	1721428	yes	no	149_1	d__Bacteria	p__Firmicutes_A	c__Clostridia	o__Christensenellales	f__Borkfalkiaceae	g__Coproplasma	s__Coproplasma sp013316055
SLG653_DASTool_bins_63	97.06	0.08	2837902	yes	no	110_1	d__Bacteria	p__Bacteroidota	c__Bacteroidia	o__Bacteroidales	f__Marinifilaceae	g__Odoribacter	s__Odoribacter sp910578105
SLG653_DASTool_bins_74_sub	57.28	0.9	2069987	no	no
SLG653_DASTool_bins_SLG653_bin.001	100	0	1882826	yes	no	3_1	d__Bacteria	p__Campylobacterota	c__Campylobacteria	o__Campylobacterales	f__Helicobacteraceae	g__Helicobacter_C	s__Helicobacter_C typhlonius
SLG653_DASTool_bins_SLG653_bin.022	94.66	11.28	5791370	no	no
SLG653_DASTool_bins_SLG653_bin.1	98.36	0	2802343	yes	no	89_1	d__Bacteria	p__Firmicutes_A	c__Clostridia	o__Oscillospirales	f__Acutalibacteraceae	g__Acutalibacter	s__Acutalibacter muris
SLG653_DASTool_bins_SLG653_bin.12	86.51	0.32	2409119	no	no
SLG653_DASTool_bins_SLG653_bin.17	95.05	1.74	2483372	yes	no	30_1	d__Bacteria	p__Firmicutes_A	c__Clostridia	o__Oscillospirales	f__Ruminococcaceae	g__Anaerotruncus	s__Anaerotruncus sp000403395
SLG654_DASTool_bins_19	96.43	0.2	2355734	yes	no	114_1	d__Bacteria	p__Bacteroidota	c__Bacteroidia	o__Bacteroidales	f__P3	g__Pullibacteroides	s__Pullibacteroides sp910586395
SLG654_DASTool_bins_25	99.95	0.07	2271169	yes	no	126_1	d__Bacteria	p__Bacteroidota	c__Bacteroidia	o__Bacteroidales	f__Muribaculaceae	g__CAG-873	s__CAG-873 sp009775535
SLG654_DASTool_bins_31	98.13	0.42	1722125	yes	no	149_1	d__Bacteria	p__Firmicutes_A	c__Clostridia	o__Christensenellales	f__Borkfalkiaceae	g__Coproplasma	s__Coproplasma sp013316055
SLG654_DASTool_bins_37	92.57	0.5	2599022	yes	no	138_1	d__Bacteria	p__Bacteroidota	c__Bacteroidia	o__Bacteroidales	f__UBA932	g__Cryptobacteroides	s__Cryptobacteroides sp009774765
SLG654_DASTool_bins_44	99.84	0.03	1870763	yes	no	135_1	d__Bacteria	p__Bacteroidota	c__Bacteroidia	o__Bacteroidales	f__Rikenellaceae	g__Alistipes	s__Alistipes sp009774895
SLG654_DASTool_bins_86_sub	75.6	8.01	3502567	no	no
SLG654_DASTool_bins_SLG654_bin.3	97.6	6.28	4486122	no	no
SLG654_DASTool_bins_SLG654_bin.61	79.47	15.17	2863885	no	no
SLG654_DASTool_bins_SLG654_bin.7	77.22	2.72	2400530	no	no
SLG655_DASTool_bins_103	96.89	3.93	4375960	yes	no	63_1	d__Bacteria	p__Firmicutes_A	c__Clostridia	o__Lachnospirales	f__Lachnospiraceae	g__CAG-95	s__CAG-95 sp910579685
SLG655_DASTool_bins_116	99.96	0.38	3103458	yes	no	80_1	d__Bacteria	p__Firmicutes_A	c__Clostridia	o__Lachnospirales	f__Lachnospiraceae	g__Lachnospira	s__Lachnospira sp910589305
SLG655_DASTool_bins_21	99.67	0.07	2011926	yes	no	115_1	d__Bacteria	p__Bacteroidota	c__Bacteroidia	o__Bacteroidales	f__P3	g__Pullibacteroides	s__Pullibacteroides sp910578275
SLG655_DASTool_bins_40	99.99	0.46	2757686	yes	no	9_1	d__Bacteria	p__Firmicutes	c__Bacilli	o__Staphylococcales	f__Staphylococcaceae	g__Mammaliicoccus	s__Mammaliicoccus lentus
SLG655_DASTool_bins_74	97.6	12.15	6113807	no	no
SLG655_DASTool_bins_80	100	0.86	2521752	yes	no	13_1	d__Bacteria	p__Firmicutes	c__Bacilli	o__Lactobacillales	f__Streptococcaceae	g__Lactococcus	s__Lactococcus lactis
SLG655_DASTool_bins_9	91.95	12.2	4586416	no	no
SLG655_DASTool_bins_SLG655_bin.49_sub	97.84	5.33	4917884	no	no
SLG655_DASTool_bins_SLG655_bin.69	99.7	0.08	2516212	yes	no	125_1	d__Bacteria	p__Bacteroidota	c__Bacteroidia	o__Bacteroidales	f__Muribaculaceae	g__Duncaniella	s__Duncaniella freteri
SLG656_DASTool_bins_105	98.75	0.14	2576416	yes	no	121_1	d__Bacteria	p__Bacteroidota	c__Bacteroidia	o__Bacteroidales	f__Muribaculaceae	g__Muribaculum	s__Muribaculum sp002473395
SLG656_DASTool_bins_132_sub	95.54	3.5	4509184	yes	no	77_1	d__Bacteria	p__Firmicutes_A	c__Clostridia	o__Lachnospirales	f__Lachnospiraceae	g__Choladocola	s__Choladocola sp009774145
SLG656_DASTool_bins_3	100	0.97	2528578	yes	no	13_1	d__Bacteria	p__Firmicutes	c__Bacilli	o__Lactobacillales	f__Streptococcaceae	g__Lactococcus	s__Lactococcus lactis
SLG656_DASTool_bins_54_sub	95.35	7.3	4479984	no	no
SLG656_DASTool_bins_60	94.4	0.14	3475752	yes	no	131_1	d__Bacteria	p__Bacteroidota	c__Bacteroidia	o__Bacteroidales	f__Bacteroidaceae	g__Bacteroides	s__Bacteroides sp910578895
SLG656_DASTool_bins_73	99.67	1.22	3973778	yes	no	130_1	d__Bacteria	p__Bacteroidota	c__Bacteroidia	o__Bacteroidales	f__Bacteroidaceae	g__Bacteroides	s__Bacteroides sp002491635
SLG656_DASTool_bins_92	97.26	2.79	5185212	yes	no	50_1	d__Bacteria	p__Firmicutes_A	c__Clostridia	o__Lachnospirales	f__Lachnospiraceae	g__Kineothrix	s__Kineothrix sp011958945
SLG656_DASTool_bins_93	30.01	0.16	1040733	no	no
SLG656_DASTool_bins_SLG656_bin.16_sub	45.52	1.01	1574580	no	no
SLG656_DASTool_bins_SLG656_bin.62	96.19	0.97	4172805	yes	no	64_1	d__Bacteria	p__Firmicutes_A	c__Clostridia	o__Lachnospirales	f__Lachnospiraceae	g__CAG-95	s__CAG-95 sp009911035
SLG656_DASTool_bins_SLG656_bin.69	99.88	1.14	3093773	yes	no	68_1	d__Bacteria	p__Firmicutes_A	c__Clostridia	o__Lachnospirales	f__Lachnospiraceae	g__1XD42-69	s__1XD42-69 sp011959925
SLG657_DASTool_bins_17	99.67	0.05	2017599	yes	no	115_1	d__Bacteria	p__Bacteroidota	c__Bacteroidia	o__Bacteroidales	f__P3	g__Pullibacteroides	s__Pullibacteroides sp910578275
SLG657_DASTool_bins_22	99.49	0.04	1844379	yes	no	135_1	d__Bacteria	p__Bacteroidota	c__Bacteroidia	o__Bacteroidales	f__Rikenellaceae	g__Alistipes	s__Alistipes sp009774895
SLG657_DASTool_bins_34_sub	70.47	1.44	2437980	no	no
SLG657_DASTool_bins_37	97.19	0.25	1843912	yes	no	150_1	d__Bacteria	p__Firmicutes_A	c__Clostridia	o__Christensenellales	f__UBA3700	g__RACS-045	s__RACS-045 sp910584635
SLG657_DASTool_bins_5	97.85	0.76	2789182	yes	no	139_1	d__Bacteria	p__Bacteroidota	c__Bacteroidia	o__Bacteroidales	f__UBA932	g__Cryptobacteroides	s__Cryptobacteroides sp002298075
SLG657_DASTool_bins_57	90.9	0.23	2594573	yes	no	138_1	d__Bacteria	p__Bacteroidota	c__Bacteroidia	o__Bacteroidales	f__UBA932	g__Cryptobacteroides	s__Cryptobacteroides sp009774765
SLG657_DASTool_bins_71	100	0.87	2517686	yes	no	13_1	d__Bacteria	p__Firmicutes	c__Bacilli	o__Lactobacillales	f__Streptococcaceae	g__Lactococcus	s__Lactococcus lactis
SLG657_DASTool_bins_SLG657_bin.007	99.98	0.23	2169442	yes	no	12_1	d__Bacteria	p__Firmicutes	c__Bacilli	o__Lactobacillales	f__Lactobacillaceae	g__Ligilactobacillus	s__Ligilactobacillus murinus
SLG657_DASTool_bins_SLG657_bin.11	51.82	0.24	1980643	no	no
SLG657_DASTool_bins_SLG657_bin.32	89.59	1.52	2060293	no	no
SLG658_DASTool_bins_84	99.92	0.23	2203954	yes	no	127_1	d__Bacteria	p__Bacteroidota	c__Bacteroidia	o__Bacteroidales	f__Muribaculaceae	g__UBA3263	s__UBA3263 sp001689615
SLG658_DASTool_bins_SLG658_bin.100_sub	88.42	4.36	3095777	no	no
SLG658_DASTool_bins_SLG658_bin.41	96.08	4.91	4660552	yes	no	46_1	d__Bacteria	p__Firmicutes_A	c__Clostridia	o__Lachnospirales	f__Lachnospiraceae	g__UBA3282	s__UBA3282 sp009774655
SLG659_DASTool_bins_12	99.92	0.56	2361783	yes	no	15_1	d__Bacteria	p__Firmicutes	c__Bacilli	o__Haloplasmatales_A	f__Turicibacteraceae	g__Turicibacter	s__Turicibacter sp002311155
SLG659_DASTool_bins_69	100	0.97	2537135	yes	no	13_1	d__Bacteria	p__Firmicutes	c__Bacilli	o__Lactobacillales	f__Streptococcaceae	g__Lactococcus	s__Lactococcus lactis
SLG659_DASTool_bins_SLG659_bin.003	99.98	0.18	2148668	yes	no	12_1	d__Bacteria	p__Firmicutes	c__Bacilli	o__Lactobacillales	f__Lactobacillaceae	g__Ligilactobacillus	s__Ligilactobacillus murinus
SLG659_DASTool_bins_SLG659_bin.65	99.53	0.03	2605459	yes	no	111_1	d__Bacteria	p__Bacteroidota	c__Bacteroidia	o__Bacteroidales	f__Marinifilaceae	g__Odoribacter	s__Odoribacter sp910589025
SLG660_DASTool_bins_17	96.24	1.96	2329244	yes	no	114_1	d__Bacteria	p__Bacteroidota	c__Bacteroidia	o__Bacteroidales	f__P3	g__Pullibacteroides	s__Pullibacteroides sp910586395
SLG660_DASTool_bins_71	98.93	1.01	2925947	yes	no	122_1	d__Bacteria	p__Bacteroidota	c__Bacteroidia	o__Bacteroidales	f__Muribaculaceae	g__Muribaculum	s__Muribaculum intestinale
SLG660_DASTool_bins_SLG660_bin.39_sub	75.24	3.99	2982089	no	no
SLG660_DASTool_bins_SLG660_bin.79	99.99	0	1887840	yes	no	3_1	d__Bacteria	p__Campylobacterota	c__Campylobacteria	o__Campylobacterales	f__Helicobacteraceae	g__Helicobacter_C	s__Helicobacter_C typhlonius
SLG709_DASTool_bins_60	100	0.06	1879302	yes	no	3_1	d__Bacteria	p__Campylobacterota	c__Campylobacteria	o__Campylobacterales	f__Helicobacteraceae	g__Helicobacter_C	s__Helicobacter_C typhlonius
SLG709_DASTool_bins_88_sub	95.51	0.67	3932240	yes	no	23_1	d__Bacteria	p__Firmicutes_A	c__Clostridia	o__Lachnospirales	f__Lachnospiraceae	g__MGBC136627	s__MGBC136627 sp910585935
SLG709_DASTool_bins_SLG709_bin.10	85.85	0.01	2829862	no	no
SLG709_DASTool_bins_SLG709_bin.33	99.99	2.22	3070203	yes	no	86_1	d__Bacteria	p__Firmicutes_A	c__Clostridia	o__Oscillospirales	f__Acutalibacteraceae	g__Acutalibacter	s__Acutalibacter sp009936035
SLG709_DASTool_bins_SLG709_bin.62	94.51	0.09	2842224	yes	no	110_1	d__Bacteria	p__Bacteroidota	c__Bacteroidia	o__Bacteroidales	f__Marinifilaceae	g__Odoribacter	s__Odoribacter sp910578105
SLG710_DASTool_bins_86_sub	99.98	9.1	4988293	no	no
SLG710_DASTool_bins_95_sub	97.19	0.33	1890024	yes	no	150_1	d__Bacteria	p__Firmicutes_A	c__Clostridia	o__Christensenellales	f__UBA3700	g__RACS-045	s__RACS-045 sp910584635
SLG710_DASTool_bins_SLG710_bin.13	99.96	0.24	2083892	yes	no	12_1	d__Bacteria	p__Firmicutes	c__Bacilli	o__Lactobacillales	f__Lactobacillaceae	g__Ligilactobacillus	s__Ligilactobacillus murinus
SLG710_DASTool_bins_SLG710_bin.5	99.99	0.01	1887868	yes	no	3_1	d__Bacteria	p__Campylobacterota	c__Campylobacteria	o__Campylobacterales	f__Helicobacteraceae	g__Helicobacter_C	s__Helicobacter_C typhlonius
SLG710_DASTool_bins_SLG710_bin.7	89.17	3.21	1266228	no	no
SLG711_DASTool_bins_SLG711_bin.55	99.41	0.98	2999211	yes	no	86_1	d__Bacteria	p__Firmicutes_A	c__Clostridia	o__Oscillospirales	f__Acutalibacteraceae	g__Acutalibacter	s__Acutalibacter sp009936035
SLG776_DASTool_bins_SLG776_bin.70	98.8	4.33	5259609	yes	no	46_1	d__Bacteria	p__Firmicutes_A	c__Clostridia	o__Lachnospirales	f__Lachnospiraceae	g__UBA3282	s__UBA3282 sp009774655
SLG777_DASTool_bins_SLG777_bin.83	92.69	0.05	2134537	yes	no	155_1	d__Bacteria	p__Firmicutes_A	c__Clostridia	o__Christensenellales	f__CAG-552	g__MGBC113161	s__MGBC113161 sp910579245
SLG778_DASTool_bins_60_sub	56.15	1.33	1353654	no	no
SLG778_DASTool_bins_SLG778_bin.42	97.75	2.3	4642732	yes	no	48_1	d__Bacteria	p__Firmicutes_A	c__Clostridia	o__Lachnospirales	f__Lachnospiraceae	g__COE1	s__COE1 sp000403215
SLG778_DASTool_bins_SLG778_bin.52	90.01	1.14	3090683	yes	no	93_2	d__Bacteria	p__Firmicutes_A	c__Clostridia	o__Oscillospirales	f__Oscillospiraceae	g__Pelethomonas	s__Pelethomonas sp910579485
SLG778_DASTool_bins_SLG778_bin.55	97.7	2.1	4433720	yes	no	52_1	d__Bacteria	p__Firmicutes_A	c__Clostridia	o__Lachnospirales	f__Lachnospiraceae	g__Kineothrix	s__Kineothrix sp910588855
SLG778_DASTool_bins_SLG778_bin.65	95.72	3.31	4254468	yes	no	63_1	d__Bacteria	p__Firmicutes_A	c__Clostridia	o__Lachnospirales	f__Lachnospiraceae	g__CAG-95	s__CAG-95 sp910579685
SLG779_DASTool_bins_32_sub	92.25	2.14	4925535	yes	no	55_1	d__Bacteria	p__Firmicutes_A	c__Clostridia	o__Lachnospirales	f__Lachnospiraceae	g__UBA3402	s__UBA3402 sp910588505
SLG779_DASTool_bins_SLG779_bin.15	87.87	0.11	2515448	no	no
SLG779_DASTool_bins_SLG779_bin.52	73.78	3.59	2467676	no	no
SLG779_DASTool_bins_SLG779_bin.62	96.76	2.98	4424441	yes	no	48_1	d__Bacteria	p__Firmicutes_A	c__Clostridia	o__Lachnospirales	f__Lachnospiraceae	g__COE1	s__COE1 sp000403215
SLG887_DASTool_bins_SLG887_bin.18	98.94	5.58	4508321	no	no
SLG887_DASTool_bins_SLG887_bin.53	95.64	1.08	2331491	yes	no	155_1	d__Bacteria	p__Firmicutes_A	c__Clostridia	o__Christensenellales	f__CAG-552	g__MGBC113161	s__MGBC113161 sp910579245
SLG887_DASTool_bins_SLG887_bin.68_sub	44.23	0.53	1452821	no	no
SLG888_DASTool_bins_SLG888_bin.21	99.99	0	1887643	yes	no	3_1	d__Bacteria	p__Campylobacterota	c__Campylobacteria	o__Campylobacterales	f__Helicobacteraceae	g__Helicobacter_C	s__Helicobacter_C typhlonius
SLG889_DASTool_bins_22_sub	96.82	6.76	6316900	no	no
SLG889_DASTool_bins_SLG889_bin.36	94.66	8.87	4855910	no	no
SLG939_DASTool_bins_SLG939_bin.007	95.42	2.13	3635064	yes	no	52_1	d__Bacteria	p__Firmicutes_A	c__Clostridia	o__Lachnospirales	f__Lachnospiraceae	g__Kineothrix	s__Kineothrix sp910588855
SLG940_DASTool_bins_SLG940_bin.005	87.66	0.28	1300545	no	no
SLG991_DASTool_bins_SLG991_bin.63	100	0	1887725	yes	no	3_1	d__Bacteria	p__Campylobacterota	c__Campylobacteria	o__Campylobacterales	f__Helicobacteraceae	g__Helicobacter_C	s__Helicobacter_C typhlonius
SLG614_DASTool_bins_15	99.95	1.74	4465606	yes	no	129_1	d__Bacteria	p__Bacteroidota	c__Bacteroidia	o__Bacteroidales	f__Bacteroidaceae	g__Bacteroides	s__Bacteroides sp910586915
SLG615_DASTool_bins_96	99.62	3.69	2925067	yes	no	139_1	d__Bacteria	p__Bacteroidota	c__Bacteroidia	o__Bacteroidales	f__UBA932	g__Cryptobacteroides	s__Cryptobacteroides sp002298075
SLG617_DASTool_bins_110_sub	99.97	36.5	5472261	no	no
SLG617_DASTool_bins_33	96.91	7.42	5162896	no	no
SLG617_DASTool_bins_69	96.63	0.26	3988696	yes	no	130_1	d__Bacteria	p__Bacteroidota	c__Bacteroidia	o__Bacteroidales	f__Bacteroidaceae	g__Bacteroides	s__Bacteroides sp002491635
SLG617_DASTool_bins_SLG617_bin.33_sub	85.99	5.32	3977031	no	no
SLG618_DASTool_bins_105	99.99	1.23	3134040	yes	no	80_1	d__Bacteria	p__Firmicutes_A	c__Clostridia	o__Lachnospirales	f__Lachnospiraceae	g__Lachnospira	s__Lachnospira sp910589305
SLG618_DASTool_bins_2	97.13	0.06	2853816	yes	no	110_1	d__Bacteria	p__Bacteroidota	c__Bacteroidia	o__Bacteroidales	f__Marinifilaceae	g__Odoribacter	s__Odoribacter sp910578105
SLG618_DASTool_bins_38	73.76	1.31	2304811	no	no
SLG618_DASTool_bins_55	99.67	0.05	2019822	yes	no	115_1	d__Bacteria	p__Bacteroidota	c__Bacteroidia	o__Bacteroidales	f__P3	g__Pullibacteroides	s__Pullibacteroides sp910578275
SLG618_DASTool_bins_SLG618_bin.39_sub	85.2	4.36	2126593	no	no
SLG618_DASTool_bins_SLG618_bin.47_sub	94.59	1.99	4423612	yes	no	55_1	d__Bacteria	p__Firmicutes_A	c__Clostridia	o__Lachnospirales	f__Lachnospiraceae	g__UBA3402	s__UBA3402 sp910588505
SLG618_DASTool_bins_SLG618_bin.63	81.1	0.03	3072480	no	no
SLG618_DASTool_bins_SLG618_bin.65_sub	94.72	2.77	4119743	yes	no	48_1	d__Bacteria	p__Firmicutes_A	c__Clostridia	o__Lachnospirales	f__Lachnospiraceae	g__COE1	s__COE1 sp000403215
SLG620_DASTool_bins_111	98.59	1.92	4229845	yes	no	52_1	d__Bacteria	p__Firmicutes_A	c__Clostridia	o__Lachnospirales	f__Lachnospiraceae	g__Kineothrix	s__Kineothrix sp910588855
SLG620_DASTool_bins_46	99.98	0.42	5019040	yes	no	128_1	d__Bacteria	p__Bacteroidota	c__Bacteroidia	o__Bacteroidales	f__Bacteroidaceae	g__Phocaeicola	s__Phocaeicola sartorii
SLG620_DASTool_bins_65	86.95	0.13	2549853	no	no
SLG620_DASTool_bins_85	98.72	0.15	1989965	yes	no	136_1	d__Bacteria	p__Bacteroidota	c__Bacteroidia	o__Bacteroidales	f__Rikenellaceae	g__Alistipes	s__Alistipes sp002428825
SLG620_DASTool_bins_SLG620_bin.004	99.67	0.07	2032179	yes	no	115_1	d__Bacteria	p__Bacteroidota	c__Bacteroidia	o__Bacteroidales	f__P3	g__Pullibacteroides	s__Pullibacteroides sp910578275
SLG620_DASTool_bins_SLG620_bin.6	51.11	0.13	1960922	no	no
SLG653_DASTool_bins_106	99.63	1.65	2036970	yes	no	115_1	d__Bacteria	p__Bacteroidota	c__Bacteroidia	o__Bacteroidales	f__P3	g__Pullibacteroides	s__Pullibacteroides sp910578275
SLG653_DASTool_bins_13	84.48	0.04	2968922	no	no
SLG653_DASTool_bins_1_sub	95.46	0.14	2038021	yes	no	148_1	d__Bacteria	p__Firmicutes_A	c__Clostridia	o__Christensenellales	f__CAG-552	g__MGBC100320	s__MGBC100320 sp910588305
SLG653_DASTool_bins_27_sub	93.2	2.6	2640889	yes	no	95_1	d__Bacteria	p__Firmicutes_A	c__Clostridia	o__Oscillospirales	f__Oscillospiraceae	g__Pelethomonas	s__Pelethomonas sp910577915
SLG653_DASTool_bins_30	89.95	6.54	3059771	no	no
SLG653_DASTool_bins_38	99.93	0.7	2765126	yes	no	124_1	d__Bacteria	p__Bacteroidota	c__Bacteroidia	o__Bacteroidales	f__Muribaculaceae	g__CAG-873	s__CAG-873 sp009775265
SLG653_DASTool_bins_40	99.9	0.03	1863454	yes	no	135_1	d__Bacteria	p__Bacteroidota	c__Bacteroidia	o__Bacteroidales	f__Rikenellaceae	g__Alistipes	s__Alistipes sp009774895
SLG653_DASTool_bins_51	97.66	0.73	2838811	yes	no	139_1	d__Bacteria	p__Bacteroidota	c__Bacteroidia	o__Bacteroidales	f__UBA932	g__Cryptobacteroides	s__Cryptobacteroides sp002298075
SLG653_DASTool_bins_60_sub	92.14	0.27	4758267	yes	no	128_1	d__Bacteria	p__Bacteroidota	c__Bacteroidia	o__Bacteroidales	f__Bacteroidaceae	g__Phocaeicola	s__Phocaeicola sartorii
SLG653_DASTool_bins_75	99.99	0.27	2230364	yes	no	12_1	d__Bacteria	p__Firmicutes	c__Bacilli	o__Lactobacillales	f__Lactobacillaceae	g__Ligilactobacillus	s__Ligilactobacillus murinus
SLG653_DASTool_bins_87	100	2.08	2560028	yes	no	13_1	d__Bacteria	p__Firmicutes	c__Bacilli	o__Lactobacillales	f__Streptococcaceae	g__Lactococcus	s__Lactococcus lactis
SLG653_DASTool_bins_90_sub	93.9	4.73	4079069	yes	no	36_1	d__Bacteria	p__Firmicutes_A	c__Clostridia	o__Lachnospirales	f__Lachnospiraceae	g__Acetatifactor	s__Acetatifactor sp910587755
SLG653_DASTool_bins_91	77.77	0.24	1932727	no	no
SLG653_DASTool_bins_SLG653_bin.35	96.46	1.64	4145766	yes	no	52_1	d__Bacteria	p__Firmicutes_A	c__Clostridia	o__Lachnospirales	f__Lachnospiraceae	g__Kineothrix	s__Kineothrix sp910588855
SLG653_DASTool_bins_SLG653_bin.38_sub	39.99	0.18	1481627	no	no
SLG653_DASTool_bins_SLG653_bin.58_sub	99.2	0.15	2577642	yes	no	111_1	d__Bacteria	p__Bacteroidota	c__Bacteroidia	o__Bacteroidales	f__Marinifilaceae	g__Odoribacter	s__Odoribacter sp910589025
SLG653_DASTool_bins_SLG653_bin.66_sub	88.44	5.82	3889413	no	no
SLG654_DASTool_bins_28	91.28	1.33	2574285	yes	no	124_1	d__Bacteria	p__Bacteroidota	c__Bacteroidia	o__Bacteroidales	f__Muribaculaceae	g__CAG-873	s__CAG-873 sp009775265
SLG654_DASTool_bins_2_sub	54.92	2.12	1463146	no	no
SLG654_DASTool_bins_36_sub	99.99	7.08	4893633	no	no
SLG654_DASTool_bins_4_sub	93.34	0.07	3191507	yes	no	131_1	d__Bacteria	p__Bacteroidota	c__Bacteroidia	o__Bacteroidales	f__Bacteroidaceae	g__Bacteroides	s__Bacteroides sp910578895
SLG654_DASTool_bins_7	78.37	0.3	2188784	no	no
SLG654_DASTool_bins_96	99.98	0.38	5066028	yes	no	128_1	d__Bacteria	p__Bacteroidota	c__Bacteroidia	o__Bacteroidales	f__Bacteroidaceae	g__Phocaeicola	s__Phocaeicola sartorii
SLG654_DASTool_bins_9_sub	87.87	2.74	2521377	no	no
SLG654_DASTool_bins_SLG654_bin.001	94.15	1.57	2022890	yes	no	12_1	d__Bacteria	p__Firmicutes	c__Bacilli	o__Lactobacillales	f__Lactobacillaceae	g__Ligilactobacillus	s__Ligilactobacillus murinus
SLG654_DASTool_bins_SLG654_bin.002	100	0	1883368	yes	no	3_1	d__Bacteria	p__Campylobacterota	c__Campylobacteria	o__Campylobacterales	f__Helicobacteraceae	g__Helicobacter_C	s__Helicobacter_C typhlonius
SLG654_DASTool_bins_SLG654_bin.004	98.28	0.02	2433107	yes	no	113_1	d__Bacteria	p__Bacteroidota	c__Bacteroidia	o__Bacteroidales	f__Marinifilaceae	g__Odoribacter	s__Odoribacter sp910578985
SLG654_DASTool_bins_SLG654_bin.012	96.06	0.25	2089792	yes	no	148_1	d__Bacteria	p__Firmicutes_A	c__Clostridia	o__Christensenellales	f__CAG-552	g__MGBC100320	s__MGBC100320 sp910588305
SLG654_DASTool_bins_SLG654_bin.19	83.84	3.37	4007201	no	no
SLG654_DASTool_bins_SLG654_bin.27	99.28	0.05	2593081	yes	no	111_1	d__Bacteria	p__Bacteroidota	c__Bacteroidia	o__Bacteroidales	f__Marinifilaceae	g__Odoribacter	s__Odoribacter sp910589025
SLG654_DASTool_bins_SLG654_bin.28	81.02	1.03	1937990	no	no
SLG654_DASTool_bins_SLG654_bin.31	90.89	3.29	2780858	yes	no	95_1	d__Bacteria	p__Firmicutes_A	c__Clostridia	o__Oscillospirales	f__Oscillospiraceae	g__Pelethomonas	s__Pelethomonas sp910577915
SLG654_DASTool_bins_SLG654_bin.47	99.33	0.38	2774332	yes	no	9_1	d__Bacteria	p__Firmicutes	c__Bacilli	o__Staphylococcales	f__Staphylococcaceae	g__Mammaliicoccus	s__Mammaliicoccus lentus
SLG654_DASTool_bins_SLG654_bin.55_sub	91.17	3.33	3039854	yes	no	89_1	d__Bacteria	p__Firmicutes_A	c__Clostridia	o__Oscillospirales	f__Acutalibacteraceae	g__Acutalibacter	s__Acutalibacter muris
SLG654_DASTool_bins_SLG654_bin.62	92.42	5.48	4209067	no	no
SLG655_DASTool_bins_100	100	1.6	2981135	yes	no	25_1	d__Bacteria	p__Firmicutes_A	c__Clostridia	o__Lachnospirales	f__Lachnospiraceae	g__CAG-603	s__
SLG655_DASTool_bins_101	99.73	0.64	2857070	yes	no	139_1	d__Bacteria	p__Bacteroidota	c__Bacteroidia	o__Bacteroidales	f__UBA932	g__Cryptobacteroides	s__Cryptobacteroides sp002298075
SLG655_DASTool_bins_109	99.98	0.32	2230472	yes	no	12_1	d__Bacteria	p__Firmicutes	c__Bacilli	o__Lactobacillales	f__Lactobacillaceae	g__Ligilactobacillus	s__Ligilactobacillus murinus
SLG655_DASTool_bins_112	95.74	8.93	5638130	no	no
SLG655_DASTool_bins_117	96.42	0.12	3018069	yes	no	122_1	d__Bacteria	p__Bacteroidota	c__Bacteroidia	o__Bacteroidales	f__Muribaculaceae	g__Muribaculum	s__Muribaculum intestinale
SLG655_DASTool_bins_26	96	5.08	2759362	no	no
SLG655_DASTool_bins_29	95.62	8.35	5385672	no	no
SLG655_DASTool_bins_30	99.98	0.38	5082339	yes	no	128_1	d__Bacteria	p__Bacteroidota	c__Bacteroidia	o__Bacteroidales	f__Bacteroidaceae	g__Phocaeicola	s__Phocaeicola sartorii
SLG655_DASTool_bins_36	87.15	3.61	3817524	no	no
SLG655_DASTool_bins_38_sub	45.77	0.12	1543493	no	no
SLG655_DASTool_bins_45	99.96	0.72	4595027	yes	no	129_1	d__Bacteria	p__Bacteroidota	c__Bacteroidia	o__Bacteroidales	f__Bacteroidaceae	g__Bacteroides	s__Bacteroides sp910586915
SLG655_DASTool_bins_49	98.14	0.39	1719075	yes	no	149_1	d__Bacteria	p__Firmicutes_A	c__Clostridia	o__Christensenellales	f__Borkfalkiaceae	g__Coproplasma	s__Coproplasma sp013316055
SLG655_DASTool_bins_71	99.87	0.02	1865169	yes	no	135_1	d__Bacteria	p__Bacteroidota	c__Bacteroidia	o__Bacteroidales	f__Rikenellaceae	g__Alistipes	s__Alistipes sp009774895
SLG655_DASTool_bins_88_sub	47.06	1.21	935658	no	no
SLG655_DASTool_bins_99	96.49	7.24	4534652	no	no
SLG655_DASTool_bins_SLG655_bin.10	99.91	0.05	2444065	yes	no	124_1	d__Bacteria	p__Bacteroidota	c__Bacteroidia	o__Bacteroidales	f__Muribaculaceae	g__CAG-873	s__CAG-873 sp009775265
SLG655_DASTool_bins_SLG655_bin.13	99.87	1.89	3107588	yes	no	68_1	d__Bacteria	p__Firmicutes_A	c__Clostridia	o__Lachnospirales	f__Lachnospiraceae	g__1XD42-69	s__1XD42-69 sp011959925
SLG655_DASTool_bins_SLG655_bin.16	68.39	0.48	2053121	no	no
SLG655_DASTool_bins_SLG655_bin.24	75.04	1.15	2111999	no	no
SLG655_DASTool_bins_SLG655_bin.51	88.87	0.17	3540623	no	no
SLG655_DASTool_bins_SLG655_bin.55	90.26	0.58	3907005	yes	no	55_1	d__Bacteria	p__Firmicutes_A	c__Clostridia	o__Lachnospirales	f__Lachnospiraceae	g__UBA3402	s__UBA3402 sp910588505
SLG655_DASTool_bins_SLG655_bin.62	95.23	1.29	4217321	yes	no	54_1	d__Bacteria	p__Firmicutes_A	c__Clostridia	o__Lachnospirales	f__Lachnospiraceae	g__UBA3402	s__
SLG655_DASTool_bins_SLG655_bin.71	97.61	1.97	4310171	yes	no	52_1	d__Bacteria	p__Firmicutes_A	c__Clostridia	o__Lachnospirales	f__Lachnospiraceae	g__Kineothrix	s__Kineothrix sp910588855
SLG656_DASTool_bins_103	97.22	1.18	3591088	yes	no	78_1	d__Bacteria	p__Firmicutes_A	c__Clostridia	o__Lachnospirales	f__Lachnospiraceae	g__Choladocola	s__Choladocola sp910575445
SLG656_DASTool_bins_104	91.02	0.29	2410281	yes	no	113_1	d__Bacteria	p__Bacteroidota	c__Bacteroidia	o__Bacteroidales	f__Marinifilaceae	g__Odoribacter	s__Odoribacter sp910578985
SLG656_DASTool_bins_111	90.25	13.24	5980186	no	no
SLG656_DASTool_bins_2	78.83	1.73	1944585	no	no
SLG656_DASTool_bins_22	99.97	0.38	3094750	yes	no	80_1	d__Bacteria	p__Firmicutes_A	c__Clostridia	o__Lachnospirales	f__Lachnospiraceae	g__Lachnospira	s__Lachnospira sp910589305
SLG656_DASTool_bins_24	99.81	0.04	1852647	yes	no	135_1	d__Bacteria	p__Bacteroidota	c__Bacteroidia	o__Bacteroidales	f__Rikenellaceae	g__Alistipes	s__Alistipes sp009774895
SLG656_DASTool_bins_33	92.9	3.22	4446870	yes	no	54_1	d__Bacteria	p__Firmicutes_A	c__Clostridia	o__Lachnospirales	f__Lachnospiraceae	g__UBA3402	s__
SLG656_DASTool_bins_46_sub	73.02	6.93	3313041	no	no
SLG656_DASTool_bins_49	94.54	2.38	4769550	yes	no	55_1	d__Bacteria	p__Firmicutes_A	c__Clostridia	o__Lachnospirales	f__Lachnospiraceae	g__UBA3402	s__UBA3402 sp910588505
SLG656_DASTool_bins_55_sub	42.41	0.27	2200583	no	no
SLG656_DASTool_bins_65	98.86	0.51	1915381	yes	no	147_1	d__Bacteria	p__Firmicutes_A	c__Clostridia	o__Oscillospirales	f__Acutalibacteraceae	g__Eubacterium_R	s__
SLG656_DASTool_bins_8	99.67	2.92	2892837	yes	no	139_1	d__Bacteria	p__Bacteroidota	c__Bacteroidia	o__Bacteroidales	f__UBA932	g__Cryptobacteroides	s__Cryptobacteroides sp002298075
SLG656_DASTool_bins_9	99.78	2.56	2864310	yes	no	25_1	d__Bacteria	p__Firmicutes_A	c__Clostridia	o__Lachnospirales	f__Lachnospiraceae	g__CAG-603	s__
SLG656_DASTool_bins_94	96.34	2.03	2403847	yes	no	4_1	d__Bacteria	p__Deferribacterota	c__Deferribacteres	o__Deferribacterales	f__Mucispirillaceae	g__Mucispirillum	s__Mucispirillum sp910586745
SLG656_DASTool_bins_SLG656_bin.001	100	0	1880889	yes	no	3_1	d__Bacteria	p__Campylobacterota	c__Campylobacteria	o__Campylobacterales	f__Helicobacteraceae	g__Helicobacter_C	s__Helicobacter_C typhlonius
SLG656_DASTool_bins_SLG656_bin.003	98.71	1.36	2099036	yes	no	12_1	d__Bacteria	p__Firmicutes	c__Bacilli	o__Lactobacillales	f__Lactobacillaceae	g__Ligilactobacillus	s__Ligilactobacillus murinus
SLG656_DASTool_bins_SLG656_bin.052	99.23	0.38	2080565	yes	no	141_1	d__Bacteria	p__Firmicutes	c__Bacilli	o__Acholeplasmatales	f__Anaeroplasmataceae	g__Pelethenecus	s__Pelethenecus sp910579215
SLG656_DASTool_bins_SLG656_bin.100	97.21	1.59	4101604	yes	no	52_1	d__Bacteria	p__Firmicutes_A	c__Clostridia	o__Lachnospirales	f__Lachnospiraceae	g__Kineothrix	s__Kineothrix sp910588855
SLG656_DASTool_bins_SLG656_bin.65	98.14	0.39	1680854	yes	no	149_1	d__Bacteria	p__Firmicutes_A	c__Clostridia	o__Christensenellales	f__Borkfalkiaceae	g__Coproplasma	s__Coproplasma sp013316055
SLG656_DASTool_bins_SLG656_bin.76	98.21	0.06	2551843	yes	no	111_1	d__Bacteria	p__Bacteroidota	c__Bacteroidia	o__Bacteroidales	f__Marinifilaceae	g__Odoribacter	s__Odoribacter sp910589025
SLG656_DASTool_bins_SLG656_bin.78	88.43	1.45	2631116	no	no
SLG656_DASTool_bins_SLG656_bin.80	96.43	0.29	2336328	yes	no	114_1	d__Bacteria	p__Bacteroidota	c__Bacteroidia	o__Bacteroidales	f__P3	g__Pullibacteroides	s__Pullibacteroides sp910586395
SLG656_DASTool_bins_SLG656_bin.84	91.39	0.27	3807550	yes	no	22_1	d__Bacteria	p__Firmicutes_A	c__Clostridia	o__Lachnospirales	f__Lachnospiraceae	g__14-2	s__14-2 sp009774455
SLG656_DASTool_bins_SLG656_bin.90	99.71	0.4	2680821	yes	no	118_1	d__Bacteria	p__Bacteroidota	c__Bacteroidia	o__Bacteroidales	f__Muribaculaceae	g__CAG-873	s__CAG-873 sp011959565
SLG657_DASTool_bins_12	98.53	0.14	1977846	yes	no	136_1	d__Bacteria	p__Bacteroidota	c__Bacteroidia	o__Bacteroidales	f__Rikenellaceae	g__Alistipes	s__Alistipes sp002428825
SLG657_DASTool_bins_43_sub	98.38	2.16	4993652	yes	no	50_1	d__Bacteria	p__Firmicutes_A	c__Clostridia	o__Lachnospirales	f__Lachnospiraceae	g__Kineothrix	s__Kineothrix sp011958945
SLG657_DASTool_bins_46	99.89	1.71	2278723	yes	no	127_1	d__Bacteria	p__Bacteroidota	c__Bacteroidia	o__Bacteroidales	f__Muribaculaceae	g__UBA3263	s__UBA3263 sp001689615
SLG657_DASTool_bins_52	99.99	0.42	5052132	yes	no	128_1	d__Bacteria	p__Bacteroidota	c__Bacteroidia	o__Bacteroidales	f__Bacteroidaceae	g__Phocaeicola	s__Phocaeicola sartorii
SLG657_DASTool_bins_59	99.94	0.09	2348972	yes	no	126_1	d__Bacteria	p__Bacteroidota	c__Bacteroidia	o__Bacteroidales	f__Muribaculaceae	g__CAG-873	s__CAG-873 sp009775535
SLG657_DASTool_bins_63	97.53	0	2853529	yes	no	110_1	d__Bacteria	p__Bacteroidota	c__Bacteroidia	o__Bacteroidales	f__Marinifilaceae	g__Odoribacter	s__Odoribacter sp910578105
SLG657_DASTool_bins_72	79.56	0.59	2060790	no	no
SLG657_DASTool_bins_SLG657_bin.001	100	0	1885139	yes	no	3_1	d__Bacteria	p__Campylobacterota	c__Campylobacteria	o__Campylobacterales	f__Helicobacteraceae	g__Helicobacter_C	s__Helicobacter_C typhlonius
SLG657_DASTool_bins_SLG657_bin.019_sub	98.09	1.19	1810616	yes	no	149_1	d__Bacteria	p__Firmicutes_A	c__Clostridia	o__Christensenellales	f__Borkfalkiaceae	g__Coproplasma	s__Coproplasma sp013316055
SLG657_DASTool_bins_SLG657_bin.12_sub	96.21	0.25	2927768	yes	no	18_1	d__Bacteria	p__Desulfobacterota_I	c__Desulfovibrionia	o__Desulfovibrionales	f__Desulfovibrionaceae	g__Bilophila	s__Bilophila sp910585945
SLG657_DASTool_bins_SLG657_bin.18	98.9	0.05	2605305	yes	no	111_1	d__Bacteria	p__Bacteroidota	c__Bacteroidia	o__Bacteroidales	f__Marinifilaceae	g__Odoribacter	s__Odoribacter sp910589025
SLG657_DASTool_bins_SLG657_bin.40	98.86	3.15	4360273	yes	no	52_1	d__Bacteria	p__Firmicutes_A	c__Clostridia	o__Lachnospirales	f__Lachnospiraceae	g__Kineothrix	s__Kineothrix sp910588855
SLG657_DASTool_bins_SLG657_bin.9	99.17	5.92	5291790	no	no
SLG658_DASTool_bins_16	92.7	0.17	1977145	yes	no	136_1	d__Bacteria	p__Bacteroidota	c__Bacteroidia	o__Bacteroidales	f__Rikenellaceae	g__Alistipes	s__Alistipes sp002428825
SLG658_DASTool_bins_23	98.26	0.56	4778621	yes	no	50_1	d__Bacteria	p__Firmicutes_A	c__Clostridia	o__Lachnospirales	f__Lachnospiraceae	g__Kineothrix	s__Kineothrix sp011958945
SLG658_DASTool_bins_33	99.73	0.71	2922911	yes	no	139_1	d__Bacteria	p__Bacteroidota	c__Bacteroidia	o__Bacteroidales	f__UBA932	g__Cryptobacteroides	s__Cryptobacteroides sp002298075
SLG658_DASTool_bins_63	99.67	0.05	2019533	yes	no	115_1	d__Bacteria	p__Bacteroidota	c__Bacteroidia	o__Bacteroidales	f__P3	g__Pullibacteroides	s__Pullibacteroides sp910578275
SLG658_DASTool_bins_66_sub	51.59	1.12	2040936	no	no
SLG658_DASTool_bins_97	90.77	4.77	3526546	yes	no	94_1	d__Bacteria	p__Firmicutes_A	c__Clostridia	o__Oscillospirales	f__Oscillospiraceae	g__Pelethomonas	s__Pelethomonas sp910579965
SLG658_DASTool_bins_SLG658_bin.104	85.46	1.47	2630988	no	no
SLG658_DASTool_bins_SLG658_bin.106	98.93	0.76	2420856	yes	no	4_1	d__Bacteria	p__Deferribacterota	c__Deferribacteres	o__Deferribacterales	f__Mucispirillaceae	g__Mucispirillum	s__Mucispirillum sp910586745
SLG658_DASTool_bins_SLG658_bin.108_sub	84.7	2.7	2109143	no	no
SLG658_DASTool_bins_SLG658_bin.30	95.52	0.13	1960759	yes	no	148_1	d__Bacteria	p__Firmicutes_A	c__Clostridia	o__Christensenellales	f__CAG-552	g__MGBC100320	s__MGBC100320 sp910588305
SLG658_DASTool_bins_SLG658_bin.76	95.59	0.63	4042547	yes	no	23_1	d__Bacteria	p__Firmicutes_A	c__Clostridia	o__Lachnospirales	f__Lachnospiraceae	g__MGBC136627	s__MGBC136627 sp910585935
SLG659_DASTool_bins_109	99.08	0.49	1926549	yes	no	147_1	d__Bacteria	p__Firmicutes_A	c__Clostridia	o__Oscillospirales	f__Acutalibacteraceae	g__Eubacterium_R	s__
SLG659_DASTool_bins_110	99.97	0.39	3093515	yes	no	80_1	d__Bacteria	p__Firmicutes_A	c__Clostridia	o__Lachnospirales	f__Lachnospiraceae	g__Lachnospira	s__Lachnospira sp910589305
SLG659_DASTool_bins_113	65.03	1.2	2440595	no	no
SLG659_DASTool_bins_129	96.14	0.32	3878720	yes	no	130_1	d__Bacteria	p__Bacteroidota	c__Bacteroidia	o__Bacteroidales	f__Bacteroidaceae	g__Bacteroides	s__Bacteroides sp002491635
SLG659_DASTool_bins_25	73.57	1.53	2439730	no	no
SLG659_DASTool_bins_26	99.04	0.02	2509149	yes	no	113_1	d__Bacteria	p__Bacteroidota	c__Bacteroidia	o__Bacteroidales	f__Marinifilaceae	g__Odoribacter	s__Odoribacter sp910578985
SLG659_DASTool_bins_53	99.89	3.18	2338307	yes	no	127_1	d__Bacteria	p__Bacteroidota	c__Bacteroidia	o__Bacteroidales	f__Muribaculaceae	g__UBA3263	s__UBA3263 sp001689615
SLG659_DASTool_bins_59	99.5	0.06	2452492	yes	no	119_1	d__Bacteria	p__Bacteroidota	c__Bacteroidia	o__Bacteroidales	f__Muribaculaceae	g__UBA7173	s__UBA7173 sp001689485
SLG659_DASTool_bins_SLG659_bin.20	95.14	1.54	2280528	yes	no	155_1	d__Bacteria	p__Firmicutes_A	c__Clostridia	o__Christensenellales	f__CAG-552	g__MGBC113161	s__MGBC113161 sp910579245
SLG659_DASTool_bins_SLG659_bin.53	92.69	0.75	1887482	yes	no	136_1	d__Bacteria	p__Bacteroidota	c__Bacteroidia	o__Bacteroidales	f__Rikenellaceae	g__Alistipes	s__Alistipes sp002428825
SLG660_DASTool_bins_0	96.74	10.65	6158696	no	no
SLG660_DASTool_bins_12_sub	100	54.8	7101353	no	no
SLG660_DASTool_bins_13	98.85	0.55	1860503	yes	no	135_1	d__Bacteria	p__Bacteroidota	c__Bacteroidia	o__Bacteroidales	f__Rikenellaceae	g__Alistipes	s__Alistipes sp009774895
SLG660_DASTool_bins_31	97.17	2.3	4764063	yes	no	50_1	d__Bacteria	p__Firmicutes_A	c__Clostridia	o__Lachnospirales	f__Lachnospiraceae	g__Kineothrix	s__Kineothrix sp011958945
SLG660_DASTool_bins_37	82.89	0.89	2707341	no	no
SLG660_DASTool_bins_48	95.46	2.31	2844363	yes	no	139_1	d__Bacteria	p__Bacteroidota	c__Bacteroidia	o__Bacteroidales	f__UBA932	g__Cryptobacteroides	s__Cryptobacteroides sp002298075
SLG660_DASTool_bins_94	99.99	2.51	5087254	yes	no	128_1	d__Bacteria	p__Bacteroidota	c__Bacteroidia	o__Bacteroidales	f__Bacteroidaceae	g__Phocaeicola	s__Phocaeicola sartorii
SLG660_DASTool_bins_99	96.92	3.36	4242301	yes	no	81_1	d__Bacteria	p__Firmicutes_A	c__Clostridia	o__Lachnospirales	f__Lachnospiraceae	g__RGIG4057	s__
SLG660_DASTool_bins_SLG660_bin.002	99.98	0.25	2162418	yes	no	12_1	d__Bacteria	p__Firmicutes	c__Bacilli	o__Lactobacillales	f__Lactobacillaceae	g__Ligilactobacillus	s__Ligilactobacillus murinus
SLG660_DASTool_bins_SLG660_bin.048	99.08	0.67	1935442	yes	no	147_1	d__Bacteria	p__Firmicutes_A	c__Clostridia	o__Oscillospirales	f__Acutalibacteraceae	g__Eubacterium_R	s__
SLG660_DASTool_bins_SLG660_bin.30	99.99	7.05	2522555	no	no
SLG709_DASTool_bins_103_sub	44.19	0.19	1513165	no	no
SLG709_DASTool_bins_35	99.89	0.15	2786364	yes	no	111_1	d__Bacteria	p__Bacteroidota	c__Bacteroidia	o__Bacteroidales	f__Marinifilaceae	g__Odoribacter	s__Odoribacter sp910589025
SLG709_DASTool_bins_3_sub	52.24	2.18	2156852	no	no
SLG709_DASTool_bins_59	99.91	0.08	2660909	yes	no	124_1	d__Bacteria	p__Bacteroidota	c__Bacteroidia	o__Bacteroidales	f__Muribaculaceae	g__CAG-873	s__CAG-873 sp009775265
SLG709_DASTool_bins_SLG709_bin.48	99.97	0.21	2196918	yes	no	12_1	d__Bacteria	p__Firmicutes	c__Bacilli	o__Lactobacillales	f__Lactobacillaceae	g__Ligilactobacillus	s__Ligilactobacillus murinus
SLG710_DASTool_bins_13	89.51	5.62	1848130	no	no
SLG710_DASTool_bins_17_sub	91.63	1.02	3488155	yes	no	23_1	d__Bacteria	p__Firmicutes_A	c__Clostridia	o__Lachnospirales	f__Lachnospiraceae	g__MGBC136627	s__MGBC136627 sp910585935
SLG710_DASTool_bins_59	90.18	0.04	2403565	yes	no	117_1	d__Bacteria	p__Bacteroidota	c__Bacteroidia	o__Bacteroidales	f__Muribaculaceae	g__UBA7173	s__UBA7173 sp910578395
SLG710_DASTool_bins_9	88.56	3.28	1922599	no	no
SLG710_DASTool_bins_92	98.39	0.54	2875430	yes	no	110_1	d__Bacteria	p__Bacteroidota	c__Bacteroidia	o__Bacteroidales	f__Marinifilaceae	g__Odoribacter	s__Odoribacter sp910578105
SLG710_DASTool_bins_SLG710_bin.2	97.91	2.29	4708723	yes	no	46_1	d__Bacteria	p__Firmicutes_A	c__Clostridia	o__Lachnospirales	f__Lachnospiraceae	g__UBA3282	s__UBA3282 sp009774655
SLG711_DASTool_bins_0	96.02	2.45	4172831	yes	no	82_1	d__Bacteria	p__Firmicutes_A	c__Clostridia	o__Lachnospirales	f__Lachnospiraceae	g__RGIG4057	s__RGIG4057 sp910577675
SLG711_DASTool_bins_10	96.32	4.25	6349629	yes	no	34_1	d__Bacteria	p__Firmicutes_A	c__Clostridia	o__Lachnospirales	f__Lachnospiraceae	g__Acetatifactor	s__Acetatifactor sp910585805
SLG711_DASTool_bins_12	100	0.88	2546074	yes	no	13_1	d__Bacteria	p__Firmicutes	c__Bacilli	o__Lactobacillales	f__Streptococcaceae	g__Lactococcus	s__Lactococcus lactis
SLG711_DASTool_bins_15	99.94	0.08	2787133	yes	no	111_1	d__Bacteria	p__Bacteroidota	c__Bacteroidia	o__Bacteroidales	f__Marinifilaceae	g__Odoribacter	s__Odoribacter sp910589025
SLG711_DASTool_bins_68	98.13	0.41	1723142	yes	no	149_1	d__Bacteria	p__Firmicutes_A	c__Clostridia	o__Christensenellales	f__Borkfalkiaceae	g__Coproplasma	s__Coproplasma sp013316055
SLG711_DASTool_bins_SLG711_bin.50	79.43	1.88	2982073	no	no
SLG712_DASTool_bins_34	84.2	0.79	2242205	no	no
SLG712_DASTool_bins_37	74.75	2.77	1686416	no	no
SLG712_DASTool_bins_40	99.98	0.38	5044484	yes	no	128_1	d__Bacteria	p__Bacteroidota	c__Bacteroidia	o__Bacteroidales	f__Bacteroidaceae	g__Phocaeicola	s__Phocaeicola sartorii
SLG712_DASTool_bins_48	98.14	0.39	1722275	yes	no	149_1	d__Bacteria	p__Firmicutes_A	c__Clostridia	o__Christensenellales	f__Borkfalkiaceae	g__Coproplasma	s__Coproplasma sp013316055
SLG712_DASTool_bins_91	99.99	0.3	2221789	yes	no	12_1	d__Bacteria	p__Firmicutes	c__Bacilli	o__Lactobacillales	f__Lactobacillaceae	g__Ligilactobacillus	s__Ligilactobacillus murinus
SLG712_DASTool_bins_97	99.23	0.35	2026049	yes	no	141_1	d__Bacteria	p__Firmicutes	c__Bacilli	o__Acholeplasmatales	f__Anaeroplasmataceae	g__Pelethenecus	s__Pelethenecus sp910579215
SLG776_DASTool_bins_108	99.99	1.05	2522122	yes	no	126_1	d__Bacteria	p__Bacteroidota	c__Bacteroidia	o__Bacteroidales	f__Muribaculaceae	g__CAG-873	s__CAG-873 sp009775535
SLG776_DASTool_bins_9	82.6	6.46	3907513	no	no
SLG777_DASTool_bins_127_sub	97.57	0.76	3933231	yes	no	50_1	d__Bacteria	p__Firmicutes_A	c__Clostridia	o__Lachnospirales	f__Lachnospiraceae	g__Kineothrix	s__Kineothrix sp011958945
SLG777_DASTool_bins_16	97.68	0.03	2503568	yes	no	113_1	d__Bacteria	p__Bacteroidota	c__Bacteroidia	o__Bacteroidales	f__Marinifilaceae	g__Odoribacter	s__Odoribacter sp910578985
SLG777_DASTool_bins_23	98.57	0.14	1977734	yes	no	136_1	d__Bacteria	p__Bacteroidota	c__Bacteroidia	o__Bacteroidales	f__Rikenellaceae	g__Alistipes	s__Alistipes sp002428825
SLG777_DASTool_bins_32_sub	16.34	0.06	763564	no	no
SLG777_DASTool_bins_44_sub	99.79	2.17	2608295	yes	no	127_1	d__Bacteria	p__Bacteroidota	c__Bacteroidia	o__Bacteroidales	f__Muribaculaceae	g__UBA3263	s__UBA3263 sp001689615
SLG777_DASTool_bins_49_sub	60.54	0.92	2538935	no	no
SLG777_DASTool_bins_SLG777_bin.005_sub	99.67	0.09	2045358	yes	no	115_1	d__Bacteria	p__Bacteroidota	c__Bacteroidia	o__Bacteroidales	f__P3	g__Pullibacteroides	s__Pullibacteroides sp910578275
SLG777_DASTool_bins_SLG777_bin.030	94.15	0.48	2079900	yes	no	148_1	d__Bacteria	p__Firmicutes_A	c__Clostridia	o__Christensenellales	f__CAG-552	g__MGBC100320	s__MGBC100320 sp910588305
SLG777_DASTool_bins_SLG777_bin.33	95.36	3.58	5315099	yes	no	31_1	d__Bacteria	p__Firmicutes_A	c__Clostridia	o__Lachnospirales	f__Lachnospiraceae	g__Acetatifactor	s__
SLG777_DASTool_bins_SLG777_bin.48	81.18	3.78	2617710	no	no
SLG777_DASTool_bins_SLG777_bin.73_sub	92.31	2.09	2194451	yes	no	13_1	d__Bacteria	p__Firmicutes	c__Bacilli	o__Lactobacillales	f__Streptococcaceae	g__Lactococcus	s__Lactococcus lactis
SLG777_DASTool_bins_SLG777_bin.98	99.91	0.08	2752426	yes	no	111_1	d__Bacteria	p__Bacteroidota	c__Bacteroidia	o__Bacteroidales	f__Marinifilaceae	g__Odoribacter	s__Odoribacter sp910589025
SLG778_DASTool_bins_115	98.35	0.11	2478719	yes	no	121_1	d__Bacteria	p__Bacteroidota	c__Bacteroidia	o__Bacteroidales	f__Muribaculaceae	g__Muribaculum	s__Muribaculum sp002473395
SLG778_DASTool_bins_29	97.71	7.41	6045178	no	no
SLG778_DASTool_bins_59_sub	83.74	3.85	2929572	no	no
SLG778_DASTool_bins_SLG778_bin.11	42.51	0.52	1302486	no	no
SLG778_DASTool_bins_SLG778_bin.20	100	1.32	2811234	yes	no	107_1	d__Bacteria	p__Actinobacteriota	c__Actinomycetia	o__Mycobacteriales	f__Mycobacteriaceae	g__Corynebacterium	s__Corynebacterium stationis
SLG778_DASTool_bins_SLG778_bin.5_sub	97.12	0.82	3935521	yes	no	50_1	d__Bacteria	p__Firmicutes_A	c__Clostridia	o__Lachnospirales	f__Lachnospiraceae	g__Kineothrix	s__Kineothrix sp011958945
SLG778_DASTool_bins_SLG778_bin.76	79.2	2.14	2408643	no	no
SLG778_DASTool_bins_SLG778_bin.80	42.64	0.09	1441940	no	no
SLG778_DASTool_bins_SLG778_bin.88	97.29	4.8	6184890	yes	no	34_1	d__Bacteria	p__Firmicutes_A	c__Clostridia	o__Lachnospirales	f__Lachnospiraceae	g__Acetatifactor	s__Acetatifactor sp910585805
SLG779_DASTool_bins_SLG779_bin.18	64.75	0.1	2485759	no	no
SLG779_DASTool_bins_SLG779_bin.19	58.8	1.3	872443	no	no
SLG886_DASTool_bins_110	67.23	1.48	1416811	no	no
SLG886_DASTool_bins_25	98.8	0.02	2452580	yes	no	113_1	d__Bacteria	p__Bacteroidota	c__Bacteroidia	o__Bacteroidales	f__Marinifilaceae	g__Odoribacter	s__Odoribacter sp910578985
SLG886_DASTool_bins_9	99.98	0.08	2531741	yes	no	119_1	d__Bacteria	p__Bacteroidota	c__Bacteroidia	o__Bacteroidales	f__Muribaculaceae	g__UBA7173	s__UBA7173 sp001689485
SLG886_DASTool_bins_SLG886_bin.004	99.87	0.07	1875997	yes	no	135_1	d__Bacteria	p__Bacteroidota	c__Bacteroidia	o__Bacteroidales	f__Rikenellaceae	g__Alistipes	s__Alistipes sp009774895
SLG886_DASTool_bins_SLG886_bin.008_sub	95.48	6.06	4402967	no	no
SLG886_DASTool_bins_SLG886_bin.018_sub	97.38	2.56	3883370	yes	no	52_1	d__Bacteria	p__Firmicutes_A	c__Clostridia	o__Lachnospirales	f__Lachnospiraceae	g__Kineothrix	s__Kineothrix sp910588855
SLG886_DASTool_bins_SLG886_bin.55	99.91	1.89	2211856	yes	no	127_1	d__Bacteria	p__Bacteroidota	c__Bacteroidia	o__Bacteroidales	f__Muribaculaceae	g__UBA3263	s__UBA3263 sp001689615
SLG887_DASTool_bins_SLG887_bin.011	95.38	0.19	2078371	yes	no	148_1	d__Bacteria	p__Firmicutes_A	c__Clostridia	o__Christensenellales	f__CAG-552	g__MGBC100320	s__MGBC100320 sp910588305
SLG887_DASTool_bins_SLG887_bin.19_sub	97.18	1.8	4529277	yes	no	52_1	d__Bacteria	p__Firmicutes_A	c__Clostridia	o__Lachnospirales	f__Lachnospiraceae	g__Kineothrix	s__Kineothrix sp910588855
SLG887_DASTool_bins_SLG887_bin.22	69.62	1.05	1325279	no	no
SLG888_DASTool_bins_67_sub	99.96	0.79	3033694	yes	no	86_1	d__Bacteria	p__Firmicutes_A	c__Clostridia	o__Oscillospirales	f__Acutalibacteraceae	g__Acutalibacter	s__Acutalibacter sp009936035
SLG888_DASTool_bins_SLG888_bin.001	99.98	0.19	2127477	yes	no	12_1	d__Bacteria	p__Firmicutes	c__Bacilli	o__Lactobacillales	f__Lactobacillaceae	g__Ligilactobacillus	s__Ligilactobacillus murinus
SLG888_DASTool_bins_SLG888_bin.20	95.65	0.53	2284921	yes	no	124_1	d__Bacteria	p__Bacteroidota	c__Bacteroidia	o__Bacteroidales	f__Muribaculaceae	g__CAG-873	s__CAG-873 sp009775265
SLG888_DASTool_bins_SLG888_bin.31	91.39	0	2797445	yes	no	110_1	d__Bacteria	p__Bacteroidota	c__Bacteroidia	o__Bacteroidales	f__Marinifilaceae	g__Odoribacter	s__Odoribacter sp910578105
SLG888_DASTool_bins_SLG888_bin.45	90.73	0.22	2552511	yes	no	138_1	d__Bacteria	p__Bacteroidota	c__Bacteroidia	o__Bacteroidales	f__UBA932	g__Cryptobacteroides	s__Cryptobacteroides sp009774765
SLG889_DASTool_bins_SLG889_bin.21	97.03	2.79	4268611	yes	no	66_1	d__Bacteria	p__Firmicutes_A	c__Clostridia	o__Lachnospirales	f__Lachnospiraceae	g__Eubacterium_J	s__Eubacterium_J sp910574915
SLG889_DASTool_bins_SLG889_bin.31	88.74	3.47	2956571	no	no
SLG937_DASTool_bins_42_sub	95.16	1.95	2138592	yes	no	153_1	d__Bacteria	p__Firmicutes_A	c__Clostridia	o__Christensenellales	f__Borkfalkiaceae	g__Gallimonas	s__Gallimonas sp910588465
SLG937_DASTool_bins_SLG937_bin.010	95.48	0.96	1991014	yes	no	148_1	d__Bacteria	p__Firmicutes_A	c__Clostridia	o__Christensenellales	f__CAG-552	g__MGBC100320	s__MGBC100320 sp910588305
SLG937_DASTool_bins_SLG937_bin.028	97.19	0.3	1953406	yes	no	150_1	d__Bacteria	p__Firmicutes_A	c__Clostridia	o__Christensenellales	f__UBA3700	g__RACS-045	s__RACS-045 sp910584635
SLG937_DASTool_bins_SLG937_bin.27_sub	86.84	0.72	2429007	no	no
SLG937_DASTool_bins_SLG937_bin.38	63.71	1.16	2127496	no	no
SLG938_DASTool_bins_SLG938_bin.34	71.61	2.32	2055510	no	no
SLG938_DASTool_bins_SLG938_bin.37	95.89	0.31	2352324	yes	no	155_1	d__Bacteria	p__Firmicutes_A	c__Clostridia	o__Christensenellales	f__CAG-552	g__MGBC113161	s__MGBC113161 sp910579245
SLG938_DASTool_bins_SLG938_bin.43_sub	80.14	12.33	4178758	no	no
SLG938_DASTool_bins_SLG938_bin.65	99.62	0.05	2324240	yes	no	87_1	d__Bacteria	p__Firmicutes_A	c__Clostridia	o__Oscillospirales	f__Acutalibacteraceae	g__Acutalibacter	s__Acutalibacter sp009936055
SLG939_DASTool_bins_6	99.08	0.46	1923998	yes	no	147_1	d__Bacteria	p__Firmicutes_A	c__Clostridia	o__Oscillospirales	f__Acutalibacteraceae	g__Eubacterium_R	s__
SLG940_DASTool_bins_SLG940_bin.001	99.98	0.23	2118301	yes	no	12_1	d__Bacteria	p__Firmicutes	c__Bacilli	o__Lactobacillales	f__Lactobacillaceae	g__Ligilactobacillus	s__Ligilactobacillus murinus
SLG940_DASTool_bins_SLG940_bin.002	99.99	0	1882660	yes	no	3_1	d__Bacteria	p__Campylobacterota	c__Campylobacteria	o__Campylobacterales	f__Helicobacteraceae	g__Helicobacter_C	s__Helicobacter_C typhlonius
SLG940_DASTool_bins_SLG940_bin.035_sub	97.3	7.56	5791970	no	no
SLG941_DASTool_bins_89_sub	93.75	8.97	4637713	no	no
SLG941_DASTool_bins_SLG941_bin.11	47.24	0.06	1108179	no	no
SLG941_DASTool_bins_SLG941_bin.37	49.8	1.06	1546016	no	no
SLG941_DASTool_bins_SLG941_bin.4	86.05	4.22	2727210	no	no
SLG942_DASTool_bins_110_sub	95.34	0.23	2018063	yes	no	148_1	d__Bacteria	p__Firmicutes_A	c__Clostridia	o__Christensenellales	f__CAG-552	g__MGBC100320	s__MGBC100320 sp910588305
SLG944_DASTool_bins_SLG944_bin.006_sub	97.62	0.4	1726191	yes	no	149_1	d__Bacteria	p__Firmicutes_A	c__Clostridia	o__Christensenellales	f__Borkfalkiaceae	g__Coproplasma	s__Coproplasma sp013316055
SLG655_DASTool_bins_79	96.44	2.79	4027175	yes	no	130_1	d__Bacteria	p__Bacteroidota	c__Bacteroidia	o__Bacteroidales	f__Bacteroidaceae	g__Bacteroides	s__Bacteroides sp002491635
SLG655_DASTool_bins_SLG655_bin.43	96.59	0.2	2328856	yes	no	114_1	d__Bacteria	p__Bacteroidota	c__Bacteroidia	o__Bacteroidales	f__P3	g__Pullibacteroides	s__Pullibacteroides sp910586395
SLG656_DASTool_bins_32	99.99	0.39	5053853	yes	no	128_1	d__Bacteria	p__Bacteroidota	c__Bacteroidia	o__Bacteroidales	f__Bacteroidaceae	g__Phocaeicola	s__Phocaeicola sartorii
SLG656_DASTool_bins_SLG656_bin.6	99.67	0.05	2004113	yes	no	115_1	d__Bacteria	p__Bacteroidota	c__Bacteroidia	o__Bacteroidales	f__P3	g__Pullibacteroides	s__Pullibacteroides sp910578275
SLG657_DASTool_bins_92	99.67	0.06	2445316	yes	no	119_1	d__Bacteria	p__Bacteroidota	c__Bacteroidia	o__Bacteroidales	f__Muribaculaceae	g__UBA7173	s__UBA7173 sp001689485
SLG657_DASTool_bins_SLG657_bin.84_sub	73.8	5.03	2773579	no	no
SLG658_DASTool_bins_1	95.71	3.36	3624115	yes	no	78_1	d__Bacteria	p__Firmicutes_A	c__Clostridia	o__Lachnospirales	f__Lachnospiraceae	g__Choladocola	s__Choladocola sp910575445
SLG658_DASTool_bins_102	96.31	0.18	3956984	yes	no	130_1	d__Bacteria	p__Bacteroidota	c__Bacteroidia	o__Bacteroidales	f__Bacteroidaceae	g__Bacteroides	s__Bacteroides sp002491635
SLG658_DASTool_bins_112	87.59	6.1	3581827	no	no
SLG658_DASTool_bins_124	62.39	3.96	3303394	no	no
SLG658_DASTool_bins_134	84.12	5.59	4045707	no	no
SLG658_DASTool_bins_34	98.58	6.17	2565943	no	no
SLG658_DASTool_bins_35	97.48	0.49	3658569	yes	no	129_1	d__Bacteria	p__Bacteroidota	c__Bacteroidia	o__Bacteroidales	f__Bacteroidaceae	g__Bacteroides	s__Bacteroides sp910586915
SLG658_DASTool_bins_42	99.6	1.96	3263966	yes	no	68_1	d__Bacteria	p__Firmicutes_A	c__Clostridia	o__Lachnospirales	f__Lachnospiraceae	g__1XD42-69	s__1XD42-69 sp011959925
SLG658_DASTool_bins_5	95.53	3.57	2770304	yes	no	98_1	d__Bacteria	p__Firmicutes_A	c__Clostridia	o__Oscillospirales	f__Ruminococcaceae	g__Angelakisella	s__Angelakisella sp910585525
SLG658_DASTool_bins_58	99.98	0.38	5053473	yes	no	128_1	d__Bacteria	p__Bacteroidota	c__Bacteroidia	o__Bacteroidales	f__Bacteroidaceae	g__Phocaeicola	s__Phocaeicola sartorii
SLG658_DASTool_bins_SLG658_bin.002	98.1	0.95	1811758	yes	no	149_1	d__Bacteria	p__Firmicutes_A	c__Clostridia	o__Christensenellales	f__Borkfalkiaceae	g__Coproplasma	s__Coproplasma sp013316055
SLG658_DASTool_bins_SLG658_bin.009	99.97	0.28	2181008	yes	no	12_1	d__Bacteria	p__Firmicutes	c__Bacilli	o__Lactobacillales	f__Lactobacillaceae	g__Ligilactobacillus	s__Ligilactobacillus murinus
SLG658_DASTool_bins_SLG658_bin.101	98.07	1.62	4181098	yes	no	52_1	d__Bacteria	p__Firmicutes_A	c__Clostridia	o__Lachnospirales	f__Lachnospiraceae	g__Kineothrix	s__Kineothrix sp910588855
SLG658_DASTool_bins_SLG658_bin.16	93.67	4.63	1565350	yes	no	140_1	d__Bacteria	p__Firmicutes	c__Bacilli	o__Acholeplasmatales	f__Anaeroplasmataceae	g__Pelethenecus	s__Pelethenecus sp910577745
SLG658_DASTool_bins_SLG658_bin.22	98.89	0.05	2592579	yes	no	111_1	d__Bacteria	p__Bacteroidota	c__Bacteroidia	o__Bacteroidales	f__Marinifilaceae	g__Odoribacter	s__Odoribacter sp910589025
SLG658_DASTool_bins_SLG658_bin.3	88.12	0.65	2495844	no	no
SLG658_DASTool_bins_SLG658_bin.49_sub	75	1.97	1789192	no	no
SLG659_DASTool_bins_130	95.77	2.59	5216990	yes	no	33_1	d__Bacteria	p__Firmicutes_A	c__Clostridia	o__Lachnospirales	f__Lachnospiraceae	g__Acetatifactor	s__Acetatifactor sp910585665
SLG659_DASTool_bins_15	98.67	12.27	4393421	no	no
SLG659_DASTool_bins_2	97.87	1.51	4430663	yes	no	54_1	d__Bacteria	p__Firmicutes_A	c__Clostridia	o__Lachnospirales	f__Lachnospiraceae	g__UBA3402	s__
SLG659_DASTool_bins_20	95.72	6.12	5792454	no	no
SLG659_DASTool_bins_27	97.91	0.59	2831612	yes	no	139_1	d__Bacteria	p__Bacteroidota	c__Bacteroidia	o__Bacteroidales	f__UBA932	g__Cryptobacteroides	s__Cryptobacteroides sp002298075
SLG659_DASTool_bins_29	83.2	0.49	2078919	no	no
SLG659_DASTool_bins_3	95.91	1.16	2198718	yes	no	123_1	d__Bacteria	p__Bacteroidota	c__Bacteroidia	o__Bacteroidales	f__Muribaculaceae	g__CAG-873	s__CAG-873 sp002490635
SLG659_DASTool_bins_48	94.02	0.05	2161914	yes	no	154_1	d__Bacteria	p__Firmicutes_A	c__Clostridia	o__Christensenellales	f__CAG-552	g__MGBC113161	s__MGBC113161 sp910587565
SLG659_DASTool_bins_52	53.96	1.78	1803160	no	no
SLG659_DASTool_bins_58	99.99	0.41	5073319	yes	no	128_1	d__Bacteria	p__Bacteroidota	c__Bacteroidia	o__Bacteroidales	f__Bacteroidaceae	g__Phocaeicola	s__Phocaeicola sartorii
SLG659_DASTool_bins_64	99.27	1.8	4595406	yes	no	46_1	d__Bacteria	p__Firmicutes_A	c__Clostridia	o__Lachnospirales	f__Lachnospiraceae	g__UBA3282	s__UBA3282 sp009774655
SLG659_DASTool_bins_82	73.05	6.41	1891544	no	no
SLG659_DASTool_bins_85	97.5	0.82	1737983	yes	no	140_1	d__Bacteria	p__Firmicutes	c__Bacilli	o__Acholeplasmatales	f__Anaeroplasmataceae	g__Pelethenecus	s__Pelethenecus sp910577745
SLG659_DASTool_bins_9	89.84	0.31	2578828	no	no
SLG659_DASTool_bins_96	89.61	1.86	3470210	no	no
SLG659_DASTool_bins_98	96.48	3.48	5109187	yes	no	55_1	d__Bacteria	p__Firmicutes_A	c__Clostridia	o__Lachnospirales	f__Lachnospiraceae	g__UBA3402	s__UBA3402 sp910588505
SLG659_DASTool_bins_SLG659_bin.053_sub	95.05	3.99	3703944	yes	no	38_1	d__Bacteria	p__Firmicutes_A	c__Clostridia	o__Lachnospirales	f__Lachnospiraceae	g__Acetatifactor	s__Acetatifactor sp910578215
SLG659_DASTool_bins_SLG659_bin.108	98.12	2.83	4599029	yes	no	48_1	d__Bacteria	p__Firmicutes_A	c__Clostridia	o__Lachnospirales	f__Lachnospiraceae	g__COE1	s__COE1 sp000403215
SLG659_DASTool_bins_SLG659_bin.24	52.58	0.62	1783383	no	no
SLG659_DASTool_bins_SLG659_bin.25	95.73	1.41	3965198	yes	no	64_1	d__Bacteria	p__Firmicutes_A	c__Clostridia	o__Lachnospirales	f__Lachnospiraceae	g__CAG-95	s__CAG-95 sp009911035
SLG659_DASTool_bins_SLG659_bin.52	96.99	6.25	3052983	no	no
SLG659_DASTool_bins_SLG659_bin.59_sub	96.59	1.5	3017499	yes	no	18_1	d__Bacteria	p__Desulfobacterota_I	c__Desulfovibrionia	o__Desulfovibrionales	f__Desulfovibrionaceae	g__Bilophila	s__Bilophila sp910585945
SLG659_DASTool_bins_SLG659_bin.82_sub	83.17	4.36	2909320	no	no
SLG659_DASTool_bins_SLG659_bin.94	90.12	0.01	2396803	yes	no	89_1	d__Bacteria	p__Firmicutes_A	c__Clostridia	o__Oscillospirales	f__Acutalibacteraceae	g__Acutalibacter	s__Acutalibacter muris
SLG660_DASTool_bins_3	74.81	3.58	2952929	no	no
SLG660_DASTool_bins_41	70.92	4.2	3075711	no	no
SLG660_DASTool_bins_51	98.64	0.42	1959343	yes	no	151_1	d__Bacteria	p__Firmicutes_A	c__Clostridia	o__Christensenellales	f__Borkfalkiaceae	g__Coproplasma	s__Coproplasma sp910586035
SLG660_DASTool_bins_54	76.82	2.17	2194792	no	no
SLG660_DASTool_bins_67	96	0.24	3917908	yes	no	130_1	d__Bacteria	p__Bacteroidota	c__Bacteroidia	o__Bacteroidales	f__Bacteroidaceae	g__Bacteroides	s__Bacteroides sp002491635
SLG660_DASTool_bins_79	98.08	1.73	4409790	yes	no	54_1	d__Bacteria	p__Firmicutes_A	c__Clostridia	o__Lachnospirales	f__Lachnospiraceae	g__UBA3402	s__
SLG660_DASTool_bins_SLG660_bin.24	25.98	0.08	1114348	no	no
SLG660_DASTool_bins_SLG660_bin.45	99.9	1.2	2639133	yes	no	125_1	d__Bacteria	p__Bacteroidota	c__Bacteroidia	o__Bacteroidales	f__Muribaculaceae	g__Duncaniella	s__Duncaniella freteri
SLG709_DASTool_bins_109	99.03	0.08	2277245	yes	no	126_1	d__Bacteria	p__Bacteroidota	c__Bacteroidia	o__Bacteroidales	f__Muribaculaceae	g__CAG-873	s__CAG-873 sp009775535
SLG709_DASTool_bins_112	94.95	7.12	4476149	no	no
SLG709_DASTool_bins_20	99.99	7.55	4832166	no	no
SLG709_DASTool_bins_31	97.09	0.58	1961082	yes	no	136_1	d__Bacteria	p__Bacteroidota	c__Bacteroidia	o__Bacteroidales	f__Rikenellaceae	g__Alistipes	s__Alistipes sp002428825
SLG709_DASTool_bins_41	99.99	0.35	5040638	yes	no	128_1	d__Bacteria	p__Bacteroidota	c__Bacteroidia	o__Bacteroidales	f__Bacteroidaceae	g__Phocaeicola	s__Phocaeicola sartorii
SLG709_DASTool_bins_48	96.59	0.2	2350606	yes	no	114_1	d__Bacteria	p__Bacteroidota	c__Bacteroidia	o__Bacteroidales	f__P3	g__Pullibacteroides	s__Pullibacteroides sp910586395
SLG709_DASTool_bins_56	90.83	0.11	3210546	yes	no	131_1	d__Bacteria	p__Bacteroidota	c__Bacteroidia	o__Bacteroidales	f__Bacteroidaceae	g__Bacteroides	s__Bacteroides sp910578895
SLG709_DASTool_bins_68_sub	86.46	1.27	2476247	no	no
SLG709_DASTool_bins_84	87.41	1.08	2655940	no	no
SLG709_DASTool_bins_SLG709_bin.22	79.24	7.14	2560932	no	no
SLG709_DASTool_bins_SLG709_bin.32_sub	89.93	4.23	2920432	no	no
SLG709_DASTool_bins_SLG709_bin.45_sub	98.52	1.95	5085939	yes	no	46_1	d__Bacteria	p__Firmicutes_A	c__Clostridia	o__Lachnospirales	f__Lachnospiraceae	g__UBA3282	s__UBA3282 sp009774655
SLG710_DASTool_bins_2	87.53	0.17	2632035	no	no
SLG710_DASTool_bins_37	98.12	0.53	1734355	yes	no	149_1	d__Bacteria	p__Firmicutes_A	c__Clostridia	o__Christensenellales	f__Borkfalkiaceae	g__Coproplasma	s__Coproplasma sp013316055
SLG710_DASTool_bins_58	99.98	0.41	5038022	yes	no	128_1	d__Bacteria	p__Bacteroidota	c__Bacteroidia	o__Bacteroidales	f__Bacteroidaceae	g__Phocaeicola	s__Phocaeicola sartorii
SLG710_DASTool_bins_63	98.44	3.04	4923235	yes	no	52_1	d__Bacteria	p__Firmicutes_A	c__Clostridia	o__Lachnospirales	f__Lachnospiraceae	g__Kineothrix	s__Kineothrix sp910588855
SLG710_DASTool_bins_75	94.15	0.26	3821130	yes	no	130_1	d__Bacteria	p__Bacteroidota	c__Bacteroidia	o__Bacteroidales	f__Bacteroidaceae	g__Bacteroides	s__Bacteroides sp002491635
SLG710_DASTool_bins_93	98.56	0.14	1978364	yes	no	136_1	d__Bacteria	p__Bacteroidota	c__Bacteroidia	o__Bacteroidales	f__Rikenellaceae	g__Alistipes	s__Alistipes sp002428825
SLG710_DASTool_bins_94	99.97	0.08	2281161	yes	no	126_1	d__Bacteria	p__Bacteroidota	c__Bacteroidia	o__Bacteroidales	f__Muribaculaceae	g__CAG-873	s__CAG-873 sp009775535
SLG710_DASTool_bins_SLG710_bin.025	99.59	0.04	1858555	yes	no	135_1	d__Bacteria	p__Bacteroidota	c__Bacteroidia	o__Bacteroidales	f__Rikenellaceae	g__Alistipes	s__Alistipes sp009774895
SLG710_DASTool_bins_SLG710_bin.41	99.94	0.99	3065200	yes	no	86_1	d__Bacteria	p__Firmicutes_A	c__Clostridia	o__Oscillospirales	f__Acutalibacteraceae	g__Acutalibacter	s__Acutalibacter sp009936035
SLG710_DASTool_bins_SLG710_bin.43	99.89	0.34	2853082	yes	no	122_1	d__Bacteria	p__Bacteroidota	c__Bacteroidia	o__Bacteroidales	f__Muribaculaceae	g__Muribaculum	s__Muribaculum intestinale
SLG710_DASTool_bins_SLG710_bin.63	99.91	0.11	2487959	yes	no	124_1	d__Bacteria	p__Bacteroidota	c__Bacteroidia	o__Bacteroidales	f__Muribaculaceae	g__CAG-873	s__CAG-873 sp009775265
SLG711_DASTool_bins_26	91.35	3.82	3424832	yes	no	78_1	d__Bacteria	p__Firmicutes_A	c__Clostridia	o__Lachnospirales	f__Lachnospiraceae	g__Choladocola	s__Choladocola sp910575445
SLG711_DASTool_bins_28	85.27	2.11	4224734	no	no
SLG711_DASTool_bins_36_sub	80.69	3.33	3947688	no	no
SLG711_DASTool_bins_54	99.96	2.2	3332815	yes	no	68_1	d__Bacteria	p__Firmicutes_A	c__Clostridia	o__Lachnospirales	f__Lachnospiraceae	g__1XD42-69	s__1XD42-69 sp011959925
SLG711_DASTool_bins_55	59.17	0.58	915463	no	no
SLG711_DASTool_bins_60	81.42	1.64	2123830	no	no
SLG711_DASTool_bins_65	95.92	3.72	4692351	yes	no	64_1	d__Bacteria	p__Firmicutes_A	c__Clostridia	o__Lachnospirales	f__Lachnospiraceae	g__CAG-95	s__CAG-95 sp009911035
SLG711_DASTool_bins_7	96.59	0.2	2349279	yes	no	114_1	d__Bacteria	p__Bacteroidota	c__Bacteroidia	o__Bacteroidales	f__P3	g__Pullibacteroides	s__Pullibacteroides sp910586395
SLG711_DASTool_bins_77	85.84	0.11	2542193	no	no
SLG711_DASTool_bins_83	99.92	0.21	2532936	yes	no	119_1	d__Bacteria	p__Bacteroidota	c__Bacteroidia	o__Bacteroidales	f__Muribaculaceae	g__UBA7173	s__UBA7173 sp001689485
SLG711_DASTool_bins_85	88.69	1.55	3313203	no	no
SLG711_DASTool_bins_92	91.25	0.29	2357781	yes	no	121_1	d__Bacteria	p__Bacteroidota	c__Bacteroidia	o__Bacteroidales	f__Muribaculaceae	g__Muribaculum	s__Muribaculum sp002473395
SLG711_DASTool_bins_98	73.77	0.73	3361092	no	no
SLG711_DASTool_bins_SLG711_bin.001	99.98	0.19	2125761	yes	no	12_1	d__Bacteria	p__Firmicutes	c__Bacilli	o__Lactobacillales	f__Lactobacillaceae	g__Ligilactobacillus	s__Ligilactobacillus murinus
SLG711_DASTool_bins_SLG711_bin.22	78.94	2.94	2228940	no	no
SLG711_DASTool_bins_SLG711_bin.35	99.99	0	1885701	yes	no	3_1	d__Bacteria	p__Campylobacterota	c__Campylobacteria	o__Campylobacterales	f__Helicobacteraceae	g__Helicobacter_C	s__Helicobacter_C typhlonius
SLG711_DASTool_bins_SLG711_bin.40	89.47	3.87	3749191	no	no
SLG711_DASTool_bins_SLG711_bin.45	91.79	4.89	3702047	yes	no	93_2	d__Bacteria	p__Firmicutes_A	c__Clostridia	o__Oscillospirales	f__Oscillospiraceae	g__Pelethomonas	s__Pelethomonas sp910579485
SLG711_DASTool_bins_SLG711_bin.8	91.58	0.06	1358377	yes	no	7_1	d__Bacteria	p__Firmicutes	c__Bacilli	o__RF39	f__UBA660	g__MGBC162267	s__
SLG712_DASTool_bins_100	99.96	0.38	3106846	yes	no	80_1	d__Bacteria	p__Firmicutes_A	c__Clostridia	o__Lachnospirales	f__Lachnospiraceae	g__Lachnospira	s__Lachnospira sp910589305
SLG712_DASTool_bins_106	78.42	0.37	2010513	no	no
SLG712_DASTool_bins_107	97.22	0.32	3680318	yes	no	78_1	d__Bacteria	p__Firmicutes_A	c__Clostridia	o__Lachnospirales	f__Lachnospiraceae	g__Choladocola	s__Choladocola sp910575445
SLG712_DASTool_bins_112	90.09	5.94	4427739	no	no
SLG712_DASTool_bins_20	96.59	0.25	2354457	yes	no	114_1	d__Bacteria	p__Bacteroidota	c__Bacteroidia	o__Bacteroidales	f__P3	g__Pullibacteroides	s__Pullibacteroides sp910586395
SLG712_DASTool_bins_21	91.5	0.07	3352497	yes	no	131_1	d__Bacteria	p__Bacteroidota	c__Bacteroidia	o__Bacteroidales	f__Bacteroidaceae	g__Bacteroides	s__Bacteroides sp910578895
SLG712_DASTool_bins_23	87.38	0.18	2619412	no	no
SLG712_DASTool_bins_28	81.6	1.87	1641656	no	no
SLG712_DASTool_bins_29_sub	96.57	3.01	4727627	yes	no	55_1	d__Bacteria	p__Firmicutes_A	c__Clostridia	o__Lachnospirales	f__Lachnospiraceae	g__UBA3402	s__UBA3402 sp910588505
SLG712_DASTool_bins_45_sub	99.8	1.36	3239270	yes	no	68_1	d__Bacteria	p__Firmicutes_A	c__Clostridia	o__Lachnospirales	f__Lachnospiraceae	g__1XD42-69	s__1XD42-69 sp011959925
SLG712_DASTool_bins_51	94.62	0.67	2737533	yes	no	111_1	d__Bacteria	p__Bacteroidota	c__Bacteroidia	o__Bacteroidales	f__Marinifilaceae	g__Odoribacter	s__Odoribacter sp910589025
SLG712_DASTool_bins_60	98.42	1.29	1981938	yes	no	136_1	d__Bacteria	p__Bacteroidota	c__Bacteroidia	o__Bacteroidales	f__Rikenellaceae	g__Alistipes	s__Alistipes sp002428825
SLG712_DASTool_bins_68_sub	99.99	6.05	4759814	no	no
SLG712_DASTool_bins_69_sub	96.55	4.13	4643126	yes	no	64_1	d__Bacteria	p__Firmicutes_A	c__Clostridia	o__Lachnospirales	f__Lachnospiraceae	g__CAG-95	s__CAG-95 sp009911035
SLG712_DASTool_bins_80_sub	77.28	4.07	3210430	no	no
SLG712_DASTool_bins_98	98.24	7.18	5694787	no	no
SLG712_DASTool_bins_SLG712_bin.011	92.41	0.09	1395946	yes	no	7_1	d__Bacteria	p__Firmicutes	c__Bacilli	o__RF39	f__UBA660	g__MGBC162267	s__
SLG712_DASTool_bins_SLG712_bin.037_sub	96.9	2.06	4449696	yes	no	50_1	d__Bacteria	p__Firmicutes_A	c__Clostridia	o__Lachnospirales	f__Lachnospiraceae	g__Kineothrix	s__Kineothrix sp011958945
SLG712_DASTool_bins_SLG712_bin.14	95.2	1.55	3599155	yes	no	82_1	d__Bacteria	p__Firmicutes_A	c__Clostridia	o__Lachnospirales	f__Lachnospiraceae	g__RGIG4057	s__RGIG4057 sp910577675
SLG712_DASTool_bins_SLG712_bin.15	98.08	5.1	4319547	no	no
SLG712_DASTool_bins_SLG712_bin.23	92.14	5.63	3377563	no	no
SLG712_DASTool_bins_SLG712_bin.3	99.99	0	1885569	yes	no	3_1	d__Bacteria	p__Campylobacterota	c__Campylobacteria	o__Campylobacterales	f__Helicobacteraceae	g__Helicobacter_C	s__Helicobacter_C typhlonius
SLG712_DASTool_bins_SLG712_bin.36	94.53	4.06	3546614	yes	no	96_1	d__Bacteria	p__Firmicutes_A	c__Clostridia	o__Oscillospirales	f__Oscillospiraceae	g__Pelethomonas	s__Pelethomonas sp910588365
SLG712_DASTool_bins_SLG712_bin.4	96.91	2.61	4067750	yes	no	52_1	d__Bacteria	p__Firmicutes_A	c__Clostridia	o__Lachnospirales	f__Lachnospiraceae	g__Kineothrix	s__Kineothrix sp910588855
SLG712_DASTool_bins_SLG712_bin.44	99.99	0.52	2749426	yes	no	86_1	d__Bacteria	p__Firmicutes_A	c__Clostridia	o__Oscillospirales	f__Acutalibacteraceae	g__Acutalibacter	s__Acutalibacter sp009936035
SLG712_DASTool_bins_SLG712_bin.76	96.66	2.27	4457196	yes	no	46_1	d__Bacteria	p__Firmicutes_A	c__Clostridia	o__Lachnospirales	f__Lachnospiraceae	g__UBA3282	s__UBA3282 sp009774655
SLG776_DASTool_bins_103	96.52	0.23	3950916	yes	no	130_1	d__Bacteria	p__Bacteroidota	c__Bacteroidia	o__Bacteroidales	f__Bacteroidaceae	g__Bacteroides	s__Bacteroides sp002491635
SLG776_DASTool_bins_107_sub	47.46	0.42	1025742	no	no
SLG776_DASTool_bins_23	90.89	3	4028193	yes	no	36_1	d__Bacteria	p__Firmicutes_A	c__Clostridia	o__Lachnospirales	f__Lachnospiraceae	g__Acetatifactor	s__Acetatifactor sp910587755
SLG776_DASTool_bins_31	99.94	0.49	5050847	yes	no	128_1	d__Bacteria	p__Bacteroidota	c__Bacteroidia	o__Bacteroidales	f__Bacteroidaceae	g__Phocaeicola	s__Phocaeicola sartorii
SLG776_DASTool_bins_36	89.33	0.23	2610805	no	no
SLG776_DASTool_bins_53	69.72	0.92	1981335	no	no
SLG776_DASTool_bins_64	99.95	5.54	4580152	no	no
SLG776_DASTool_bins_70	96.01	0.07	2461073	yes	no	117_1	d__Bacteria	p__Bacteroidota	c__Bacteroidia	o__Bacteroidales	f__Muribaculaceae	g__UBA7173	s__UBA7173 sp910578395
SLG776_DASTool_bins_71	61.45	2.75	3256487	no	no
SLG776_DASTool_bins_81	93.47	0.1	3296057	yes	no	131_1	d__Bacteria	p__Bacteroidota	c__Bacteroidia	o__Bacteroidales	f__Bacteroidaceae	g__Bacteroides	s__Bacteroides sp910578895
SLG776_DASTool_bins_99	98.76	0.14	1977705	yes	no	136_1	d__Bacteria	p__Bacteroidota	c__Bacteroidia	o__Bacteroidales	f__Rikenellaceae	g__Alistipes	s__Alistipes sp002428825
SLG776_DASTool_bins_SLG776_bin.006	95.83	0.45	2428094	yes	no	155_1	d__Bacteria	p__Firmicutes_A	c__Clostridia	o__Christensenellales	f__CAG-552	g__MGBC113161	s__MGBC113161 sp910579245
SLG776_DASTool_bins_SLG776_bin.007	99.97	0.21	2163824	yes	no	12_1	d__Bacteria	p__Firmicutes	c__Bacilli	o__Lactobacillales	f__Lactobacillaceae	g__Ligilactobacillus	s__Ligilactobacillus murinus
SLG776_DASTool_bins_SLG776_bin.17	97.19	0.62	1856775	yes	no	150_1	d__Bacteria	p__Firmicutes_A	c__Clostridia	o__Christensenellales	f__UBA3700	g__RACS-045	s__RACS-045 sp910584635
SLG776_DASTool_bins_SLG776_bin.51	99.99	0.01	1882499	yes	no	3_1	d__Bacteria	p__Campylobacterota	c__Campylobacteria	o__Campylobacterales	f__Helicobacteraceae	g__Helicobacter_C	s__Helicobacter_C typhlonius
SLG776_DASTool_bins_SLG776_bin.53	67.22	0.71	1435351	no	no
SLG776_DASTool_bins_SLG776_bin.64	94.09	2.85	4302777	yes	no	50_1	d__Bacteria	p__Firmicutes_A	c__Clostridia	o__Lachnospirales	f__Lachnospiraceae	g__Kineothrix	s__Kineothrix sp011958945
SLG777_DASTool_bins_0	78.19	4.72	4046879	no	no
SLG777_DASTool_bins_108	69.03	1.83	1482390	no	no
SLG777_DASTool_bins_121	98.02	0	2857198	yes	no	110_1	d__Bacteria	p__Bacteroidota	c__Bacteroidia	o__Bacteroidales	f__Marinifilaceae	g__Odoribacter	s__Odoribacter sp910578105
SLG777_DASTool_bins_13	86.36	9.08	4162923	no	no
SLG777_DASTool_bins_20	98.82	0.75	2461685	yes	no	4_1	d__Bacteria	p__Deferribacterota	c__Deferribacteres	o__Deferribacterales	f__Mucispirillaceae	g__Mucispirillum	s__Mucispirillum sp910586745
SLG777_DASTool_bins_22	98.14	0.42	1716494	yes	no	149_1	d__Bacteria	p__Firmicutes_A	c__Clostridia	o__Christensenellales	f__Borkfalkiaceae	g__Coproplasma	s__Coproplasma sp013316055
SLG777_DASTool_bins_25	97.19	0.26	1895332	yes	no	150_1	d__Bacteria	p__Firmicutes_A	c__Clostridia	o__Christensenellales	f__UBA3700	g__RACS-045	s__RACS-045 sp910584635
SLG777_DASTool_bins_29	60.11	1.15	1706569	no	no
SLG777_DASTool_bins_88	96.43	0.2	2352445	yes	no	114_1	d__Bacteria	p__Bacteroidota	c__Bacteroidia	o__Bacteroidales	f__P3	g__Pullibacteroides	s__Pullibacteroides sp910586395
SLG777_DASTool_bins_SLG777_bin.003	88.57	1.1	2839125	no	no
SLG777_DASTool_bins_SLG777_bin.30_sub	82.85	4.02	2745362	no	no
SLG777_DASTool_bins_SLG777_bin.43	99.99	0	1882267	yes	no	3_1	d__Bacteria	p__Campylobacterota	c__Campylobacteria	o__Campylobacterales	f__Helicobacteraceae	g__Helicobacter_C	s__Helicobacter_C typhlonius
SLG777_DASTool_bins_SLG777_bin.7	85.55	2.31	3448893	no	no
SLG777_DASTool_bins_SLG777_bin.74	53.22	0.03	2118364	no	no
SLG777_DASTool_bins_SLG777_bin.81	98.46	1.88	2867379	yes	no	18_1	d__Bacteria	p__Desulfobacterota_I	c__Desulfovibrionia	o__Desulfovibrionales	f__Desulfovibrionaceae	g__Bilophila	s__Bilophila sp910585945
SLG778_DASTool_bins_0	96.63	2.7	4522975	yes	no	64_1	d__Bacteria	p__Firmicutes_A	c__Clostridia	o__Lachnospirales	f__Lachnospiraceae	g__CAG-95	s__CAG-95 sp009911035
SLG778_DASTool_bins_104	96.31	4.24	4965473	yes	no	55_1	d__Bacteria	p__Firmicutes_A	c__Clostridia	o__Lachnospirales	f__Lachnospiraceae	g__UBA3402	s__UBA3402 sp910588505
SLG778_DASTool_bins_112	99.99	0.29	2227163	yes	no	12_1	d__Bacteria	p__Firmicutes	c__Bacilli	o__Lactobacillales	f__Lactobacillaceae	g__Ligilactobacillus	s__Ligilactobacillus murinus
SLG778_DASTool_bins_117	72.22	2.57	1985873	no	no
SLG778_DASTool_bins_12_sub	100	42.23	6501056	no	no
SLG778_DASTool_bins_31	99.95	3.64	3440788	yes	no	68_1	d__Bacteria	p__Firmicutes_A	c__Clostridia	o__Lachnospirales	f__Lachnospiraceae	g__1XD42-69	s__1XD42-69 sp011959925
SLG778_DASTool_bins_37	99.97	0.39	2763028	yes	no	111_1	d__Bacteria	p__Bacteroidota	c__Bacteroidia	o__Bacteroidales	f__Marinifilaceae	g__Odoribacter	s__Odoribacter sp910589025
SLG778_DASTool_bins_54	73.09	3.67	3304705	no	no
SLG778_DASTool_bins_89	97.87	2.75	4524904	yes	no	54_1	d__Bacteria	p__Firmicutes_A	c__Clostridia	o__Lachnospirales	f__Lachnospiraceae	g__UBA3402	s__
SLG778_DASTool_bins_SLG778_bin.044	95.81	2.15	4119558	yes	no	82_1	d__Bacteria	p__Firmicutes_A	c__Clostridia	o__Lachnospirales	f__Lachnospiraceae	g__RGIG4057	s__RGIG4057 sp910577675
SLG778_DASTool_bins_SLG778_bin.36	100	3.03	2828116	yes	no	9_1	d__Bacteria	p__Firmicutes	c__Bacilli	o__Staphylococcales	f__Staphylococcaceae	g__Mammaliicoccus	s__Mammaliicoccus lentus
SLG778_DASTool_bins_SLG778_bin.63	99.99	0	1882475	yes	no	3_1	d__Bacteria	p__Campylobacterota	c__Campylobacteria	o__Campylobacterales	f__Helicobacteraceae	g__Helicobacter_C	s__Helicobacter_C typhlonius
SLG778_DASTool_bins_SLG778_bin.81	91.95	0.18	1341003	yes	no	7_1	d__Bacteria	p__Firmicutes	c__Bacilli	o__RF39	f__UBA660	g__MGBC162267	s__
SLG779_DASTool_bins_20	98.02	2.72	4318371	yes	no	54_1	d__Bacteria	p__Firmicutes_A	c__Clostridia	o__Lachnospirales	f__Lachnospiraceae	g__UBA3402	s__
SLG779_DASTool_bins_3	77.49	1.24	2071961	no	no
SLG779_DASTool_bins_33	58.56	4.19	3219452	no	no
SLG779_DASTool_bins_77	99.81	0.57	2369912	yes	no	15_1	d__Bacteria	p__Firmicutes	c__Bacilli	o__Haloplasmatales_A	f__Turicibacteraceae	g__Turicibacter	s__Turicibacter sp002311155
SLG779_DASTool_bins_99	99.66	3.04	2976799	yes	no	139_1	d__Bacteria	p__Bacteroidota	c__Bacteroidia	o__Bacteroidales	f__UBA932	g__Cryptobacteroides	s__Cryptobacteroides sp002298075
SLG779_DASTool_bins_SLG779_bin.001	100	0	1883254	yes	no	3_1	d__Bacteria	p__Campylobacterota	c__Campylobacteria	o__Campylobacterales	f__Helicobacteraceae	g__Helicobacter_C	s__Helicobacter_C typhlonius
SLG779_DASTool_bins_SLG779_bin.004	99.98	0.85	2107312	yes	no	12_1	d__Bacteria	p__Firmicutes	c__Bacilli	o__Lactobacillales	f__Lactobacillaceae	g__Ligilactobacillus	s__Ligilactobacillus murinus
SLG886_DASTool_bins_109	97.52	0	2860975	yes	no	110_1	d__Bacteria	p__Bacteroidota	c__Bacteroidia	o__Bacteroidales	f__Marinifilaceae	g__Odoribacter	s__Odoribacter sp910578105
SLG886_DASTool_bins_113	99.67	0.05	2023191	yes	no	115_1	d__Bacteria	p__Bacteroidota	c__Bacteroidia	o__Bacteroidales	f__P3	g__Pullibacteroides	s__Pullibacteroides sp910578275
SLG886_DASTool_bins_26	97.28	0.14	2103986	yes	no	116_1	d__Bacteria	p__Bacteroidota	c__Bacteroidia	o__Bacteroidales	f__Rikenellaceae	g__Avirikenella	s__Avirikenella sp910588925
SLG886_DASTool_bins_4	94.64	0.12	2012722	yes	no	148_1	d__Bacteria	p__Firmicutes_A	c__Clostridia	o__Christensenellales	f__CAG-552	g__MGBC100320	s__MGBC100320 sp910588305
SLG886_DASTool_bins_43	88.93	2.65	2404910	no	no
SLG886_DASTool_bins_60_sub	78.67	0.7	2307100	no	no
SLG886_DASTool_bins_65	99.9	0.08	2262513	yes	no	126_1	d__Bacteria	p__Bacteroidota	c__Bacteroidia	o__Bacteroidales	f__Muribaculaceae	g__CAG-873	s__CAG-873 sp009775535
SLG886_DASTool_bins_76	99.99	0.27	2233863	yes	no	12_1	d__Bacteria	p__Firmicutes	c__Bacilli	o__Lactobacillales	f__Lactobacillaceae	g__Ligilactobacillus	s__Ligilactobacillus murinus
SLG886_DASTool_bins_84	96.61	4.11	2874188	yes	no	139_1	d__Bacteria	p__Bacteroidota	c__Bacteroidia	o__Bacteroidales	f__UBA932	g__Cryptobacteroides	s__Cryptobacteroides sp002298075
SLG886_DASTool_bins_SLG886_bin.20_sub	98.31	2.37	4626410	yes	no	46_1	d__Bacteria	p__Firmicutes_A	c__Clostridia	o__Lachnospirales	f__Lachnospiraceae	g__UBA3282	s__UBA3282 sp009774655
SLG887_DASTool_bins_10_sub	99.87	0.65	2290664	yes	no	126_1	d__Bacteria	p__Bacteroidota	c__Bacteroidia	o__Bacteroidales	f__Muribaculaceae	g__CAG-873	s__CAG-873 sp009775535
SLG887_DASTool_bins_15	92.02	0.97	2444713	yes	no	124_1	d__Bacteria	p__Bacteroidota	c__Bacteroidia	o__Bacteroidales	f__Muribaculaceae	g__CAG-873	s__CAG-873 sp009775265
SLG887_DASTool_bins_30	97.55	0.53	1714818	yes	no	149_1	d__Bacteria	p__Firmicutes_A	c__Clostridia	o__Christensenellales	f__Borkfalkiaceae	g__Coproplasma	s__Coproplasma sp013316055
SLG887_DASTool_bins_41	99.56	0.51	4073174	yes	no	129_1	d__Bacteria	p__Bacteroidota	c__Bacteroidia	o__Bacteroidales	f__Bacteroidaceae	g__Bacteroides	s__Bacteroides sp910586915
SLG887_DASTool_bins_SLG887_bin.008	97.19	0.27	1913038	yes	no	150_1	d__Bacteria	p__Firmicutes_A	c__Clostridia	o__Christensenellales	f__UBA3700	g__RACS-045	s__RACS-045 sp910584635
SLG887_DASTool_bins_SLG887_bin.9	92.88	0.37	2588317	yes	no	87_1	d__Bacteria	p__Firmicutes_A	c__Clostridia	o__Oscillospirales	f__Acutalibacteraceae	g__Acutalibacter	s__Acutalibacter sp009936055
SLG888_DASTool_bins_49	99.91	0.28	2327451	yes	no	126_1	d__Bacteria	p__Bacteroidota	c__Bacteroidia	o__Bacteroidales	f__Muribaculaceae	g__CAG-873	s__CAG-873 sp009775535
SLG888_DASTool_bins_9	99.7	1.23	3234328	yes	no	68_1	d__Bacteria	p__Firmicutes_A	c__Clostridia	o__Lachnospirales	f__Lachnospiraceae	g__1XD42-69	s__1XD42-69 sp011959925
SLG888_DASTool_bins_SLG888_bin.036	98.26	0.27	2124775	yes	no	116_1	d__Bacteria	p__Bacteroidota	c__Bacteroidia	o__Bacteroidales	f__Rikenellaceae	g__Avirikenella	s__Avirikenella sp910588925
SLG888_DASTool_bins_SLG888_bin.25_sub	83.04	1.09	3307130	no	no
SLG888_DASTool_bins_SLG888_bin.44	89.23	6.76	1888493	no	no
SLG888_DASTool_bins_SLG888_bin.53	96.38	1.87	2590855	yes	no	111_1	d__Bacteria	p__Bacteroidota	c__Bacteroidia	o__Bacteroidales	f__Marinifilaceae	g__Odoribacter	s__Odoribacter sp910589025
SLG888_DASTool_bins_SLG888_bin.6	98.92	4.31	4690525	yes	no	52_1	d__Bacteria	p__Firmicutes_A	c__Clostridia	o__Lachnospirales	f__Lachnospiraceae	g__Kineothrix	s__Kineothrix sp910588855
SLG889_DASTool_bins_10	99.67	0.05	2015707	yes	no	115_1	d__Bacteria	p__Bacteroidota	c__Bacteroidia	o__Bacteroidales	f__P3	g__Pullibacteroides	s__Pullibacteroides sp910578275
SLG889_DASTool_bins_17	92.69	2.87	3727864	yes	no	23_1	d__Bacteria	p__Firmicutes_A	c__Clostridia	o__Lachnospirales	f__Lachnospiraceae	g__MGBC136627	s__MGBC136627 sp910585935
SLG889_DASTool_bins_2	97.9	0	2856058	yes	no	110_1	d__Bacteria	p__Bacteroidota	c__Bacteroidia	o__Bacteroidales	f__Marinifilaceae	g__Odoribacter	s__Odoribacter sp910578105
SLG889_DASTool_bins_60	98.4	6.76	4838988	no	no
SLG937_DASTool_bins_0_sub	69.33	1.4	1926013	no	no
SLG937_DASTool_bins_106	99.89	0.96	1874450	yes	no	135_1	d__Bacteria	p__Bacteroidota	c__Bacteroidia	o__Bacteroidales	f__Rikenellaceae	g__Alistipes	s__Alistipes sp009774895
SLG937_DASTool_bins_65	99.84	0.42	4054714	yes	no	129_1	d__Bacteria	p__Bacteroidota	c__Bacteroidia	o__Bacteroidales	f__Bacteroidaceae	g__Bacteroides	s__Bacteroides sp910586915
SLG937_DASTool_bins_9_sub	91.99	5.94	4033308	no	no
SLG937_DASTool_bins_SLG937_bin.22	99.98	2.62	3494074	yes	no	68_1	d__Bacteria	p__Firmicutes_A	c__Clostridia	o__Lachnospirales	f__Lachnospiraceae	g__1XD42-69	s__1XD42-69 sp011959925
SLG937_DASTool_bins_SLG937_bin.34	68.54	1.6	2959196	no	no
SLG937_DASTool_bins_SLG937_bin.43	75.64	0.82	2071505	no	no
SLG937_DASTool_bins_SLG937_bin.91	91.3	3.1	2500911	yes	no	139_1	d__Bacteria	p__Bacteroidota	c__Bacteroidia	o__Bacteroidales	f__UBA932	g__Cryptobacteroides	s__Cryptobacteroides sp002298075
SLG938_DASTool_bins_0	98.26	4.74	2885050	yes	no	139_1	d__Bacteria	p__Bacteroidota	c__Bacteroidia	o__Bacteroidales	f__UBA932	g__Cryptobacteroides	s__Cryptobacteroides sp002298075
SLG938_DASTool_bins_129	100	1.31	2823747	yes	no	10_1	d__Bacteria	p__Firmicutes	c__Bacilli	o__Staphylococcales	f__Staphylococcaceae	g__Staphylococcus	s__Staphylococcus nepalensis
SLG938_DASTool_bins_21_sub	99.56	6.82	5447092	no	no
SLG938_DASTool_bins_43	75.18	0.12	2077603	no	no
SLG938_DASTool_bins_SLG938_bin.18	99.83	3.04	2212090	yes	no	127_1	d__Bacteria	p__Bacteroidota	c__Bacteroidia	o__Bacteroidales	f__Muribaculaceae	g__UBA3263	s__UBA3263 sp001689615
SLG938_DASTool_bins_SLG938_bin.24	95.44	1.9	2791465	yes	no	100_1	d__Bacteria	p__Firmicutes_A	c__Clostridia	o__Oscillospirales	f__Oscillospiraceae	g__Enterenecus	s__Enterenecus sp910585265
SLG938_DASTool_bins_SLG938_bin.63	97.18	0.05	2856822	yes	no	110_1	d__Bacteria	p__Bacteroidota	c__Bacteroidia	o__Bacteroidales	f__Marinifilaceae	g__Odoribacter	s__Odoribacter sp910578105
SLG938_DASTool_bins_SLG938_bin.7	57.16	0.68	2129446	no	no
SLG938_DASTool_bins_SLG938_bin.88	96.89	1.85	4028227	yes	no	36_1	d__Bacteria	p__Firmicutes_A	c__Clostridia	o__Lachnospirales	f__Lachnospiraceae	g__Acetatifactor	s__Acetatifactor sp910587755
SLG939_DASTool_bins_1	98.15	0.83	1731081	yes	no	149_1	d__Bacteria	p__Firmicutes_A	c__Clostridia	o__Christensenellales	f__Borkfalkiaceae	g__Coproplasma	s__Coproplasma sp013316055
SLG939_DASTool_bins_SLG939_bin.008	92.92	0.06	1418861	yes	no	7_1	d__Bacteria	p__Firmicutes	c__Bacilli	o__RF39	f__UBA660	g__MGBC162267	s__
SLG939_DASTool_bins_SLG939_bin.42_sub	56.39	0.14	1212952	no	no
SLG940_DASTool_bins_58_sub	94.47	2.85	4786209	yes	no	55_1	d__Bacteria	p__Firmicutes_A	c__Clostridia	o__Lachnospirales	f__Lachnospiraceae	g__UBA3402	s__UBA3402 sp910588505
SLG940_DASTool_bins_66	100	0.93	2511990	yes	no	13_1	d__Bacteria	p__Firmicutes	c__Bacilli	o__Lactobacillales	f__Streptococcaceae	g__Lactococcus	s__Lactococcus lactis
SLG940_DASTool_bins_SLG940_bin.031	89.59	2.67	3988689	no	no
SLG941_DASTool_bins_29	99.83	0.09	2766122	yes	no	111_1	d__Bacteria	p__Bacteroidota	c__Bacteroidia	o__Bacteroidales	f__Marinifilaceae	g__Odoribacter	s__Odoribacter sp910589025
SLG941_DASTool_bins_SLG941_bin.001	99.99	0	1880919	yes	no	3_1	d__Bacteria	p__Campylobacterota	c__Campylobacteria	o__Campylobacterales	f__Helicobacteraceae	g__Helicobacter_C	s__Helicobacter_C typhlonius
SLG941_DASTool_bins_SLG941_bin.002	97.19	0.28	1869824	yes	no	150_1	d__Bacteria	p__Firmicutes_A	c__Clostridia	o__Christensenellales	f__UBA3700	g__RACS-045	s__RACS-045 sp910584635
SLG941_DASTool_bins_SLG941_bin.66	99.98	0.22	2859523	yes	no	125_1	d__Bacteria	p__Bacteroidota	c__Bacteroidia	o__Bacteroidales	f__Muribaculaceae	g__Duncaniella	s__Duncaniella freteri
SLG941_DASTool_bins_SLG941_bin.78_sub	51.68	0.5	1986821	no	no
SLG942_DASTool_bins_124	87.77	10.86	6589546	no	no
SLG942_DASTool_bins_3	98.61	0.16	1978807	yes	no	136_1	d__Bacteria	p__Bacteroidota	c__Bacteroidia	o__Bacteroidales	f__Rikenellaceae	g__Alistipes	s__Alistipes sp002428825
SLG942_DASTool_bins_89	95.12	0.28	3936844	yes	no	130_1	d__Bacteria	p__Bacteroidota	c__Bacteroidia	o__Bacteroidales	f__Bacteroidaceae	g__Bacteroides	s__Bacteroides sp002491635
SLG942_DASTool_bins_94	97.34	3.07	4219822	yes	no	36_1	d__Bacteria	p__Firmicutes_A	c__Clostridia	o__Lachnospirales	f__Lachnospiraceae	g__Acetatifactor	s__Acetatifactor sp910587755
SLG942_DASTool_bins_SLG942_bin.18	89.63	0.03	3067434	no	no
SLG942_DASTool_bins_SLG942_bin.3	99.03	3.01	4499044	yes	no	46_1	d__Bacteria	p__Firmicutes_A	c__Clostridia	o__Lachnospirales	f__Lachnospiraceae	g__UBA3282	s__UBA3282 sp009774655
SLG942_DASTool_bins_SLG942_bin.47_sub	95.03	3.57	4062632	yes	no	53_1	d__Bacteria	p__Firmicutes_A	c__Clostridia	o__Lachnospirales	f__Lachnospiraceae	g__UBA3402	s__UBA3402 sp910585435
SLG943_DASTool_bins_0	85.92	0.81	1881562	no	no
SLG943_DASTool_bins_SLG943_bin.4	83.12	0.94	2917037	no	no
SLG944_DASTool_bins_13	88.07	2.52	2291219	no	no
SLG944_DASTool_bins_87_sub	82.83	3.42	1826789	no	no
SLG944_DASTool_bins_SLG944_bin.001	99.99	0.4	1884344	yes	no	3_1	d__Bacteria	p__Campylobacterota	c__Campylobacteria	o__Campylobacterales	f__Helicobacteraceae	g__Helicobacter_C	s__Helicobacter_C typhlonius
SLG944_DASTool_bins_SLG944_bin.20_sub	87.04	8.31	3794922	no	no
SLG992_DASTool_bins_117	81.42	5.93	2111460	no	no
SLG711_DASTool_bins_3	100	1.26	3000015	yes	no	125_1	d__Bacteria	p__Bacteroidota	c__Bacteroidia	o__Bacteroidales	f__Muribaculaceae	g__Duncaniella	s__Duncaniella freteri
SLG711_DASTool_bins_80	99.99	3.81	5137549	yes	no	128_1	d__Bacteria	p__Bacteroidota	c__Bacteroidia	o__Bacteroidales	f__Bacteroidaceae	g__Phocaeicola	s__Phocaeicola sartorii
SLG712_DASTool_bins_73	96.08	0.97	3976400	yes	no	130_1	d__Bacteria	p__Bacteroidota	c__Bacteroidia	o__Bacteroidales	f__Bacteroidaceae	g__Bacteroides	s__Bacteroides sp002491635
SLG776_DASTool_bins_27	87.35	0.45	2866723	no	no
SLG776_DASTool_bins_34	97.68	3.42	2855560	yes	no	139_1	d__Bacteria	p__Bacteroidota	c__Bacteroidia	o__Bacteroidales	f__UBA932	g__Cryptobacteroides	s__Cryptobacteroides sp002298075
SLG776_DASTool_bins_39	99.96	2.13	3533528	yes	no	68_1	d__Bacteria	p__Firmicutes_A	c__Clostridia	o__Lachnospirales	f__Lachnospiraceae	g__1XD42-69	s__1XD42-69 sp011959925
SLG776_DASTool_bins_56	99.93	1.18	2811423	yes	no	111_1	d__Bacteria	p__Bacteroidota	c__Bacteroidia	o__Bacteroidales	f__Marinifilaceae	g__Odoribacter	s__Odoribacter sp910589025
SLG776_DASTool_bins_58_sub	89.62	4.29	1951895	no	no
SLG776_DASTool_bins_72	98.75	0.03	2496621	yes	no	113_1	d__Bacteria	p__Bacteroidota	c__Bacteroidia	o__Bacteroidales	f__Marinifilaceae	g__Odoribacter	s__Odoribacter sp910578985
SLG776_DASTool_bins_SLG776_bin.002_sub	99.63	1.71	2038824	yes	no	115_1	d__Bacteria	p__Bacteroidota	c__Bacteroidia	o__Bacteroidales	f__P3	g__Pullibacteroides	s__Pullibacteroides sp910578275
SLG776_DASTool_bins_SLG776_bin.49	88.94	2.74	1430828	no	no
SLG776_DASTool_bins_SLG776_bin.83	98.36	0.06	2762505	yes	no	110_1	d__Bacteria	p__Bacteroidota	c__Bacteroidia	o__Bacteroidales	f__Marinifilaceae	g__Odoribacter	s__Odoribacter sp910578105
SLG777_DASTool_bins_26_sub	100	37.89	5894416	no	no
SLG777_DASTool_bins_4	99.99	3.18	5087576	yes	no	128_1	d__Bacteria	p__Bacteroidota	c__Bacteroidia	o__Bacteroidales	f__Bacteroidaceae	g__Phocaeicola	s__Phocaeicola sartorii
SLG777_DASTool_bins_66	97.87	0.65	2849852	yes	no	139_1	d__Bacteria	p__Bacteroidota	c__Bacteroidia	o__Bacteroidales	f__UBA932	g__Cryptobacteroides	s__Cryptobacteroides sp002298075
SLG777_DASTool_bins_89	99.32	0.06	2234851	yes	no	126_1	d__Bacteria	p__Bacteroidota	c__Bacteroidia	o__Bacteroidales	f__Muribaculaceae	g__CAG-873	s__CAG-873 sp009775535
SLG777_DASTool_bins_91	95.96	1.42	4029303	yes	no	130_1	d__Bacteria	p__Bacteroidota	c__Bacteroidia	o__Bacteroidales	f__Bacteroidaceae	g__Bacteroides	s__Bacteroides sp002491635
SLG777_DASTool_bins_SLG777_bin.011	99.59	0.04	1850372	yes	no	135_1	d__Bacteria	p__Bacteroidota	c__Bacteroidia	o__Bacteroidales	f__Rikenellaceae	g__Alistipes	s__Alistipes sp009774895
SLG777_DASTool_bins_SLG777_bin.12_sub	91.85	5.2	4963664	no	no
SLG777_DASTool_bins_SLG777_bin.47	97.92	2.25	4493534	yes	no	52_1	d__Bacteria	p__Firmicutes_A	c__Clostridia	o__Lachnospirales	f__Lachnospiraceae	g__Kineothrix	s__Kineothrix sp910588855
SLG777_DASTool_bins_SLG777_bin.8	88.99	0.05	2074326	no	no
SLG778_DASTool_bins_105	86.39	1.44	2505306	no	no
SLG778_DASTool_bins_34	99.99	0.42	5090619	yes	no	128_1	d__Bacteria	p__Bacteroidota	c__Bacteroidia	o__Bacteroidales	f__Bacteroidaceae	g__Phocaeicola	s__Phocaeicola sartorii
SLG778_DASTool_bins_44	84.24	0.04	2884517	no	no
SLG778_DASTool_bins_52	96.5	2.19	1842993	yes	no	149_1	d__Bacteria	p__Firmicutes_A	c__Clostridia	o__Christensenellales	f__Borkfalkiaceae	g__Coproplasma	s__Coproplasma sp013316055
SLG778_DASTool_bins_65	100	0.92	2516080	yes	no	13_1	d__Bacteria	p__Firmicutes	c__Bacilli	o__Lactobacillales	f__Streptococcaceae	g__Lactococcus	s__Lactococcus lactis
SLG778_DASTool_bins_79	99.85	0.4	1850371	yes	no	135_1	d__Bacteria	p__Bacteroidota	c__Bacteroidia	o__Bacteroidales	f__Rikenellaceae	g__Alistipes	s__Alistipes sp009774895
SLG778_DASTool_bins_95	93.3	0.07	2469036	yes	no	117_1	d__Bacteria	p__Bacteroidota	c__Bacteroidia	o__Bacteroidales	f__Muribaculaceae	g__UBA7173	s__UBA7173 sp910578395
SLG778_DASTool_bins_98	70.61	1.85	2557031	no	no
SLG778_DASTool_bins_SLG778_bin.047_sub	77.79	4.18	3287926	no	no
SLG778_DASTool_bins_SLG778_bin.49	99.23	0.37	1919995	yes	no	141_1	d__Bacteria	p__Firmicutes	c__Bacilli	o__Acholeplasmatales	f__Anaeroplasmataceae	g__Pelethenecus	s__Pelethenecus sp910579215
SLG778_DASTool_bins_SLG778_bin.68	98.72	0.05	1953116	yes	no	115_1	d__Bacteria	p__Bacteroidota	c__Bacteroidia	o__Bacteroidales	f__P3	g__Pullibacteroides	s__Pullibacteroides sp910578275
SLG778_DASTool_bins_SLG778_bin.70_sub	88.08	0.34	3749500	no	no
SLG778_DASTool_bins_SLG778_bin.73	94.85	0.1	3801835	yes	no	130_1	d__Bacteria	p__Bacteroidota	c__Bacteroidia	o__Bacteroidales	f__Bacteroidaceae	g__Bacteroides	s__Bacteroides sp002491635
SLG779_DASTool_bins_18_sub	100	29.76	5450925	no	no
SLG779_DASTool_bins_27	29.53	0.06	825612	no	no
SLG779_DASTool_bins_36	98.21	0.67	2616823	yes	no	107_1	d__Bacteria	p__Actinobacteriota	c__Actinomycetia	o__Mycobacteriales	f__Mycobacteriaceae	g__Corynebacterium	s__Corynebacterium stationis
SLG779_DASTool_bins_44	99.27	0.2	2600714	yes	no	121_1	d__Bacteria	p__Bacteroidota	c__Bacteroidia	o__Bacteroidales	f__Muribaculaceae	g__Muribaculum	s__Muribaculum sp002473395
SLG779_DASTool_bins_51	96.85	4.63	4462455	yes	no	63_1	d__Bacteria	p__Firmicutes_A	c__Clostridia	o__Lachnospirales	f__Lachnospiraceae	g__CAG-95	s__CAG-95 sp910579685
SLG779_DASTool_bins_52	99.99	0.38	5067560	yes	no	128_1	d__Bacteria	p__Bacteroidota	c__Bacteroidia	o__Bacteroidales	f__Bacteroidaceae	g__Phocaeicola	s__Phocaeicola sartorii
SLG779_DASTool_bins_59	99.94	0.09	2797294	yes	no	111_1	d__Bacteria	p__Bacteroidota	c__Bacteroidia	o__Bacteroidales	f__Marinifilaceae	g__Odoribacter	s__Odoribacter sp910589025
SLG779_DASTool_bins_68	98.13	0.42	1721903	yes	no	149_1	d__Bacteria	p__Firmicutes_A	c__Clostridia	o__Christensenellales	f__Borkfalkiaceae	g__Coproplasma	s__Coproplasma sp013316055
SLG779_DASTool_bins_74	99.51	1.06	2333591	yes	no	126_1	d__Bacteria	p__Bacteroidota	c__Bacteroidia	o__Bacteroidales	f__Muribaculaceae	g__CAG-873	s__CAG-873 sp009775535
SLG779_DASTool_bins_79	99.23	0.35	2032276	yes	no	141_1	d__Bacteria	p__Firmicutes	c__Bacilli	o__Acholeplasmatales	f__Anaeroplasmataceae	g__Pelethenecus	s__Pelethenecus sp910579215
SLG779_DASTool_bins_84	99.87	0.06	1863228	yes	no	135_1	d__Bacteria	p__Bacteroidota	c__Bacteroidia	o__Bacteroidales	f__Rikenellaceae	g__Alistipes	s__Alistipes sp009774895
SLG779_DASTool_bins_88_sub	99.89	5.04	3957451	no	no
SLG779_DASTool_bins_SLG779_bin.17	95.53	1.04	4158060	yes	no	64_1	d__Bacteria	p__Firmicutes_A	c__Clostridia	o__Lachnospirales	f__Lachnospiraceae	g__CAG-95	s__CAG-95 sp009911035
SLG779_DASTool_bins_SLG779_bin.5	92.55	1.31	3995870	yes	no	82_1	d__Bacteria	p__Firmicutes_A	c__Clostridia	o__Lachnospirales	f__Lachnospiraceae	g__RGIG4057	s__RGIG4057 sp910577675
SLG779_DASTool_bins_SLG779_bin.51	94	1.46	1875207	yes	no	115_1	d__Bacteria	p__Bacteroidota	c__Bacteroidia	o__Bacteroidales	f__P3	g__Pullibacteroides	s__Pullibacteroides sp910578275
SLG779_DASTool_bins_SLG779_bin.73_sub	97	4.52	6207253	yes	no	34_1	d__Bacteria	p__Firmicutes_A	c__Clostridia	o__Lachnospirales	f__Lachnospiraceae	g__Acetatifactor	s__Acetatifactor sp910585805
SLG886_DASTool_bins_0	96.13	0.77	3999118	yes	no	130_1	d__Bacteria	p__Bacteroidota	c__Bacteroidia	o__Bacteroidales	f__Bacteroidaceae	g__Bacteroides	s__Bacteroides sp002491635
SLG886_DASTool_bins_118	99.99	0.35	5055372	yes	no	128_1	d__Bacteria	p__Bacteroidota	c__Bacteroidia	o__Bacteroidales	f__Bacteroidaceae	g__Phocaeicola	s__Phocaeicola sartorii
SLG886_DASTool_bins_120	99.14	0.04	2161286	yes	no	123_1	d__Bacteria	p__Bacteroidota	c__Bacteroidia	o__Bacteroidales	f__Muribaculaceae	g__CAG-873	s__CAG-873 sp002490635
SLG886_DASTool_bins_52	89.32	1.15	4027135	no	no
SLG886_DASTool_bins_54	99.98	2.18	3458761	yes	no	68_1	d__Bacteria	p__Firmicutes_A	c__Clostridia	o__Lachnospirales	f__Lachnospiraceae	g__1XD42-69	s__1XD42-69 sp011959925
SLG886_DASTool_bins_62	93.9	3.27	3625744	yes	no	21_1	d__Bacteria	p__Firmicutes_A	c__Clostridia	o__Lachnospirales	f__Lachnospiraceae	g__14-2	s__14-2 sp910580015
SLG886_DASTool_bins_64	95.86	5.29	4080521	no	no
SLG886_DASTool_bins_SLG886_bin.005_sub	98.28	5.06	1772534	no	no
SLG886_DASTool_bins_SLG886_bin.16	100	0	1888699	yes	no	3_1	d__Bacteria	p__Campylobacterota	c__Campylobacteria	o__Campylobacterales	f__Helicobacteraceae	g__Helicobacter_C	s__Helicobacter_C typhlonius
SLG886_DASTool_bins_SLG886_bin.22	96.67	1.62	1939710	yes	no	153_1	d__Bacteria	p__Firmicutes_A	c__Clostridia	o__Christensenellales	f__Borkfalkiaceae	g__Gallimonas	s__Gallimonas sp910588465
SLG886_DASTool_bins_SLG886_bin.23	95.94	0.74	2340507	yes	no	124_1	d__Bacteria	p__Bacteroidota	c__Bacteroidia	o__Bacteroidales	f__Muribaculaceae	g__CAG-873	s__CAG-873 sp009775265
SLG886_DASTool_bins_SLG886_bin.28	96.07	2.27	3857514	yes	no	36_1	d__Bacteria	p__Firmicutes_A	c__Clostridia	o__Lachnospirales	f__Lachnospiraceae	g__Acetatifactor	s__Acetatifactor sp910587755
SLG886_DASTool_bins_SLG886_bin.29	97.19	0.26	1877604	yes	no	150_1	d__Bacteria	p__Firmicutes_A	c__Clostridia	o__Christensenellales	f__UBA3700	g__RACS-045	s__RACS-045 sp910584635
SLG886_DASTool_bins_SLG886_bin.35	87.95	0.94	1953422	no	no
SLG886_DASTool_bins_SLG886_bin.78_sub	45.32	0.59	1471956	no	no
SLG887_DASTool_bins_105	94.99	1.48	3961719	yes	no	130_1	d__Bacteria	p__Bacteroidota	c__Bacteroidia	o__Bacteroidales	f__Bacteroidaceae	g__Bacteroides	s__Bacteroides sp002491635
SLG887_DASTool_bins_13	97.69	4.94	2940183	yes	no	139_1	d__Bacteria	p__Bacteroidota	c__Bacteroidia	o__Bacteroidales	f__UBA932	g__Cryptobacteroides	s__Cryptobacteroides sp002298075
SLG887_DASTool_bins_27	61.32	3.54	3216904	no	no
SLG887_DASTool_bins_31	99.93	1.78	2424195	yes	no	127_1	d__Bacteria	p__Bacteroidota	c__Bacteroidia	o__Bacteroidales	f__Muribaculaceae	g__UBA3263	s__UBA3263 sp001689615
SLG887_DASTool_bins_5	98.27	0.01	2429753	yes	no	113_1	d__Bacteria	p__Bacteroidota	c__Bacteroidia	o__Bacteroidales	f__Marinifilaceae	g__Odoribacter	s__Odoribacter sp910578985
SLG887_DASTool_bins_56	64.56	3.1	2417581	no	no
SLG887_DASTool_bins_70	100	0.91	2517160	yes	no	13_1	d__Bacteria	p__Firmicutes	c__Bacilli	o__Lactobacillales	f__Streptococcaceae	g__Lactococcus	s__Lactococcus lactis
SLG887_DASTool_bins_80	99.67	0.05	2019972	yes	no	115_1	d__Bacteria	p__Bacteroidota	c__Bacteroidia	o__Bacteroidales	f__P3	g__Pullibacteroides	s__Pullibacteroides sp910578275
SLG887_DASTool_bins_87	99.99	2.34	5105325	yes	no	128_1	d__Bacteria	p__Bacteroidota	c__Bacteroidia	o__Bacteroidales	f__Bacteroidaceae	g__Phocaeicola	s__Phocaeicola sartorii
SLG887_DASTool_bins_95	98.94	5.18	3005088	no	no
SLG887_DASTool_bins_SLG887_bin.001	99.99	0.25	2139093	yes	no	12_1	d__Bacteria	p__Firmicutes	c__Bacilli	o__Lactobacillales	f__Lactobacillaceae	g__Ligilactobacillus	s__Ligilactobacillus murinus
SLG887_DASTool_bins_SLG887_bin.14	99.99	0	1888868	yes	no	3_1	d__Bacteria	p__Campylobacterota	c__Campylobacteria	o__Campylobacterales	f__Helicobacteraceae	g__Helicobacter_C	s__Helicobacter_C typhlonius
SLG887_DASTool_bins_SLG887_bin.25	77.18	1.02	1600761	no	no
SLG887_DASTool_bins_SLG887_bin.26	92.81	0.08	2495108	yes	no	111_1	d__Bacteria	p__Bacteroidota	c__Bacteroidia	o__Bacteroidales	f__Marinifilaceae	g__Odoribacter	s__Odoribacter sp910589025
SLG887_DASTool_bins_SLG887_bin.38	77.33	0.91	2295275	no	no
SLG887_DASTool_bins_SLG887_bin.44	98.14	3.61	1585740	yes	no	143_1	d__Bacteria	p__Firmicutes_A	c__Clostridia	o__TANB77	f__CAG-508	g__CAG-273	s__
SLG887_DASTool_bins_SLG887_bin.55	90.08	2.17	2132930	yes	no	123_1	d__Bacteria	p__Bacteroidota	c__Bacteroidia	o__Bacteroidales	f__Muribaculaceae	g__CAG-873	s__CAG-873 sp002490635
SLG887_DASTool_bins_SLG887_bin.77	96.26	1.91	4373586	yes	no	50_1	d__Bacteria	p__Firmicutes_A	c__Clostridia	o__Lachnospirales	f__Lachnospiraceae	g__Kineothrix	s__Kineothrix sp011958945
SLG888_DASTool_bins_10	96.15	0.26	3983273	yes	no	130_1	d__Bacteria	p__Bacteroidota	c__Bacteroidia	o__Bacteroidales	f__Bacteroidaceae	g__Bacteroides	s__Bacteroides sp002491635
SLG888_DASTool_bins_13	96.59	0.2	2353570	yes	no	114_1	d__Bacteria	p__Bacteroidota	c__Bacteroidia	o__Bacteroidales	f__P3	g__Pullibacteroides	s__Pullibacteroides sp910586395
SLG888_DASTool_bins_14	99.55	0.04	1844922	yes	no	135_1	d__Bacteria	p__Bacteroidota	c__Bacteroidia	o__Bacteroidales	f__Rikenellaceae	g__Alistipes	s__Alistipes sp009774895
SLG888_DASTool_bins_16	99.67	0.05	2014313	yes	no	115_1	d__Bacteria	p__Bacteroidota	c__Bacteroidia	o__Bacteroidales	f__P3	g__Pullibacteroides	s__Pullibacteroides sp910578275
SLG888_DASTool_bins_19	99.07	0.39	4972334	yes	no	128_1	d__Bacteria	p__Bacteroidota	c__Bacteroidia	o__Bacteroidales	f__Bacteroidaceae	g__Phocaeicola	s__Phocaeicola sartorii
SLG888_DASTool_bins_4	95.87	0.37	2402162	yes	no	117_1	d__Bacteria	p__Bacteroidota	c__Bacteroidia	o__Bacteroidales	f__Muribaculaceae	g__UBA7173	s__UBA7173 sp910578395
SLG888_DASTool_bins_61	97.91	1.5	2905855	yes	no	139_1	d__Bacteria	p__Bacteroidota	c__Bacteroidia	o__Bacteroidales	f__UBA932	g__Cryptobacteroides	s__Cryptobacteroides sp002298075
SLG888_DASTool_bins_83	99.84	3.22	2454798	yes	no	127_1	d__Bacteria	p__Bacteroidota	c__Bacteroidia	o__Bacteroidales	f__Muribaculaceae	g__UBA3263	s__UBA3263 sp001689615
SLG888_DASTool_bins_85_sub	86.52	1.08	1778135	no	no
SLG888_DASTool_bins_SLG888_bin.006_sub	92.38	0.49	2452890	yes	no	113_1	d__Bacteria	p__Bacteroidota	c__Bacteroidia	o__Bacteroidales	f__Marinifilaceae	g__Odoribacter	s__Odoribacter sp910578985
SLG889_DASTool_bins_26	99.99	0.35	5081108	yes	no	128_1	d__Bacteria	p__Bacteroidota	c__Bacteroidia	o__Bacteroidales	f__Bacteroidaceae	g__Phocaeicola	s__Phocaeicola sartorii
SLG889_DASTool_bins_31	32	0.08	921192	no	no
SLG889_DASTool_bins_38	94.1	5.84	4822349	no	no
SLG889_DASTool_bins_64	98.52	0.12	1978762	yes	no	136_1	d__Bacteria	p__Bacteroidota	c__Bacteroidia	o__Bacteroidales	f__Rikenellaceae	g__Alistipes	s__Alistipes sp002428825
SLG889_DASTool_bins_76	84.46	0.79	2864208	no	no
SLG889_DASTool_bins_84	35.1	0.14	963594	no	no
SLG889_DASTool_bins_86	68.29	1.06	1981482	no	no
SLG889_DASTool_bins_92	96.59	0.2	2348013	yes	no	114_1	d__Bacteria	p__Bacteroidota	c__Bacteroidia	o__Bacteroidales	f__P3	g__Pullibacteroides	s__Pullibacteroides sp910586395
SLG889_DASTool_bins_SLG889_bin.001	95.23	0.09	2660943	yes	no	111_1	d__Bacteria	p__Bacteroidota	c__Bacteroidia	o__Bacteroidales	f__Marinifilaceae	g__Odoribacter	s__Odoribacter sp910589025
SLG889_DASTool_bins_SLG889_bin.002	99.98	0.28	2139971	yes	no	12_1	d__Bacteria	p__Firmicutes	c__Bacilli	o__Lactobacillales	f__Lactobacillaceae	g__Ligilactobacillus	s__Ligilactobacillus murinus
SLG889_DASTool_bins_SLG889_bin.006	98.13	1.25	1728574	yes	no	149_1	d__Bacteria	p__Firmicutes_A	c__Clostridia	o__Christensenellales	f__Borkfalkiaceae	g__Coproplasma	s__Coproplasma sp013316055
SLG889_DASTool_bins_SLG889_bin.22	99.99	0.01	1889271	yes	no	3_1	d__Bacteria	p__Campylobacterota	c__Campylobacteria	o__Campylobacterales	f__Helicobacteraceae	g__Helicobacter_C	s__Helicobacter_C typhlonius
SLG889_DASTool_bins_SLG889_bin.32_sub	89.48	1.28	3802369	no	no
SLG889_DASTool_bins_SLG889_bin.34	100	0.26	2329444	yes	no	13_1	d__Bacteria	p__Firmicutes	c__Bacilli	o__Lactobacillales	f__Streptococcaceae	g__Lactococcus	s__Lactococcus lactis
SLG889_DASTool_bins_SLG889_bin.51	99.23	0.34	1919179	yes	no	141_1	d__Bacteria	p__Firmicutes	c__Bacilli	o__Acholeplasmatales	f__Anaeroplasmataceae	g__Pelethenecus	s__Pelethenecus sp910579215
SLG937_DASTool_bins_101	97.89	2.16	1893326	yes	no	147_1	d__Bacteria	p__Firmicutes_A	c__Clostridia	o__Oscillospirales	f__Acutalibacteraceae	g__Eubacterium_R	s__
SLG937_DASTool_bins_104	89.34	0.08	2346060	no	no
SLG937_DASTool_bins_29	99.99	0.29	2235498	yes	no	12_1	d__Bacteria	p__Firmicutes	c__Bacilli	o__Lactobacillales	f__Lactobacillaceae	g__Ligilactobacillus	s__Ligilactobacillus murinus
SLG937_DASTool_bins_32	52.83	0.32	1475906	no	no
SLG937_DASTool_bins_34_sub	94.06	2.86	2431783	yes	no	155_1	d__Bacteria	p__Firmicutes_A	c__Clostridia	o__Christensenellales	f__CAG-552	g__MGBC113161	s__MGBC113161 sp910579245
SLG937_DASTool_bins_43	99.3	0.05	2468507	yes	no	119_1	d__Bacteria	p__Bacteroidota	c__Bacteroidia	o__Bacteroidales	f__Muribaculaceae	g__UBA7173	s__UBA7173 sp001689485
SLG937_DASTool_bins_58	97.17	0	2854215	yes	no	110_1	d__Bacteria	p__Bacteroidota	c__Bacteroidia	o__Bacteroidales	f__Marinifilaceae	g__Odoribacter	s__Odoribacter sp910578105
SLG937_DASTool_bins_61	98.98	0.02	2478050	yes	no	113_1	d__Bacteria	p__Bacteroidota	c__Bacteroidia	o__Bacteroidales	f__Marinifilaceae	g__Odoribacter	s__Odoribacter sp910578985
SLG937_DASTool_bins_64	100	0.01	1886357	yes	no	3_1	d__Bacteria	p__Campylobacterota	c__Campylobacteria	o__Campylobacterales	f__Helicobacteraceae	g__Helicobacter_C	s__Helicobacter_C typhlonius
SLG937_DASTool_bins_67_sub	54.99	1.99	1795099	no	no
SLG937_DASTool_bins_7	97.92	5.55	5338290	no	no
SLG937_DASTool_bins_71	99.83	0.27	2973229	yes	no	122_1	d__Bacteria	p__Bacteroidota	c__Bacteroidia	o__Bacteroidales	f__Muribaculaceae	g__Muribaculum	s__Muribaculum intestinale
SLG937_DASTool_bins_81	99.92	1.19	2420562	yes	no	126_1	d__Bacteria	p__Bacteroidota	c__Bacteroidia	o__Bacteroidales	f__Muribaculaceae	g__CAG-873	s__CAG-873 sp009775535
SLG937_DASTool_bins_90	43.79	0.18	1069825	no	no
SLG937_DASTool_bins_97	96.58	0.23	3965520	yes	no	130_1	d__Bacteria	p__Bacteroidota	c__Bacteroidia	o__Bacteroidales	f__Bacteroidaceae	g__Bacteroides	s__Bacteroides sp002491635
SLG937_DASTool_bins_SLG937_bin.005_sub	98.13	0.43	1689417	yes	no	149_1	d__Bacteria	p__Firmicutes_A	c__Clostridia	o__Christensenellales	f__Borkfalkiaceae	g__Coproplasma	s__Coproplasma sp013316055
SLG937_DASTool_bins_SLG937_bin.24	97.6	1.73	4402065	yes	no	52_1	d__Bacteria	p__Firmicutes_A	c__Clostridia	o__Lachnospirales	f__Lachnospiraceae	g__Kineothrix	s__Kineothrix sp910588855
SLG937_DASTool_bins_SLG937_bin.56	99.67	0.05	2025670	yes	no	115_1	d__Bacteria	p__Bacteroidota	c__Bacteroidia	o__Bacteroidales	f__P3	g__Pullibacteroides	s__Pullibacteroides sp910578275
SLG937_DASTool_bins_SLG937_bin.75	87.46	1.93	2829392	no	no
SLG937_DASTool_bins_SLG937_bin.79_sub	82.35	3.79	2545718	no	no
SLG937_DASTool_bins_SLG937_bin.90	98.9	0.05	2593897	yes	no	111_1	d__Bacteria	p__Bacteroidota	c__Bacteroidia	o__Bacteroidales	f__Marinifilaceae	g__Odoribacter	s__Odoribacter sp910589025
SLG938_DASTool_bins_10	97.36	0.1	2946589	yes	no	122_1	d__Bacteria	p__Bacteroidota	c__Bacteroidia	o__Bacteroidales	f__Muribaculaceae	g__Muribaculum	s__Muribaculum intestinale
SLG938_DASTool_bins_107	99.97	7.01	4777363	no	no
SLG938_DASTool_bins_123	92.51	1.27	3333024	yes	no	131_1	d__Bacteria	p__Bacteroidota	c__Bacteroidia	o__Bacteroidales	f__Bacteroidaceae	g__Bacteroides	s__Bacteroides sp910578895
SLG938_DASTool_bins_124	99.24	0.04	2426515	yes	no	119_1	d__Bacteria	p__Bacteroidota	c__Bacteroidia	o__Bacteroidales	f__Muribaculaceae	g__UBA7173	s__UBA7173 sp001689485
SLG938_DASTool_bins_16	98.68	0.03	2482459	yes	no	113_1	d__Bacteria	p__Bacteroidota	c__Bacteroidia	o__Bacteroidales	f__Marinifilaceae	g__Odoribacter	s__Odoribacter sp910578985
SLG938_DASTool_bins_26	94.17	0.15	1969959	yes	no	136_1	d__Bacteria	p__Bacteroidota	c__Bacteroidia	o__Bacteroidales	f__Rikenellaceae	g__Alistipes	s__Alistipes sp002428825
SLG938_DASTool_bins_32	99.96	0.07	2308785	yes	no	126_1	d__Bacteria	p__Bacteroidota	c__Bacteroidia	o__Bacteroidales	f__Muribaculaceae	g__CAG-873	s__CAG-873 sp009775535
SLG938_DASTool_bins_49	94.07	2.23	2404321	yes	no	117_1	d__Bacteria	p__Bacteroidota	c__Bacteroidia	o__Bacteroidales	f__Muribaculaceae	g__UBA7173	s__UBA7173 sp910578395
SLG938_DASTool_bins_57	95.34	0.29	2061183	yes	no	148_1	d__Bacteria	p__Firmicutes_A	c__Clostridia	o__Christensenellales	f__CAG-552	g__MGBC100320	s__MGBC100320 sp910588305
SLG938_DASTool_bins_63	92.04	0.04	1922136	yes	no	115_1	d__Bacteria	p__Bacteroidota	c__Bacteroidia	o__Bacteroidales	f__P3	g__Pullibacteroides	s__Pullibacteroides sp910578275
SLG938_DASTool_bins_77	100	1.04	2528779	yes	no	13_1	d__Bacteria	p__Firmicutes	c__Bacilli	o__Lactobacillales	f__Streptococcaceae	g__Lactococcus	s__Lactococcus lactis
SLG938_DASTool_bins_86	99.63	0.03	1844350	yes	no	135_1	d__Bacteria	p__Bacteroidota	c__Bacteroidia	o__Bacteroidales	f__Rikenellaceae	g__Alistipes	s__Alistipes sp009774895
SLG938_DASTool_bins_88	97.09	0.26	1881895	yes	no	150_1	d__Bacteria	p__Firmicutes_A	c__Clostridia	o__Christensenellales	f__UBA3700	g__RACS-045	s__RACS-045 sp910584635
SLG938_DASTool_bins_91	96.03	0.24	3987275	yes	no	130_1	d__Bacteria	p__Bacteroidota	c__Bacteroidia	o__Bacteroidales	f__Bacteroidaceae	g__Bacteroides	s__Bacteroides sp002491635
SLG938_DASTool_bins_97	95.33	0.07	2170084	yes	no	123_1	d__Bacteria	p__Bacteroidota	c__Bacteroidia	o__Bacteroidales	f__Muribaculaceae	g__CAG-873	s__CAG-873 sp002490635
SLG938_DASTool_bins_SLG938_bin.058	90.8	0.13	2109546	yes	no	116_1	d__Bacteria	p__Bacteroidota	c__Bacteroidia	o__Bacteroidales	f__Rikenellaceae	g__Avirikenella	s__Avirikenella sp910588925
SLG938_DASTool_bins_SLG938_bin.38_sub	66.76	4.89	2447703	no	no
SLG938_DASTool_bins_SLG938_bin.39	77.93	1.82	1802430	no	no
SLG938_DASTool_bins_SLG938_bin.5	100	8.1	4492913	no	no
SLG938_DASTool_bins_SLG938_bin.55_sub	84.44	7	3286228	no	no
SLG938_DASTool_bins_SLG938_bin.67	77.69	1.63	3470236	no	no
SLG938_DASTool_bins_SLG938_bin.78	100	0	1889549	yes	no	3_1	d__Bacteria	p__Campylobacterota	c__Campylobacteria	o__Campylobacterales	f__Helicobacteraceae	g__Helicobacter_C	s__Helicobacter_C typhlonius
SLG939_DASTool_bins_0	100	0.91	2513289	yes	no	13_1	d__Bacteria	p__Firmicutes	c__Bacilli	o__Lactobacillales	f__Streptococcaceae	g__Lactococcus	s__Lactococcus lactis
SLG939_DASTool_bins_13	87.87	1.78	2093944	no	no
SLG939_DASTool_bins_24	98.41	5.02	2120081	no	no
SLG939_DASTool_bins_35	97.91	3.94	2909322	yes	no	139_1	d__Bacteria	p__Bacteroidota	c__Bacteroidia	o__Bacteroidales	f__UBA932	g__Cryptobacteroides	s__Cryptobacteroides sp002298075
SLG939_DASTool_bins_45_sub	83.58	2.72	1723785	no	no
SLG939_DASTool_bins_48	93.14	3.24	4393550	yes	no	64_1	d__Bacteria	p__Firmicutes_A	c__Clostridia	o__Lachnospirales	f__Lachnospiraceae	g__CAG-95	s__CAG-95 sp009911035
SLG939_DASTool_bins_5	96.61	0.15	3971157	yes	no	130_1	d__Bacteria	p__Bacteroidota	c__Bacteroidia	o__Bacteroidales	f__Bacteroidaceae	g__Bacteroides	s__Bacteroides sp002491635
SLG939_DASTool_bins_52	99.89	1.93	2427097	yes	no	127_1	d__Bacteria	p__Bacteroidota	c__Bacteroidia	o__Bacteroidales	f__Muribaculaceae	g__UBA3263	s__UBA3263 sp001689615
SLG939_DASTool_bins_64	92.33	2.62	2173525	yes	no	154_1	d__Bacteria	p__Firmicutes_A	c__Clostridia	o__Christensenellales	f__CAG-552	g__MGBC113161	s__MGBC113161 sp910587565
SLG939_DASTool_bins_67	91.46	5.19	3607504	no	no
SLG939_DASTool_bins_79	97.74	3.53	4770146	yes	no	66_1	d__Bacteria	p__Firmicutes_A	c__Clostridia	o__Lachnospirales	f__Lachnospiraceae	g__Eubacterium_J	s__Eubacterium_J sp910574915
SLG939_DASTool_bins_8	100	0	1878092	yes	no	3_1	d__Bacteria	p__Campylobacterota	c__Campylobacteria	o__Campylobacterales	f__Helicobacteraceae	g__Helicobacter_C	s__Helicobacter_C typhlonius
SLG939_DASTool_bins_83	93.08	7.74	4692864	no	no
SLG939_DASTool_bins_85_sub	97.61	0.08	2674568	yes	no	111_1	d__Bacteria	p__Bacteroidota	c__Bacteroidia	o__Bacteroidales	f__Marinifilaceae	g__Odoribacter	s__Odoribacter sp910589025
SLG939_DASTool_bins_86	89.87	2.74	2413885	no	no
SLG939_DASTool_bins_SLG939_bin.009	99.96	2.89	2128488	yes	no	12_1	d__Bacteria	p__Firmicutes	c__Bacilli	o__Lactobacillales	f__Lactobacillaceae	g__Ligilactobacillus	s__Ligilactobacillus murinus
SLG939_DASTool_bins_SLG939_bin.047_sub	92.69	1.62	4856004	yes	no	34_1	d__Bacteria	p__Firmicutes_A	c__Clostridia	o__Lachnospirales	f__Lachnospiraceae	g__Acetatifactor	s__Acetatifactor sp910585805
SLG939_DASTool_bins_SLG939_bin.1	99.92	3.68	1883402	yes	no	135_1	d__Bacteria	p__Bacteroidota	c__Bacteroidia	o__Bacteroidales	f__Rikenellaceae	g__Alistipes	s__Alistipes sp009774895
SLG939_DASTool_bins_SLG939_bin.24	88.45	0.17	1862696	no	no
SLG939_DASTool_bins_SLG939_bin.66	91.21	0.04	2361795	yes	no	117_1	d__Bacteria	p__Bacteroidota	c__Bacteroidia	o__Bacteroidales	f__Muribaculaceae	g__UBA7173	s__UBA7173 sp910578395
SLG940_DASTool_bins_41	99.94	0.75	4464895	yes	no	129_1	d__Bacteria	p__Bacteroidota	c__Bacteroidia	o__Bacteroidales	f__Bacteroidaceae	g__Bacteroides	s__Bacteroides sp910586915
SLG940_DASTool_bins_45_sub	93.62	5.6	4397194	no	no
SLG940_DASTool_bins_75	99.18	2.73	4375642	yes	no	45_1	d__Bacteria	p__Firmicutes_A	c__Clostridia	o__Lachnospirales	f__Lachnospiraceae	g__UBA3282	s__UBA3282 sp009774575
SLG940_DASTool_bins_80	96.02	0.29	2352454	yes	no	114_1	d__Bacteria	p__Bacteroidota	c__Bacteroidia	o__Bacteroidales	f__P3	g__Pullibacteroides	s__Pullibacteroides sp910586395
SLG940_DASTool_bins_93	99.98	4.95	3668890	yes	no	68_1	d__Bacteria	p__Firmicutes_A	c__Clostridia	o__Lachnospirales	f__Lachnospiraceae	g__1XD42-69	s__1XD42-69 sp011959925
SLG940_DASTool_bins_SLG940_bin.27	85.13	0.77	1429966	no	no
SLG940_DASTool_bins_SLG940_bin.28	92.17	2.65	2955471	yes	no	96_1	d__Bacteria	p__Firmicutes_A	c__Clostridia	o__Oscillospirales	f__Oscillospiraceae	g__Pelethomonas	s__Pelethomonas sp910588365
SLG940_DASTool_bins_SLG940_bin.58	98.43	0.46	1914353	yes	no	147_1	d__Bacteria	p__Firmicutes_A	c__Clostridia	o__Oscillospirales	f__Acutalibacteraceae	g__Eubacterium_R	s__
SLG941_DASTool_bins_116	99.99	0.98	5094726	yes	no	128_1	d__Bacteria	p__Bacteroidota	c__Bacteroidia	o__Bacteroidales	f__Bacteroidaceae	g__Phocaeicola	s__Phocaeicola sartorii
SLG941_DASTool_bins_118	95.35	5.64	1512770	no	no
SLG941_DASTool_bins_121	100	0.85	2512690	yes	no	13_1	d__Bacteria	p__Firmicutes	c__Bacilli	o__Lactobacillales	f__Streptococcaceae	g__Lactococcus	s__Lactococcus lactis
SLG941_DASTool_bins_2	75.13	2.76	1910223	no	no
SLG941_DASTool_bins_27_sub	50.18	3.55	1392249	no	no
SLG941_DASTool_bins_75	78.12	4.99	3334812	no	no
SLG941_DASTool_bins_88	92.87	0.07	2465814	yes	no	117_1	d__Bacteria	p__Bacteroidota	c__Bacteroidia	o__Bacteroidales	f__Muribaculaceae	g__UBA7173	s__UBA7173 sp910578395
SLG941_DASTool_bins_91	98.26	0.72	2854682	yes	no	139_1	d__Bacteria	p__Bacteroidota	c__Bacteroidia	o__Bacteroidales	f__UBA932	g__Cryptobacteroides	s__Cryptobacteroides sp002298075
SLG941_DASTool_bins_SLG941_bin.24	99.54	1.66	2418601	yes	no	119_1	d__Bacteria	p__Bacteroidota	c__Bacteroidia	o__Bacteroidales	f__Muribaculaceae	g__UBA7173	s__UBA7173 sp001689485
SLG941_DASTool_bins_SLG941_bin.5	81.68	0.69	1968220	no	no
SLG941_DASTool_bins_SLG941_bin.52	82.22	0.45	1133643	no	no
SLG941_DASTool_bins_SLG941_bin.54	90.81	0.24	1850996	yes	no	148_1	d__Bacteria	p__Firmicutes_A	c__Clostridia	o__Christensenellales	f__CAG-552	g__MGBC100320	s__MGBC100320 sp910588305
SLG941_DASTool_bins_SLG941_bin.65_sub	98	2.53	1954943	yes	no	116_1	d__Bacteria	p__Bacteroidota	c__Bacteroidia	o__Bacteroidales	f__Rikenellaceae	g__Avirikenella	s__Avirikenella sp910588925
SLG941_DASTool_bins_SLG941_bin.9	98.05	1.61	4064800	yes	no	41_1	d__Bacteria	p__Firmicutes_A	c__Clostridia	o__Lachnospirales	f__Lachnospiraceae	g__1XD8-76	s__1XD8-76 sp910578085
SLG941_DASTool_bins_SLG941_bin.92	92.54	0.53	1919917	yes	no	136_1	d__Bacteria	p__Bacteroidota	c__Bacteroidia	o__Bacteroidales	f__Rikenellaceae	g__Alistipes	s__Alistipes sp002428825
SLG942_DASTool_bins_100	99.81	1.25	2469992	yes	no	124_1	d__Bacteria	p__Bacteroidota	c__Bacteroidia	o__Bacteroidales	f__Muribaculaceae	g__CAG-873	s__CAG-873 sp009775265
SLG942_DASTool_bins_108	91.19	2.41	3816333	yes	no	93_2	d__Bacteria	p__Firmicutes_A	c__Clostridia	o__Oscillospirales	f__Oscillospiraceae	g__Pelethomonas	s__Pelethomonas sp910579485
SLG942_DASTool_bins_113	98.51	1.17	4006753	yes	no	41_1	d__Bacteria	p__Firmicutes_A	c__Clostridia	o__Lachnospirales	f__Lachnospiraceae	g__1XD8-76	s__1XD8-76 sp910578085
SLG942_DASTool_bins_119	99.91	0.08	2792462	yes	no	111_1	d__Bacteria	p__Bacteroidota	c__Bacteroidia	o__Bacteroidales	f__Marinifilaceae	g__Odoribacter	s__Odoribacter sp910589025
SLG942_DASTool_bins_36	99.67	0.05	2029107	yes	no	115_1	d__Bacteria	p__Bacteroidota	c__Bacteroidia	o__Bacteroidales	f__P3	g__Pullibacteroides	s__Pullibacteroides sp910578275
SLG942_DASTool_bins_45	90.89	0.12	2243806	yes	no	126_1	d__Bacteria	p__Bacteroidota	c__Bacteroidia	o__Bacteroidales	f__Muribaculaceae	g__CAG-873	s__CAG-873 sp009775535
SLG942_DASTool_bins_46	86.1	1.53	1304398	no	no
SLG942_DASTool_bins_52	99.98	2.14	3401964	yes	no	68_1	d__Bacteria	p__Firmicutes_A	c__Clostridia	o__Lachnospirales	f__Lachnospiraceae	g__1XD42-69	s__1XD42-69 sp011959925
SLG942_DASTool_bins_SLG942_bin.004	90.04	1.95	2744370	yes	no	18_1	d__Bacteria	p__Desulfobacterota_I	c__Desulfovibrionia	o__Desulfovibrionales	f__Desulfovibrionaceae	g__Bilophila	s__Bilophila sp910585945
SLG942_DASTool_bins_SLG942_bin.21	76.6	0.16	2089800	no	no
SLG942_DASTool_bins_SLG942_bin.31	94.09	2.37	2740211	yes	no	94_1	d__Bacteria	p__Firmicutes_A	c__Clostridia	o__Oscillospirales	f__Oscillospiraceae	g__Pelethomonas	s__Pelethomonas sp910579965
SLG942_DASTool_bins_SLG942_bin.79_sub	71.09	0.93	2688954	no	no
SLG942_DASTool_bins_SLG942_bin.82	99.84	0.07	2559457	yes	no	125_1	d__Bacteria	p__Bacteroidota	c__Bacteroidia	o__Bacteroidales	f__Muribaculaceae	g__Duncaniella	s__Duncaniella freteri
SLG942_DASTool_bins_SLG942_bin.89	90.09	0.24	2586049	yes	no	138_1	d__Bacteria	p__Bacteroidota	c__Bacteroidia	o__Bacteroidales	f__UBA932	g__Cryptobacteroides	s__Cryptobacteroides sp009774765
SLG943_DASTool_bins_13	94.56	0.27	3989267	yes	no	130_1	d__Bacteria	p__Bacteroidota	c__Bacteroidia	o__Bacteroidales	f__Bacteroidaceae	g__Bacteroides	s__Bacteroides sp002491635
SLG943_DASTool_bins_17	99.8	1.33	2811435	yes	no	111_1	d__Bacteria	p__Bacteroidota	c__Bacteroidia	o__Bacteroidales	f__Marinifilaceae	g__Odoribacter	s__Odoribacter sp910589025
SLG943_DASTool_bins_24	79.87	0.36	1148843	no	no
SLG943_DASTool_bins_29	94.55	2.36	2528120	yes	no	155_1	d__Bacteria	p__Firmicutes_A	c__Clostridia	o__Christensenellales	f__CAG-552	g__MGBC113161	s__MGBC113161 sp910579245
SLG943_DASTool_bins_35	99.55	0.64	2893978	yes	no	139_1	d__Bacteria	p__Bacteroidota	c__Bacteroidia	o__Bacteroidales	f__UBA932	g__Cryptobacteroides	s__Cryptobacteroides sp002298075
SLG943_DASTool_bins_47	99.08	0.15	1833433	yes	no	135_1	d__Bacteria	p__Bacteroidota	c__Bacteroidia	o__Bacteroidales	f__Rikenellaceae	g__Alistipes	s__Alistipes sp009774895
SLG943_DASTool_bins_49	96.43	0.2	2360534	yes	no	114_1	d__Bacteria	p__Bacteroidota	c__Bacteroidia	o__Bacteroidales	f__P3	g__Pullibacteroides	s__Pullibacteroides sp910586395
SLG943_DASTool_bins_50	98.54	6.95	4884734	no	no
SLG943_DASTool_bins_7	49.13	0.13	1174040	no	no
SLG943_DASTool_bins_SLG943_bin.25	99.99	0	1889648	yes	no	3_1	d__Bacteria	p__Campylobacterota	c__Campylobacteria	o__Campylobacterales	f__Helicobacteraceae	g__Helicobacter_C	s__Helicobacter_C typhlonius
SLG943_DASTool_bins_SLG943_bin.29	65.75	1.33	1816980	no	no
SLG943_DASTool_bins_SLG943_bin.3	92.42	4.52	1484134	yes	no	143_1	d__Bacteria	p__Firmicutes_A	c__Clostridia	o__TANB77	f__CAG-508	g__CAG-273	s__
SLG943_DASTool_bins_SLG943_bin.34	86.64	4.02	3308172	no	no
SLG943_DASTool_bins_SLG943_bin.5	61.43	0.74	1198739	no	no
SLG943_DASTool_bins_SLG943_bin.9	96.25	0.14	2829171	yes	no	110_1	d__Bacteria	p__Bacteroidota	c__Bacteroidia	o__Bacteroidales	f__Marinifilaceae	g__Odoribacter	s__Odoribacter sp910578105
SLG944_DASTool_bins_0	91.43	10.68	5017511	no	no
SLG944_DASTool_bins_10	89.85	3.72	2217886	no	no
SLG944_DASTool_bins_101	94.82	1.6	2155569	yes	no	12_1	d__Bacteria	p__Firmicutes	c__Bacilli	o__Lactobacillales	f__Lactobacillaceae	g__Ligilactobacillus	s__Ligilactobacillus murinus
SLG944_DASTool_bins_21	97.18	0.06	2869000	yes	no	110_1	d__Bacteria	p__Bacteroidota	c__Bacteroidia	o__Bacteroidales	f__Marinifilaceae	g__Odoribacter	s__Odoribacter sp910578105
SLG944_DASTool_bins_49	88.88	0.38	3078996	no	no
SLG944_DASTool_bins_86	99.37	0.2	1851796	yes	no	135_1	d__Bacteria	p__Bacteroidota	c__Bacteroidia	o__Bacteroidales	f__Rikenellaceae	g__Alistipes	s__Alistipes sp009774895
SLG944_DASTool_bins_SLG944_bin.004	94.47	1.88	3772700	yes	no	52_1	d__Bacteria	p__Firmicutes_A	c__Clostridia	o__Lachnospirales	f__Lachnospiraceae	g__Kineothrix	s__Kineothrix sp910588855
SLG944_DASTool_bins_SLG944_bin.020_sub	58.07	1.28	1827544	no	no
SLG944_DASTool_bins_SLG944_bin.45	56.21	1.9	776814	no	no
SLG991_DASTool_bins_100	92.88	0.05	2830179	yes	no	110_1	d__Bacteria	p__Bacteroidota	c__Bacteroidia	o__Bacteroidales	f__Marinifilaceae	g__Odoribacter	s__Odoribacter sp910578105
SLG991_DASTool_bins_24	99.95	2.7	3268895	yes	no	68_1	d__Bacteria	p__Firmicutes_A	c__Clostridia	o__Lachnospirales	f__Lachnospiraceae	g__1XD42-69	s__1XD42-69 sp011959925
SLG991_DASTool_bins_66	91.47	0.05	2100803	yes	no	116_1	d__Bacteria	p__Bacteroidota	c__Bacteroidia	o__Bacteroidales	f__Rikenellaceae	g__Avirikenella	s__Avirikenella sp910588925
SLG991_DASTool_bins_72_sub	43.46	0.81	1678238	no	no
SLG991_DASTool_bins_87	98.13	0.64	1730919	yes	no	149_1	d__Bacteria	p__Firmicutes_A	c__Clostridia	o__Christensenellales	f__Borkfalkiaceae	g__Coproplasma	s__Coproplasma sp013316055
SLG991_DASTool_bins_99	97.19	0.26	1892698	yes	no	150_1	d__Bacteria	p__Firmicutes_A	c__Clostridia	o__Christensenellales	f__UBA3700	g__RACS-045	s__RACS-045 sp910584635
SLG991_DASTool_bins_SLG991_bin.001	99.97	0.22	2153826	yes	no	12_1	d__Bacteria	p__Firmicutes	c__Bacilli	o__Lactobacillales	f__Lactobacillaceae	g__Ligilactobacillus	s__Ligilactobacillus murinus
SLG992_DASTool_bins_115_sub	88.32	4.3	4259000	no	no
SLG992_DASTool_bins_22_sub	77.31	1.93	1256947	no	no
SLG992_DASTool_bins_48	99.98	0.62	3245023	yes	no	80_1	d__Bacteria	p__Firmicutes_A	c__Clostridia	o__Lachnospirales	f__Lachnospiraceae	g__Lachnospira	s__Lachnospira sp910589305
SLG992_DASTool_bins_SLG992_bin.057	92.92	0.07	1439521	yes	no	7_1	d__Bacteria	p__Firmicutes	c__Bacilli	o__RF39	f__UBA660	g__MGBC162267	s__
SLG889_DASTool_bins_25	56.79	3.31	3189139	no	no
SLG889_DASTool_bins_47	97.91	0.72	2918850	yes	no	139_1	d__Bacteria	p__Bacteroidota	c__Bacteroidia	o__Bacteroidales	f__UBA932	g__Cryptobacteroides	s__Cryptobacteroides sp002298075
SLG889_DASTool_bins_SLG889_bin.33	99.66	0.09	2652621	yes	no	125_1	d__Bacteria	p__Bacteroidota	c__Bacteroidia	o__Bacteroidales	f__Muribaculaceae	g__Duncaniella	s__Duncaniella freteri
SLG937_DASTool_bins_73	99.99	0.95	5088765	yes	no	128_1	d__Bacteria	p__Bacteroidota	c__Bacteroidia	o__Bacteroidales	f__Bacteroidaceae	g__Phocaeicola	s__Phocaeicola sartorii
SLG937_DASTool_bins_SLG937_bin.053	87.66	0.12	2052999	no	no
SLG937_DASTool_bins_SLG937_bin.25	99.53	0.09	2327869	yes	no	124_1	d__Bacteria	p__Bacteroidota	c__Bacteroidia	o__Bacteroidales	f__Muribaculaceae	g__CAG-873	s__CAG-873 sp009775265
SLG938_DASTool_bins_76	99.99	0.41	5068011	yes	no	128_1	d__Bacteria	p__Bacteroidota	c__Bacteroidia	o__Bacteroidales	f__Bacteroidaceae	g__Phocaeicola	s__Phocaeicola sartorii
SLG938_DASTool_bins_SLG938_bin.52	98.46	3.8	4507864	yes	no	52_1	d__Bacteria	p__Firmicutes_A	c__Clostridia	o__Lachnospirales	f__Lachnospiraceae	g__Kineothrix	s__Kineothrix sp910588855
SLG938_DASTool_bins_SLG938_bin.71_sub	44	0.38	1265609	no	no
SLG939_DASTool_bins_30	99.89	0.54	4095151	yes	no	129_1	d__Bacteria	p__Bacteroidota	c__Bacteroidia	o__Bacteroidales	f__Bacteroidaceae	g__Bacteroides	s__Bacteroides sp910586915
SLG939_DASTool_bins_53_sub	93.59	0.03	2451484	yes	no	113_1	d__Bacteria	p__Bacteroidota	c__Bacteroidia	o__Bacteroidales	f__Marinifilaceae	g__Odoribacter	s__Odoribacter sp910578985
SLG939_DASTool_bins_66	99.98	0.35	5022571	yes	no	128_1	d__Bacteria	p__Bacteroidota	c__Bacteroidia	o__Bacteroidales	f__Bacteroidaceae	g__Phocaeicola	s__Phocaeicola sartorii
SLG939_DASTool_bins_SLG939_bin.43_sub	91.24	1.03	2194538	yes	no	126_1	d__Bacteria	p__Bacteroidota	c__Bacteroidia	o__Bacteroidales	f__Muribaculaceae	g__CAG-873	s__CAG-873 sp009775535
SLG939_DASTool_bins_SLG939_bin.60	90.66	2.38	4448441	yes	no	54_1	d__Bacteria	p__Firmicutes_A	c__Clostridia	o__Lachnospirales	f__Lachnospiraceae	g__UBA3402	s__
SLG940_DASTool_bins_18	99.99	0.38	5057207	yes	no	128_1	d__Bacteria	p__Bacteroidota	c__Bacteroidia	o__Bacteroidales	f__Bacteroidaceae	g__Phocaeicola	s__Phocaeicola sartorii
SLG940_DASTool_bins_27	96.31	0.24	4015165	yes	no	130_1	d__Bacteria	p__Bacteroidota	c__Bacteroidia	o__Bacteroidales	f__Bacteroidaceae	g__Bacteroides	s__Bacteroides sp002491635
SLG940_DASTool_bins_44	99.75	0.62	2873692	yes	no	139_1	d__Bacteria	p__Bacteroidota	c__Bacteroidia	o__Bacteroidales	f__UBA932	g__Cryptobacteroides	s__Cryptobacteroides sp002298075
SLG940_DASTool_bins_69	96.89	0.87	3633829	yes	no	78_1	d__Bacteria	p__Firmicutes_A	c__Clostridia	o__Lachnospirales	f__Lachnospiraceae	g__Choladocola	s__Choladocola sp910575445
SLG940_DASTool_bins_76	99.03	1.66	4574525	yes	no	50_1	d__Bacteria	p__Firmicutes_A	c__Clostridia	o__Lachnospirales	f__Lachnospiraceae	g__Kineothrix	s__Kineothrix sp011958945
SLG940_DASTool_bins_87	94.07	0.17	2694656	yes	no	112_1	d__Bacteria	p__Bacteroidota	c__Bacteroidia	o__Bacteroidales	f__Bacteroidaceae	g__Prevotella	s__Prevotella sp002933775
SLG940_DASTool_bins_SLG940_bin.41	86.87	4.43	2160065	no	no
SLG940_DASTool_bins_SLG940_bin.42	97.28	1.92	4230141	yes	no	52_1	d__Bacteria	p__Firmicutes_A	c__Clostridia	o__Lachnospirales	f__Lachnospiraceae	g__Kineothrix	s__Kineothrix sp910588855
SLG940_DASTool_bins_SLG940_bin.70_sub	99.95	0.37	3083064	yes	no	80_1	d__Bacteria	p__Firmicutes_A	c__Clostridia	o__Lachnospirales	f__Lachnospiraceae	g__Lachnospira	s__Lachnospira sp910589305
SLG941_DASTool_bins_117_sub	62.37	0.57	2096164	no	no
SLG941_DASTool_bins_34_sub	95.01	3.76	4538118	yes	no	129_1	d__Bacteria	p__Bacteroidota	c__Bacteroidia	o__Bacteroidales	f__Bacteroidaceae	g__Bacteroides	s__Bacteroides sp910586915
SLG941_DASTool_bins_42_sub	91.64	2.34	1633454	yes	no	149_1	d__Bacteria	p__Firmicutes_A	c__Clostridia	o__Christensenellales	f__Borkfalkiaceae	g__Coproplasma	s__Coproplasma sp013316055
SLG941_DASTool_bins_49_sub	47.82	1.19	2060096	no	no
SLG941_DASTool_bins_52	99.85	2.02	3248556	yes	no	68_1	d__Bacteria	p__Firmicutes_A	c__Clostridia	o__Lachnospirales	f__Lachnospiraceae	g__1XD42-69	s__1XD42-69 sp011959925
SLG941_DASTool_bins_69	95.4	0.24	2062570	yes	no	8_1	d__Bacteria	p__Cyanobacteria	c__Vampirovibrionia	o__Gastranaerophilales	f__RUG14156	g__MGBC122484	s__MGBC122484 sp910586855
SLG941_DASTool_bins_86_sub	98.45	4.47	5530508	yes	no	49_1	d__Bacteria	p__Firmicutes_A	c__Clostridia	o__Lachnospirales	f__Lachnospiraceae	g__COE1	s__COE1 sp009774375
SLG941_DASTool_bins_94	86.47	0.04	2959542	no	no
SLG941_DASTool_bins_99	96.04	1.91	3976929	yes	no	130_1	d__Bacteria	p__Bacteroidota	c__Bacteroidia	o__Bacteroidales	f__Bacteroidaceae	g__Bacteroides	s__Bacteroides sp002491635
SLG941_DASTool_bins_SLG941_bin.006	98.82	0.74	2475468	yes	no	4_1	d__Bacteria	p__Deferribacterota	c__Deferribacteres	o__Deferribacterales	f__Mucispirillaceae	g__Mucispirillum	s__Mucispirillum sp910586745
SLG941_DASTool_bins_SLG941_bin.029	75.78	0.63	1893681	no	no
SLG941_DASTool_bins_SLG941_bin.12	30.55	0.08	593200	no	no
SLG941_DASTool_bins_SLG941_bin.19	81.54	1.11	1419159	no	no
SLG941_DASTool_bins_SLG941_bin.25_sub	99.35	1.59	2561590	yes	no	138_1	d__Bacteria	p__Bacteroidota	c__Bacteroidia	o__Bacteroidales	f__UBA932	g__Cryptobacteroides	s__Cryptobacteroides sp009774765
SLG941_DASTool_bins_SLG941_bin.26	99.89	0.05	1862271	yes	no	135_1	d__Bacteria	p__Bacteroidota	c__Bacteroidia	o__Bacteroidales	f__Rikenellaceae	g__Alistipes	s__Alistipes sp009774895
SLG941_DASTool_bins_SLG941_bin.32	94.89	0.94	2667874	yes	no	88_1	d__Bacteria	p__Firmicutes_A	c__Clostridia	o__Oscillospirales	f__Acutalibacteraceae	g__Acutalibacter	s__Acutalibacter sp910587835
SLG942_DASTool_bins_107	94.19	3.12	4586509	yes	no	32_1	d__Bacteria	p__Firmicutes_A	c__Clostridia	o__Lachnospirales	f__Lachnospiraceae	g__Acetatifactor	s__Acetatifactor sp910576125
SLG942_DASTool_bins_11	88.44	0.09	2372177	no	no
SLG942_DASTool_bins_112	85.86	0.29	2967021	no	no
SLG942_DASTool_bins_129	98.93	0.77	2469217	yes	no	4_1	d__Bacteria	p__Deferribacterota	c__Deferribacteres	o__Deferribacterales	f__Mucispirillaceae	g__Mucispirillum	s__Mucispirillum sp910586745
SLG942_DASTool_bins_12_sub	84.88	3.85	3076059	no	no
SLG942_DASTool_bins_134	57.89	1.21	1783251	no	no
SLG942_DASTool_bins_141_sub	83.57	1.29	1875106	no	no
SLG942_DASTool_bins_40	96.53	5.16	2417061	no	no
SLG942_DASTool_bins_61	98.98	0.25	2204398	yes	no	12_1	d__Bacteria	p__Firmicutes	c__Bacilli	o__Lactobacillales	f__Lactobacillaceae	g__Ligilactobacillus	s__Ligilactobacillus murinus
SLG942_DASTool_bins_7	98.75	0.16	2448719	yes	no	119_1	d__Bacteria	p__Bacteroidota	c__Bacteroidia	o__Bacteroidales	f__Muribaculaceae	g__UBA7173	s__UBA7173 sp001689485
SLG942_DASTool_bins_74	88.96	3.19	3227830	no	no
SLG942_DASTool_bins_97_sub	99.98	6.48	4736675	no	no
SLG942_DASTool_bins_SLG942_bin.001	99.99	0	1884437	yes	no	3_1	d__Bacteria	p__Campylobacterota	c__Campylobacteria	o__Campylobacterales	f__Helicobacteraceae	g__Helicobacter_C	s__Helicobacter_C typhlonius
SLG942_DASTool_bins_SLG942_bin.005	95.6	1.52	3823149	yes	no	52_1	d__Bacteria	p__Firmicutes_A	c__Clostridia	o__Lachnospirales	f__Lachnospiraceae	g__Kineothrix	s__Kineothrix sp910588855
SLG942_DASTool_bins_SLG942_bin.013	97.19	0.27	1899421	yes	no	150_1	d__Bacteria	p__Firmicutes_A	c__Clostridia	o__Christensenellales	f__UBA3700	g__RACS-045	s__RACS-045 sp910584635
SLG942_DASTool_bins_SLG942_bin.015_sub	98.04	14.89	1908498	no	no
SLG942_DASTool_bins_SLG942_bin.116_sub	60.18	0.38	1702092	no	no
SLG942_DASTool_bins_SLG942_bin.52	96.17	1.91	4375233	yes	no	49_1	d__Bacteria	p__Firmicutes_A	c__Clostridia	o__Lachnospirales	f__Lachnospiraceae	g__COE1	s__COE1 sp009774375
SLG942_DASTool_bins_SLG942_bin.54	93.24	2.76	1876371	yes	no	153_1	d__Bacteria	p__Firmicutes_A	c__Clostridia	o__Christensenellales	f__Borkfalkiaceae	g__Gallimonas	s__Gallimonas sp910588465
SLG942_DASTool_bins_SLG942_bin.71	87.4	0.9	2644134	no	no
SLG942_DASTool_bins_SLG942_bin.80	87.47	4.95	3245607	no	no
SLG943_DASTool_bins_12	100	2.11	2540533	yes	no	13_1	d__Bacteria	p__Firmicutes	c__Bacilli	o__Lactobacillales	f__Streptococcaceae	g__Lactococcus	s__Lactococcus lactis
SLG943_DASTool_bins_34	99.95	1.73	4483816	yes	no	129_1	d__Bacteria	p__Bacteroidota	c__Bacteroidia	o__Bacteroidales	f__Bacteroidaceae	g__Bacteroides	s__Bacteroides sp910586915
SLG943_DASTool_bins_55	99.96	0.74	5039123	yes	no	128_1	d__Bacteria	p__Bacteroidota	c__Bacteroidia	o__Bacteroidales	f__Bacteroidaceae	g__Phocaeicola	s__Phocaeicola sartorii
SLG943_DASTool_bins_60	97.28	2.51	2348594	yes	no	124_1	d__Bacteria	p__Bacteroidota	c__Bacteroidia	o__Bacteroidales	f__Muribaculaceae	g__CAG-873	s__CAG-873 sp009775265
SLG943_DASTool_bins_72	94.24	0.23	2062647	yes	no	148_1	d__Bacteria	p__Firmicutes_A	c__Clostridia	o__Christensenellales	f__CAG-552	g__MGBC100320	s__MGBC100320 sp910588305
SLG943_DASTool_bins_90	94.56	0.22	2402054	yes	no	117_1	d__Bacteria	p__Bacteroidota	c__Bacteroidia	o__Bacteroidales	f__Muribaculaceae	g__UBA7173	s__UBA7173 sp910578395
SLG943_DASTool_bins_SLG943_bin.22	93.72	1.54	2012851	yes	no	8_1	d__Bacteria	p__Cyanobacteria	c__Vampirovibrionia	o__Gastranaerophilales	f__RUG14156	g__MGBC122484	s__MGBC122484 sp910586855
SLG944_DASTool_bins_1	63.84	1.94	3222463	no	no
SLG944_DASTool_bins_100	98.12	2.22	2849788	yes	no	139_1	d__Bacteria	p__Bacteroidota	c__Bacteroidia	o__Bacteroidales	f__UBA932	g__Cryptobacteroides	s__Cryptobacteroides sp002298075
SLG944_DASTool_bins_107_sub	94.22	7.67	4267828	no	no
SLG944_DASTool_bins_108	99.81	0.52	4161486	yes	no	129_1	d__Bacteria	p__Bacteroidota	c__Bacteroidia	o__Bacteroidales	f__Bacteroidaceae	g__Bacteroides	s__Bacteroides sp910586915
SLG944_DASTool_bins_113	88.69	3.79	5281692	no	no
SLG944_DASTool_bins_32	76.26	3.98	2931831	no	no
SLG944_DASTool_bins_33	99.72	0.28	3992632	yes	no	130_1	d__Bacteria	p__Bacteroidota	c__Bacteroidia	o__Bacteroidales	f__Bacteroidaceae	g__Bacteroides	s__Bacteroides sp002491635
SLG944_DASTool_bins_60	61.94	2.87	2662243	no	no
SLG944_DASTool_bins_80	78.48	9	3614471	no	no
SLG944_DASTool_bins_90	99.97	0.39	5048215	yes	no	128_1	d__Bacteria	p__Bacteroidota	c__Bacteroidia	o__Bacteroidales	f__Bacteroidaceae	g__Phocaeicola	s__Phocaeicola sartorii
SLG944_DASTool_bins_SLG944_bin.1	94.89	0.27	1970288	yes	no	148_1	d__Bacteria	p__Firmicutes_A	c__Clostridia	o__Christensenellales	f__CAG-552	g__MGBC100320	s__MGBC100320 sp910588305
SLG944_DASTool_bins_SLG944_bin.15	63.78	1.09	1475041	no	no
SLG944_DASTool_bins_SLG944_bin.25	99.65	0.09	2743047	yes	no	111_1	d__Bacteria	p__Bacteroidota	c__Bacteroidia	o__Bacteroidales	f__Marinifilaceae	g__Odoribacter	s__Odoribacter sp910589025
SLG944_DASTool_bins_SLG944_bin.39	68.31	3.07	2217108	no	no
SLG944_DASTool_bins_SLG944_bin.72	98.44	1.1	3687494	yes	no	17_1	d__Bacteria	p__Desulfobacterota_I	c__Desulfovibrionia	o__Desulfovibrionales	f__Desulfovibrionaceae	g__Mailhella	s__Mailhella sp910579055
SLG944_DASTool_bins_SLG944_bin.8	97.6	2.36	3798386	yes	no	41_1	d__Bacteria	p__Firmicutes_A	c__Clostridia	o__Lachnospirales	f__Lachnospiraceae	g__1XD8-76	s__1XD8-76 sp910578085
SLG944_DASTool_bins_SLG944_bin.82	99.73	1.75	2290859	yes	no	127_1	d__Bacteria	p__Bacteroidota	c__Bacteroidia	o__Bacteroidales	f__Muribaculaceae	g__UBA3263	s__UBA3263 sp001689615
SLG991_DASTool_bins_101	100	0.98	2517081	yes	no	13_1	d__Bacteria	p__Firmicutes	c__Bacilli	o__Lactobacillales	f__Streptococcaceae	g__Lactococcus	s__Lactococcus lactis
SLG991_DASTool_bins_103	93.58	2.84	1961861	yes	no	148_1	d__Bacteria	p__Firmicutes_A	c__Clostridia	o__Christensenellales	f__CAG-552	g__MGBC100320	s__MGBC100320 sp910588305
SLG991_DASTool_bins_107	95.45	0.26	2444008	yes	no	155_1	d__Bacteria	p__Firmicutes_A	c__Clostridia	o__Christensenellales	f__CAG-552	g__MGBC113161	s__MGBC113161 sp910579245
SLG991_DASTool_bins_23	99.98	0.38	4992820	yes	no	128_1	d__Bacteria	p__Bacteroidota	c__Bacteroidia	o__Bacteroidales	f__Bacteroidaceae	g__Phocaeicola	s__Phocaeicola sartorii
SLG991_DASTool_bins_26_sub	99.66	1.77	1919011	yes	no	135_1	d__Bacteria	p__Bacteroidota	c__Bacteroidia	o__Bacteroidales	f__Rikenellaceae	g__Alistipes	s__Alistipes sp009774895
SLG991_DASTool_bins_28	88.94	0.69	2203169	no	no
SLG991_DASTool_bins_41	83.25	0.77	3112025	no	no
SLG991_DASTool_bins_47_sub	46.6	0.16	685612	no	no
SLG991_DASTool_bins_51	91.66	0.24	2556438	yes	no	138_1	d__Bacteria	p__Bacteroidota	c__Bacteroidia	o__Bacteroidales	f__UBA932	g__Cryptobacteroides	s__Cryptobacteroides sp009774765
SLG991_DASTool_bins_57	93.79	0.24	3802585	yes	no	130_1	d__Bacteria	p__Bacteroidota	c__Bacteroidia	o__Bacteroidales	f__Bacteroidaceae	g__Bacteroides	s__Bacteroides sp002491635
SLG991_DASTool_bins_63	99.87	2.45	2212994	yes	no	127_1	d__Bacteria	p__Bacteroidota	c__Bacteroidia	o__Bacteroidales	f__Muribaculaceae	g__UBA3263	s__UBA3263 sp001689615
SLG991_DASTool_bins_77_sub	95.37	9.68	4705991	no	no
SLG991_DASTool_bins_78	97.91	3.67	2860392	yes	no	139_1	d__Bacteria	p__Bacteroidota	c__Bacteroidia	o__Bacteroidales	f__UBA932	g__Cryptobacteroides	s__Cryptobacteroides sp002298075
SLG991_DASTool_bins_82	94.98	0.59	2412512	yes	no	119_1	d__Bacteria	p__Bacteroidota	c__Bacteroidia	o__Bacteroidales	f__Muribaculaceae	g__UBA7173	s__UBA7173 sp001689485
SLG991_DASTool_bins_SLG991_bin.004	99.67	0.07	2039396	yes	no	115_1	d__Bacteria	p__Bacteroidota	c__Bacteroidia	o__Bacteroidales	f__P3	g__Pullibacteroides	s__Pullibacteroides sp910578275
SLG991_DASTool_bins_SLG991_bin.20	98.7	1.55	4655582	yes	no	46_1	d__Bacteria	p__Firmicutes_A	c__Clostridia	o__Lachnospirales	f__Lachnospiraceae	g__UBA3282	s__UBA3282 sp009774655
SLG991_DASTool_bins_SLG991_bin.22	97.13	2.1	4537511	yes	no	52_1	d__Bacteria	p__Firmicutes_A	c__Clostridia	o__Lachnospirales	f__Lachnospiraceae	g__Kineothrix	s__Kineothrix sp910588855
SLG991_DASTool_bins_SLG991_bin.27_sub	91.63	0.77	2577255	yes	no	113_1	d__Bacteria	p__Bacteroidota	c__Bacteroidia	o__Bacteroidales	f__Marinifilaceae	g__Odoribacter	s__Odoribacter sp910578985
SLG991_DASTool_bins_SLG991_bin.57	99.95	0.22	2381854	yes	no	124_1	d__Bacteria	p__Bacteroidota	c__Bacteroidia	o__Bacteroidales	f__Muribaculaceae	g__CAG-873	s__CAG-873 sp009775265
SLG991_DASTool_bins_SLG991_bin.5_sub	81.16	2.89	2211918	no	no
SLG991_DASTool_bins_SLG991_bin.61	99.87	0.2	2498707	yes	no	86_1	d__Bacteria	p__Firmicutes_A	c__Clostridia	o__Oscillospirales	f__Acutalibacteraceae	g__Acutalibacter	s__Acutalibacter sp009936035
SLG991_DASTool_bins_SLG991_bin.62	98.27	3.39	2612853	yes	no	111_1	d__Bacteria	p__Bacteroidota	c__Bacteroidia	o__Bacteroidales	f__Marinifilaceae	g__Odoribacter	s__Odoribacter sp910589025
SLG991_DASTool_bins_SLG991_bin.70	93.29	0.11	1915203	yes	no	136_1	d__Bacteria	p__Bacteroidota	c__Bacteroidia	o__Bacteroidales	f__Rikenellaceae	g__Alistipes	s__Alistipes sp002428825
SLG991_DASTool_bins_SLG991_bin.72_sub	88.18	5.63	3188199	no	no
SLG992_DASTool_bins_114_sub	82.53	14.51	5255555	no	no
SLG992_DASTool_bins_126	92.63	1.62	2043843	yes	no	148_1	d__Bacteria	p__Firmicutes_A	c__Clostridia	o__Christensenellales	f__CAG-552	g__MGBC100320	s__MGBC100320 sp910588305
SLG992_DASTool_bins_129_sub	93.34	22.32	4587166	no	no
SLG992_DASTool_bins_131_sub	94.75	18.76	4664134	no	no
SLG992_DASTool_bins_14	85.28	1.24	2664141	no	no
SLG992_DASTool_bins_18	95	1.51	3837124	yes	no	82_1	d__Bacteria	p__Firmicutes_A	c__Clostridia	o__Lachnospirales	f__Lachnospiraceae	g__RGIG4057	s__RGIG4057 sp910577675
SLG992_DASTool_bins_26_sub	96.3	3.23	3991482	yes	no	63_1	d__Bacteria	p__Firmicutes_A	c__Clostridia	o__Lachnospirales	f__Lachnospiraceae	g__CAG-95	s__CAG-95 sp910579685
SLG992_DASTool_bins_29	98.22	1.98	2467362	yes	no	4_1	d__Bacteria	p__Deferribacterota	c__Deferribacteres	o__Deferribacterales	f__Mucispirillaceae	g__Mucispirillum	s__Mucispirillum sp910586745
SLG992_DASTool_bins_3	69.44	0.45	2361263	no	no
SLG992_DASTool_bins_31	95.64	3.69	4579665	yes	no	27_1	d__Bacteria	p__Firmicutes_A	c__Clostridia	o__Lachnospirales	f__Lachnospiraceae	g__Eubacterium_J	s__Eubacterium_J sp910586445
SLG992_DASTool_bins_52	94.52	0.44	3951776	yes	no	130_1	d__Bacteria	p__Bacteroidota	c__Bacteroidia	o__Bacteroidales	f__Bacteroidaceae	g__Bacteroides	s__Bacteroides sp002491635
SLG992_DASTool_bins_6	99.84	0.49	3039657	yes	no	89_1	d__Bacteria	p__Firmicutes_A	c__Clostridia	o__Oscillospirales	f__Acutalibacteraceae	g__Acutalibacter	s__Acutalibacter muris
SLG992_DASTool_bins_63_sub	91.41	2.45	4302416	yes	no	50_1	d__Bacteria	p__Firmicutes_A	c__Clostridia	o__Lachnospirales	f__Lachnospiraceae	g__Kineothrix	s__Kineothrix sp011958945
SLG992_DASTool_bins_65	87.48	0.22	2609131	no	no
SLG992_DASTool_bins_7	96.27	1.47	3880932	yes	no	20_1	d__Bacteria	p__Firmicutes_A	c__Clostridia	o__Lachnospirales	f__Lachnospiraceae	g__14-2	s__14-2 sp910577785
SLG992_DASTool_bins_80_sub	99.99	36.29	5871977	no	no
SLG992_DASTool_bins_82_sub	99.57	6.48	4291291	no	no
SLG992_DASTool_bins_83_sub	90.17	6.62	3802797	no	no
SLG992_DASTool_bins_88	89.57	1.4	1999729	no	no
SLG992_DASTool_bins_89_sub	97.93	0.39	4971712	yes	no	128_1	d__Bacteria	p__Bacteroidota	c__Bacteroidia	o__Bacteroidales	f__Bacteroidaceae	g__Phocaeicola	s__Phocaeicola sartorii
SLG992_DASTool_bins_97_sub	93.95	3.6	4639640	yes	no	55_1	d__Bacteria	p__Firmicutes_A	c__Clostridia	o__Lachnospirales	f__Lachnospiraceae	g__UBA3402	s__UBA3402 sp910588505
SLG992_DASTool_bins_99	99.98	0.31	2229205	yes	no	12_1	d__Bacteria	p__Firmicutes	c__Bacilli	o__Lactobacillales	f__Lactobacillaceae	g__Ligilactobacillus	s__Ligilactobacillus murinus
SLG992_DASTool_bins_SLG992_bin.036_sub	74.18	2.66	2791149	no	no
SLG992_DASTool_bins_SLG992_bin.101_sub	92.4	0.38	3542493	yes	no	22_1	d__Bacteria	p__Firmicutes_A	c__Clostridia	o__Lachnospirales	f__Lachnospiraceae	g__14-2	s__14-2 sp009774455
SLG992_DASTool_bins_SLG992_bin.104_sub	54.86	2.39	1816097	no	no
SLG992_DASTool_bins_SLG992_bin.105	83.96	0.99	2662540	no	no
SLG992_DASTool_bins_SLG992_bin.112	96.41	5.21	4101982	no	no
SLG992_DASTool_bins_SLG992_bin.120	98.13	2.64	1750289	yes	no	149_1	d__Bacteria	p__Firmicutes_A	c__Clostridia	o__Christensenellales	f__Borkfalkiaceae	g__Coproplasma	s__Coproplasma sp013316055
SLG992_DASTool_bins_SLG992_bin.14_sub	34.25	0.18	1357279	no	no
SLG992_DASTool_bins_SLG992_bin.37	99.23	0.44	2046061	yes	no	141_1	d__Bacteria	p__Firmicutes	c__Bacilli	o__Acholeplasmatales	f__Anaeroplasmataceae	g__Pelethenecus	s__Pelethenecus sp910579215
SLG992_DASTool_bins_SLG992_bin.43	50.21	0.1	1902967	no	no
SLG992_DASTool_bins_SLG992_bin.55	91.55	2.59	2446689	yes	no	101_1	d__Bacteria	p__Firmicutes_A	c__Clostridia	o__Oscillospirales	f__Oscillospiraceae	g__Enterenecus	s__Enterenecus sp910587255
SLG992_DASTool_bins_SLG992_bin.77_sub	85.65	0.7	1792880	no	no
SLG992_DASTool_bins_SLG992_bin.82_sub	94.4	3.91	5786118	yes	no	34_1	d__Bacteria	p__Firmicutes_A	c__Clostridia	o__Lachnospirales	f__Lachnospiraceae	g__Acetatifactor	s__Acetatifactor sp910585805
SLG992_DASTool_bins_SLG992_bin.89	99.68	0.05	2600379	yes	no	111_1	d__Bacteria	p__Bacteroidota	c__Bacteroidia	o__Bacteroidales	f__Marinifilaceae	g__Odoribacter	s__Odoribacter sp910589025
SLG992_DASTool_bins_SLG992_bin.8_sub	99.16	1.5	4513715	yes	no	46_1	d__Bacteria	p__Firmicutes_A	c__Clostridia	o__Lachnospirales	f__Lachnospiraceae	g__UBA3282	s__UBA3282 sp009774655
