## Supplementary material for "Community-wide adaptive evolution of gut bacteria during dietary transitions": Table S3

### Sheet: Sheet1
Supplementary Table 3. Relative abundances of bacterial species.
	SLG1007	SLG1008	SLG1009	SLG1010	SLG1102	SLG1103	SLG1104	SLG1105	SLG1120	SLG1121	SLG1122	SLG1123	SLG1132	SLG1133	SLG1155_554	SLG1155_555	SLG1156	SLG1157	SLG1163	SLG1171	SLG1172	SLG1173	SLG1205	SLG1206	SLG1207	SLG1208	SLG1213	SLG1214	SLG1215	SLG1216	SLG191	SLG192	SLG193	SLG194	SLG219	SLG220	SLG221	SLG222	SLG326B	SLG328B	SLG421	SLG422	SLG423	SLG424	SLG441	SLG442	SLG443	SLG444	SLG529	SLG530	SLG593	SLG594	SLG595	SLG596	SLG613	SLG614	SLG615	SLG617	SLG618	SLG620	SLG653	SLG654	SLG655	SLG656	SLG657	SLG658	SLG659	SLG660	SLG709	SLG710	SLG711	SLG712	SLG776	SLG777	SLG778	SLG779	SLG886	SLG887	SLG888	SLG889	SLG937	SLG938	SLG939	SLG940	SLG941	SLG942	SLG943	SLG944	SLG991	SLG992
SLG1007_DASTool_bins_35	0.848132	0.0669881	0	0	0.545037	0.530923	0	0	0.224119	0.146927	0	0.0558029	0	0	0.578899	0.153198	0	0	0	0	0	0	0.2537	0.261281	0.0522551	0	0.217652	0.375245	0	0	0	0.605879	0	0	0	0	0	0	0	0	0.177051	0.0429633	0.0781256	0.274818	0	0	0.0807577	0.0977038	0	0	0	0	0	0	0	0	0	0.0753496	0	0.0701831	0.10724	0.118683	0	0	0.0581494	0.115768	0	0.165096	0	0	0	0	0.163801	0.113173	0	0	0.129704	0	0	0	0.0886224	0.166803	0	0	0.114809	0.105328	0.182311	0.264333	0	0
SLG1007_DASTool_bins_61	0.775158	0.834312	0.0821917	0.0845762	0.167373	0.0956631	0	0	0.245006	0.166502	0	0	0.237641	0	0.20673	0.220974	0	0.148518	0	0	0	0	0.17569	0.183129	0.15469	0	0.0685774	0.040798	0	0.0999945	0.458143	0.223512	0.669487	0.893027	1.23141	0.615059	0	0.540517	0.334349	0.805764	0.713601	0.791753	0.932804	0.217312	1.14966	0.073124	0.739848	0.274607	0.436614	0	0.935754	0.0912295	0.622651	0.652216	1.04298	0.458314	0.43295	0.611319	0	0.088087	0.0937486	0.248699	0	0.0885193	0.29322	0.53949	0.083142	0	0.618053	0.310628	0	0	0.193265	0.316309	0.118519	0	0.18001	0	0.28868	0.173055	0.296931	0.18682	0	0	0.428883	0.399904	0.530297	0.341039	0.301526	0
SLG1007_DASTool_bins_89	0.823457	0	0.292614	0.112456	0	0	0	0	0.0734066	0	0	0	0.0869658	0	0.269541	0.203668	0	0	0	0	0	0	0.487203	0.594894	0.0425728	0	0.340066	0.320642	0	0	0.344475	0.381547	0.0828368	0.915641	1.12949	0.60085	0.0650999	0.335995	0.405216	0.15693	0.296842	0.0407462	0	0.789584	0.472253	0.208513	0.557978	0.651993	0.0698824	0	0	0	0.149459	0.0997617	0.565301	0.372743	0.276614	0.730362	0.222459	0.320736	0	0	0	0	0.320396	0.27754	0	0	0.066343	0.276591	0.0775385	0.155647	0.171467	0.219917	0.1013	0.0677485	0.140556	0.124064	0.178494	0.123097	0.0596324	0.108308	0	0	0.824487	0.575888	0.422108	0.494597	0.201939	0
SLG1007_DASTool_bins_SLG1007_bin.012	0.607722	0.226651	0.134978	0.223965	0.154395	0.120571	0.0840116	0.471008	0.280811	0.0685413	0.0954245	0.0990399	0.16254	0.0934618	0.248691	0.21264	0.0696317	0	0	0.0872262	0.11762	0.102193	0.122457	0.171998	0.137343	0.239072	0.108876	0.11097	0	0.074257	0.0777636	0.153732	0.157272	0.394599	0.420657	0.153405	0.157104	0.115208	0.0944392	0	0.213533	0.11617	0.226907	0.126879	0.210693	0.0737463	0.232746	0.299309	0.22263	0.0997354	0.124222	0.0631461	0.0959668	0.244449	0.15919	0.10173	0.156722	0.284889	0.122754	0.105337	0.0660691	0.0897103	0.0634029	0.165465	0.144934	0.189503	0.0976272	0.243732	0.0897112	0.106816	0.156392	0.277377	0.0759022	0.120169	0.0953435	0.140231	0.0617367	0.0783023	0.0633503	0.0616676	0.0599544	0.0943163	0	0.288958	0.22968	0.208813	0.229009	0.337628	0	0.238001
SLG1007_DASTool_bins_SLG1007_bin.36	1.06799	0.67534	0	0	0.331305	0.104144	0.0882559	0	0.445995	0.165444	0.0905809	0	0	0	0.37266	0.24367	0	0	0	0	0	0	0.454954	0.418474	0.0433148	0	0.306831	0.325459	0	0	0	0.615237	0	0	0	0	0	0	0	0	0.455923	0.167184	0.742994	0.815484	0.476305	0.274605	0.3206	0.547851	0	0	0	0	0	0	0.171637	0.162174	0.265113	0.937304	0	0.264041	0.290948	0.240803	0	0.269728	0.194749	0.223711	0.132307	0	0	0	0	0	0.116778	0.392046	0	0	0	0.110468	0	0	0	0.286101	0.0619431	0	1.00156	0.764886	0.498506	0.770199	0	0
SLG1007_DASTool_bins_SLG1007_bin.42	1.00273	0.538538	0	0.0901379	0.107829	0.0782887	0	0.0917051	0.541514	0.102011	0.0409886	0.111032	0.12601	0.0338084	0.302169	0.228074	0	0	0	0.0872732	0	0	0.117484	0.148655	0	0	0.132579	0.158989	0	0	0	0.154789	0.0961689	0.291858	0.367533	0.069601	0	0	0	0	0.328474	0.11982	0.370532	0.412503	0.166838	0	0.269989	0.353411	0.0978462	0.0385136	0.065554	0	0	0	0.52122	0.197472	0.198141	0.636524	0	0.180055	0	0	0.056842	0.0862263	0.110876	0.268606	0.0680707	0.110999	0	0	0	0	0.0873582	0.187843	0.105531	0.0795438	0.11335	0	0	0	0.0707102	0.0653898	0	0.0857668	0.304789	0.423288	0.327948	0.559286	0	0.0954075
SLG1008_DASTool_bins_16	0.194983	0.490972	0.0972116	0	0.34558	0.0971491	0	0.121856	0.0931506	0	0	0	0.160729	0	0.0970607	0.163145	0	0	0	0	0.178277	0	0.068066	0.117141	0.0944246	0.0886873	0	0	0	0	0	0	0	0.253942	0.209973	0.0588228	0.130781	0	0.0890177	0	0.365995	0.0850912	0.452001	0.0540112	0	0	0	0.158903	0.234636	0.0462172	0	0	0	0	0.261262	0.0801604	0	0.199758	0.102295	0	0.213819	0.107192	0	0.0451651	0.0738344	0.100975	0	0.124787	0.063248	0	0	0.0962058	0.059455	0.0875885	0	0	0	0	0	0	0	0	0	0	0	0.109219	0	0	0	0.0669098
SLG1009_DASTool_bins_111	0	0	0.612728	0	0	0	0.0900319	0	0	0	0	0.15454	0	0	0	0	0	0	0	0	0	0	0	0	0.214506	0.101231	0	0	0.292918	0.231885	0	0	0	0	0	0	0	0	0	0	0	0	0	0	0	0	0	0	0	0	0	0	0	0	0	0	0	0	0	0	0	0	0.0746314	0.642008	0	0	0	0	0	0	0	0	0	0	0	0	0	0	0	0	0	0	0	0	0	0	0	0	0	0
SLG1009_DASTool_bins_SLG1009_bin.39	0	0.163329	1.78491	2.43331	0.212532	0	0.0994608	0	0.0892868	0	0	0.0484713	0.0680861	0	0	0	0.368984	0.134215	0	0	0.121009	0	0.0803301	0.0831718	0.0955728	0.0658784	0	0	0.324153	0.434298	0	0.0676218	0.0813004	0.318354	0.253915	0.20151	2.65559	0	0.0731174	0	0.189112	0.0972047	0.167248	0	0.0688091	0	0	0.0935486	0.214534	0	0.0910858	0	0	0	0	0	0	0.0599896	2.1162	0.0652748	0.0873193	0.072018	0	0.077021	0.0729743	0.0634009	0.0559641	0	0.0903285	0	0	0.0619842	0	0	0.193344	0.271422	0.0905613	0	0	1.74514	0	0.0715091	1.72342	0.144727	0	0	0	0	0	0.103974
SLG1009_DASTool_bins_SLG1009_bin.5	0.407918	0.263688	0.51335	0.417855	0.153689	0	0.0518006	0.196184	0.0731472	0	0.141147	0.173468	0.10303	0.138847	0.111556	0.218503	0.154167	0.216257	0	0.0989052	0.095302	0.0830438	0.0849872	0	0.390311	0.273341	0	0.0797586	0.0683771	0.0461866	0	0.0922218	0.109219	0.246436	0.128001	0.106114	0.177207	0	0	0	0.385902	0.0863201	0.303669	0	0	0	0	0.172788	0.124792	0.141741	0	0	0	0	0	0	0	0.0790956	0.291118	0.0764839	0.118089	0.0632936	0	0	0	0.103118	0	0.2422	0	0	0	0	0	0.11273	0.095781	0.129942	0.0610556	0	0	0.0578311	0.0502387	0.0463183	0.0730074	0.14623	0.080142	0	0	0.162552	0	0
SLG1010_DASTool_bins_SLG1010_bin.41	0.138787	0.157841	0.309564	3.73745	0.232552	0.0859336	0.375048	7.72711	0.238244	0.0975359	1.14403	1.00181	0.12614	1.63419	0.193247	0.225537	1.17266	1.10484	0	1.22401	0.140999	1.02666	0.11426	0.140949	0.0808419	0.114716	0.0923641	0.0742978	0.0442388	0.0897655	0.0944518	0.155564	0.13385	0.230606	0.218006	0.174001	0.261041	0.113515	0.171276	0.116479	0.163426	0.0804556	0.147634	0.158459	0.164046	0.0856967	0.2665	0.279882	0.157035	1.22505	0.0869183	0.0645041	0.0585891	0.184104	0.060131	0.142217	0.0834371	0.321248	0.142626	0.0997606	0.0953423	0.0761175	0.159555	2.43394	0.128294	0.143107	0.121215	0.765847	0.076355	0.0763015	0.0831775	0.256141	0.0608541	0.145091	0.114721	0.968419	0.058451	0.0797339	0.0589591	0.120328	0.0589192	0.101039	0	0.156321	0.13591	0.140113	0.169214	0.13525	0.0921304	1.99809
SLG1010_DASTool_bins_SLG1010_bin.79	0.214607	0	1.1884	0.807054	0.0828949	0	0	0.6295	0.874645	0.305835	0.46736	0.478147	0.0465219	0.359588	0.840396	1.21337	0.418249	0.356998	0	0.183857	0	0.254999	0.227196	0.51725	0.289622	0.692638	0.202097	0.238996	0.160524	0.36185	0.170313	0.506342	0.368344	1.00298	0.514156	0.501028	1.26663	0.276155	0.271131	0.271247	0.199278	0.0464643	0	0.543123	0.637397	0.307815	1.08123	1.11903	0.0906687	0.470803	0.160957	0.0862547	0.108642	0.644669	0.0923538	0.38366	0.139206	0.444593	0.781844	0.484989	0	0	0.0508018	0.0575518	0.45527	0.360899	1.56591	0.269982	0.190956	0.148723	0.304456	2.09546	0.198939	0.680915	0.164358	0.290323	0.130597	0.276984	0.159344	0.244982	0.189715	0.337548	0.208356	1.59211	0.429113	0.46374	0.247705	0.530166	0.165892	0.97568
SLG1010_DASTool_bins_SLG1010_bin.81	0.148239	0	0.90279	4.34104	0	0	0	0	0.134459	0.0434346	0.0519384	0.182604	0.367205	0	0.400983	0.226702	0.142444	0	0	0	0	0	0.390434	0	0	0.0458675	0.231315	0	0	0	0	0	0	0	0	0.520333	0	0	0	0	0	0	0	0.0726559	0	0	0	0.390793	0	0	0	0	0	0	0	0	0	0.11699	0.973038	0	0	0	0	0	0	0.152888	1.92473	0	0	0	0	0	0.269009	0.0924512	1.00109	0.928013	0.741344	0	0.0575717	0.0751898	0.320059	0.112718	0	0.381275	0.175288	0	0.128725	0.100512	0	0.0645441
SLG1102_DASTool_bins_105	0	0	0	0	0.758243	0.171203	0	0	0.173417	0.0537093	0	0	0.10624	0	0.10559	0.0928882	0	0	0	0	0	0	0.180783	0.21513	0	0	0.100504	0.0669638	0	0	0	0.179259	0.317645	0.522248	0.142092	0.1695	0	0.0928641	0.315589	0	0.106438	0	0.113549	0	0.173472	0	0.145812	0.595155	0.470298	0	0.0671855	0.0615454	0	0.13074	0.0759528	0.11488	0.0975439	0.968664	0	0.105017	0	0.217571	0	0	0.0968663	0.213113	0	0	0.085325	0	0	0	0	0.176681	0	0	0.0533893	0	0	0	0.0732901	0.057681	0	0	0	0	0.0997513	0.0801312	0	0
SLG1102_DASTool_bins_117_sub	0.391014	0.200901	0.752079	0.276851	1.90466	0.570759	0	0.652294	1.09713	0.664084	0.18598	0.297869	1.08709	0.139736	0.896894	1.42634	0.0673173	0.108395	0.220507	0.342535	0.474564	0.273665	1.10963	1.99792	0	0.394797	0.72232	0.489993	0.325734	0.32276	0	0.589302	0.060904	0.103551	0.0930912	0.0709337	0.050961	0.18792	0.0535302	0	0.284385	0.165084	0.213123	0.490773	0.518252	0.280336	0.774206	1.03711	0.923798	0.183926	0.259928	0.0643818	0	0	0.227484	0.816262	0.279882	1.35045	0	0.285402	0.559017	0.474672	0.159276	0.180865	0.239949	1.4925	0.188744	0.115736	0.208251	0.150111	0.148411	0.784099	0.160311	0.209321	0.434327	0.47011	0.296993	0.2212	0	0.0976023	0.312128	0.581962	0.0915186	0.589287	0.345768	0.341681	0.238885	0.505952	0.984403	0.323948
SLG1103_DASTool_bins_86	0	0.5365	0.327293	0.166044	1.91202	3.28155	0.097898	0	0	0	0	0	0.0526082	0.134483	0	0	0	0	0.252651	0	0.445892	0.148934	0.192374	0.179882	0	0	0	0	0	0	0	0	0	0	0	0	0	0.0797188	0	0	0.202417	0.374286	0.185541	0	0.229726	0.39367	0	0	0.0898675	0	0	0	0.0606649	0	0	0	0	0	0	0	0.607656	0.295408	0.603236	0.122925	0	0	0	0	0	0	0	0	0	0.0541735	0.319303	0.0901426	0	0	0	0	0.163729	0.50535	0.30672	0.906774	0	0	0	0	0	0
SLG1105_DASTool_bins_90	0.0520511	0.169193	0.0711078	0.0668732	0.0738713	0	0.220589	0.783945	0	0	0.13863	0.114274	0	0.380068	0	0	0.0915605	0.12088	0	0.194397	0	0	0	0	0.327695	0.261988	0	0.0440159	0.066652	0.0520792	0	0	0.0516609	0.0602474	0.083853	0	0.108189	0	0	0	0.0778469	0.03703	0.1329	0	0.0601056	0	0	0.0735918	0.08693	0.241714	0	0	0	0	0	0	0	0	0.181809	0	0.0798263	0	0.178697	0.236743	0	0	0.0642847	0.203141	0	0	0	0.0753928	0	0	0.0561714	0	0	0	0	0.168214	0	0	0	0.166561	0	0	0	0	0	0.422617
SLG1105_DASTool_bins_SLG1105_bin.65	0	0.0592171	0	0.272976	0.959988	0	0.267292	1.3633	0	0	0	0	0.0538252	0	0	0	0.0622813	0	0	0	0	0	0	0	0.0751827	0	0	0	0.151224	0.26777	0	0	0.0797385	0	0	0.135819	0.661619	0	0	0	0	0.0322206	0.0849827	0	0	0	0	0	0.0594455	0.0728393	0	0	0	0	0	0	0	0	0	0	0.0847083	0.0954971	2.24795	0.743325	0	0	0	0	0	0	0	0.0628157	0	0	0	0	0	0	0	0.43778	0	0	0	0	0	0	0	0	0	2.53966
SLG1105_DASTool_bins_SLG1105_bin.71_sub	0.217354	0.186686	2.15363	0.402243	0.113476	0.119545	0.27691	1.30765	0.262695	0.112367	0.215284	0.127807	0.240863	0.54874	0.323117	0.272097	0.121361	0	0	0.514782	0.0937469	0.324629	0.219957	0	0.288493	1.56441	0.10557	0.120766	0.0382841	0	0.0760719	0.525497	0.1074	0.194394	0.236926	0.148023	3.60636	0.15158	0.223435	0	0.268986	0.133614	0.0991866	0.159712	0.180907	0.129144	0.227296	0.338255	0.257898	0.352023	0	0.0679117	0.112128	0	0.0639946	0.0848422	0.136185	0.291816	1.41804	0.103286	0.112547	0.133465	0.702066	0.613978	0.109157	0.133143	0.979152	1.53345	0.136142	0.118201	0.453376	2.09378	0.0970788	0.163966	1.26127	0.718924	0.126349	0.0581543	0	0.400646	0.0943885	0.0450342	0.604701	1.28546	0.131717	0.093925	0.147393	0.122757	0.122374	1.78901
SLG1105_DASTool_bins_SLG1105_bin.93	0.04996	0	0	0.268218	0	0	0	0.743732	0.134925	0	0	0	0	0	0	0	0	0	0	0	0	0	0	0	0	0	0	0	0.0560471	0.0898255	0	0	0.0578159	0	0.207268	0.227074	0.0994773	0	0.0508884	0	0.0716171	0	0	0	0	0	0	0	0.0862144	0	0	0	0	0	0	0	0	0	0	0	0	0	0	0.506007	0	0	0	0	0	0	0	0	0	0	0.157603	0.0683837	0	0	0.085745	0	0	0	0	0	0	0	0	0	0	0.107501
SLG1120_DASTool_bins_150	0	0.235939	0.0628216	0.11783	0.351224	0.0742828	0	0.336496	0.843843	0.127627	0.0536988	0.0634558	0.0888568	0.0451702	0.168542	0.141843	0	0	0	0.059948	0.102988	0	0.0860593	0	0.0556886	0.123706	0	0	0	0	0	0.0985044	0.0938734	0.479369	0.217789	0.156985	0.0529936	0	0.14561	0	0.416736	0.082291	0.644985	0	0.229113	0.223172	0.518252	0.372403	0.175014	0.0863874	0	0	0	0.10724	0	0.0898024	0	0.253286	0.0900023	0.136961	0.185909	0.141469	0.081399	0.0808238	0.449978	0.42761	0.0351329	0.0906481	0	0	0	0.143505	0.0503268	0.232766	0.0546303	0.0633931	0	0	0	0	0	0	0	0	0	0	0	0	0.0904374	0.115512
SLG1120_DASTool_bins_SLG1120_bin.75	3.69041	1.12102	1.97017	1.81387	2.27007	4.66352	3.83982	0.557525	3.47563	4.56021	5.86469	3.13836	0.477154	3.28365	1.55066	1.90642	4.39779	2.83528	1.52807	5.78592	3.64599	3.20953	5.93944	2.18609	1.00252	1.62973	1.3396	2.79006	7.93081	3.19271	1.00326	1.40095	2.53773	0.0680956	2.34858	3.60204	2.4033	2.6663	2.40053	1.27873	1.41698	2.75865	0.925288	3.4331	1.69817	3.15919	1.38007	0.638885	2.84184	3.29838	1.24372	0.974665	2.53934	0.869511	0.525541	1.28779	0.585535	1.24553	1.39061	1.45035	4.02362	2.67335	0.137004	0.720199	5.98937	3.47904	1.21814	0.0796447	2.19751	1.04758	4.32496	0.668182	4.3698	3.80351	0.4665	1.98054	1.85703	1.03055	0.90911	4.6947	2.39413	3.77745	8.07083	0	2.40625	2.47226	1.77496	1.23044	4.6731	2.02891
SLG1121_DASTool_bins_20	0.140539	0.137239	0	0	0.255738	0.459343	0.277484	0	0.499862	1.09098	0.0625898	0.0661144	0.457366	0.360222	0.130493	0.744811	0.0882374	0.0875184	0.43626	0.474118	0.730607	0.743843	0.229337	0.4976	0.105074	0.0583184	1.67425	0.78329	0	0.223353	0.134743	0.195694	0.250494	0.0616882	0.0851613	0.146878	0	0.225723	0.145937	0	0.0608432	0.376848	0.139125	0.16032	0.211066	0.255269	0.0764618	0	0.2693	0.208802	0.32009	0.127863	0.518819	0	0.174545	0.2509	0.262217	0	0	0.185539	0.277973	0.551562	0.242908	0.0726213	0.487648	0.354373	0.0634364	0.247773	0.49692	0.290948	0	0	0.222101	0.248225	0.0943878	0.16829	0.332069	0.213444	0.146629	0.0589232	0.555526	0.237923	0.0524443	0	0.252175	0.172398	0.298038	0.161686	0.510911	0.0547319
SLG1122_DASTool_bins_19	0	0	0	0	0	0	0	0	0	0	0.637828	0.0616441	0	0	0	0	0	0	0.288418	0.253929	0	0.0829129	0	0	0	0.0562872	0	0	0	0	0	0	0	0	0	0	0	0	0	0	0	0	0	0	0	0	0	0	0	0	0	0	0	0	0	0	0	0	0	0	0.0970699	0	0	0	0	0	0	0	0	0	0	0	0	0	0	0	0	0	0	0	0	0	0	0	0	0	0	0	0	0
SLG1122_DASTool_bins_42	0.701978	0.516008	0.0921959	0.248497	1.12106	5.39984	1.26872	0.535556	0.957355	3.94238	1.14834	0.85443	1.06193	1.13763	1.06701	1.13592	1.85788	1.45046	1.16351	1.37602	4.35079	1.56733	0.835129	0.976498	0.733228	0.874101	2.73346	3.13657	2.50484	1.28064	1.98459	1.42981	1.51238	0.670058	0.776513	0.756218	0.605944	1.86124	1.83271	1.03064	0.462468	1.43408	0.657203	1.449	0.966219	2.30203	0.710131	0.470272	0.921075	1.11444	3.22945	3.17026	4.4272	1.70397	1.34521	1.81257	2.47075	0.521672	0.83339	2.26189	1.67233	2.71174	0.534334	0.799746	2.7907	1.53378	0.616136	0.839592	3.18315	3.40457	0.880552	0.443281	3.01984	1.98458	0.672102	0.615998	3.50736	3.21713	1.47176	0.863173	4.33484	3.71223	1.80545	0.242184	1.99737	1.06145	2.88969	2.64201	2.37181	0.59939
SLG1122_DASTool_bins_50	0.0852872	0.268913	0.0630388	0	0.0822247	0.0916222	0.0934763	0.141284	0.269361	0.0976279	0.542739	0.221104	0.125226	0.100057	0.135958	0.184952	0.162167	0.0848723	0	0.111119	0	0.107974	0.0862446	0.101369	0.0582538	0.1921	0.0771095	0.0655633	0.0601388	0.0528997	0.0669792	0.168883	0.0521115	0.150525	0.106953	0.0950334	0.118681	0	0.117109	0	0.125959	0.0748073	0.177654	0.160702	0	0.0644354	0.153621	0.167794	0.0906728	0.267224	0.0684695	0	0.0787547	0	0.0722758	0.0808683	0.0673396	0.131061	0.120989	0.088775	0.129813	0.0897946	0.0562664	0.0661656	0.121947	0.23708	0.0372726	0.079581	0	0.061048	0	0	0.0722755	0.0740219	0.0448057	0.0973905	0.11525	0.0732826	0	0.0798231	0.0837785	0.124313	0.272154	0	0.0814229	0.152798	0	0.0920748	0.092737	0.0630668
SLG1122_DASTool_bins_67	0	0	0	0	0	0	0	0.13615	0.0895683	0	0.871328	0	0	0	0.104031	0	0	0	0	0	0	0	0	0	0	0.103723	0	0	0.0454601	0.047466	0	0	0	0	0	0	0	0	0	0	0	0	0	0	0.0979743	0	0.0569608	0.253012	0.0466692	0	0	0	0	0	0	0	0	0	0	0	0	0	0	0.0511624	0	0	0.0698879	0	0	0	0	0	0	0	0	0	0	0	0	0	0	0	0	0	0	0	0	0	0	0
SLG1122_DASTool_bins_78	0	0	0	0	0	0	0	0	0	0	0.728916	1.64881	0	0	0	0	0	0	0	0	0	0	0	0	0	0	0	0	0	0	0	0	0	0	0	0	0	0	0	0	0	0	0	0	0	0	0	0	0	0	0	0	0	0	0	0	0	0	0	0	0	0	0	0	0	0	0.606581	0.857176	0	0	0	0	0	0	0	0	0	0	0	0	0	0	0	0	0	0	0	0	0	0
SLG1122_DASTool_bins_97	0	0	0.0444689	0.136417	0	0	0	0	0.0773439	0.0932282	12.8841	0.894649	0.418776	0.03352	0	0	0	0	0	0	0	0	0	0	5.90928	6.4729	0.127395	0	21.4708	0	0	0	0	0	0	0	0	0	0	0.21035	0	0	0	0	0	0.0568771	0	0.0749707	0	0	0	0	0	0	0	0	0	0	0	0	0	0	0.175883	0.127199	0	0.399175	11.956	6.13224	0	0	0	0	0	0	0	0	0	0	0	0	0	0	6.07783	1.52079	0	0	0	0	0	0
SLG1123_DASTool_bins_SLG1123_bin.89_sub	0.248701	0.0985178	0.147608	0.225401	0.0961309	0.0700545	0.102466	0.852972	0.0901488	0	0.293727	0.768482	0.0483367	0.112854	0	0.0749944	0.399868	0.40725	0	0.171618	0	0.110335	0.0474878	0	0.133711	0.224049	0.110842	0.0666858	0.069216	0.31141	0	0.0438888	0	0.0755537	0.115306	0	0.172901	0	0	0	0.117588	0.037598	0.0949236	0.0777571	0.0861336	0	0	0.091867	0.0861063	0.236686	0	0	0	0	0.0901332	0	0	0.0831558	0	0	0	0	0.219184	0.131963	0	0	0.192263	0.158082	0	0	0.0800831	0.211946	0	0	0.044742	0.15207	0	0	0	0.0743812	0	0	0	0.170564	0	0.0684996	0	0	0	0.192583
SLG1133_DASTool_bins_82	0.0858742	0.383149	0.424903	0.370215	0.294381	0.254185	0.545903	0.374434	0.458943	0.820023	0.593224	0.489997	1.01782	1.16	0	0.129702	0.529421	0.485063	0.277611	1.00536	0.409588	0.503203	0.16906	0.525098	0.234185	0.205206	0.695614	0.726423	0.211383	0.458251	0.256363	0.951716	0.697107	0.294802	0.211738	0.582473	0.310126	0.667993	0.488262	0.405356	0.286548	1.04925	0.445299	0.576086	1.23456	1.64086	0.272832	0.402355	0.262634	0.455079	1.46692	1.50948	1.1551	0.514272	1.29798	1.51858	1.07902	0.373442	0.309571	1.62298	0.441262	0.695207	0.583892	0.648975	0.865818	0.349866	0.968185	0.771921	0.643705	1.10986	1.01955	0.302189	1.1978	0.813375	1.15155	0.782867	1.91288	1.2159	1.19714	0.29314	1.30408	1.41488	0.849099	0.82644	0.768065	0.762279	0.793674	0.883917	0.805356	0.259716
SLG1133_DASTool_bins_SLG1133_bin.13	0.0624977	0.215978	0.0981473	0.203905	0.46222	0.596756	0.703994	0.150559	0.313873	0.397294	0.371479	0.341308	0.588576	1.03711	0.130415	0.288289	0.360872	0.390171	0.645435	1.50954	1.80833	0.470416	0.305458	0.47568	0.21625	0.133385	0.357099	0.298177	0.319317	0.53495	0.180867	0.424818	0.259649	0.112689	0.100111	0.247909	0.071243	0.484371	0.262479	0.110117	0.121445	0.30224	0.165635	0.21301	0.272927	0.422932	0.101758	0.0844543	0.146076	0.476558	0.393402	0.294673	0.636102	0.173249	0.252072	0.357101	0.287883	0.127009	0.10226	0.587744	0.522323	0.449319	0.275621	1.10511	0.547718	0.259861	0.446403	0.412702	0.555904	0.289901	0.318413	0.063182	0.280679	0.187443	0.195428	0.365612	0.855661	0.576592	0.345141	0.132442	0.94453	0.734817	0.447327	0.155103	0.312777	0.26172	0.28338	0.256933	0.505796	0.148454
SLG1171_DASTool_bins_128_sub	0	1.28749	0	0	0.48187	0.953404	0	0	0	0	0	0	0	0.201178	0	0	0	0	0	0.336037	0	1.76322	0	0	0	0	0	0	0	0	0	0	0	0.122587	0	0	0	0.110775	0	0	0.159679	0.311976	0.264311	0	0.272842	0.42624	0.0863258	0.0742846	0	0	0	0	0	0	0	0	0	0	0	0	0.934606	0.437024	5.19352	1.45794	0	0	0	0	0.117901	0.0974558	0.154256	0	0.0482456	0.125449	0.683892	0.203045	0	0	0	0	0	0	0	0	0	0	0	0	0	0.0592823
SLG1171_DASTool_bins_60	0	4.97667	0	0	3.97932	0.786417	0.411936	0.295528	1.45106	0.267573	0.699122	0.584596	1.04093	0.444756	0.859106	0.784956	0.374891	0.57094	0.820057	0.925493	1.15924	0.466594	0.0515263	0	1.07288	1.29137	0	0	0.219838	0.131353	0	0.0476538	0	0	0.0653018	0	0	0	0	0	1.76943	0.90785	3.83007	0	0	0	0	0	2.932	0.373315	0	0	0	0	0	0	0	0	0	0	1.08718	0.732311	0.204586	0.584491	0	0	0.438554	0.0673823	0	0	0	0	0	0	0	0	0	0	0	0.0586984	0	0	0	0	0	0	0	0	0	0.851516
SLG1171_DASTool_bins_82	0	0.188646	0.218055	0.170469	0	0.769207	0.387805	0.514804	0.203321	0.436286	0.541258	0.240566	0.380175	1.22145	0	0.116139	0.940922	0.413167	0	1.30282	0.0848246	0.873669	0.16402	0.377242	0.157126	0.323917	0.353545	0.442667	0.693719	0.576155	0.287959	0.244893	0.338612	0.180724	0.123086	0.0867643	0.128171	0.217824	0.23119	0.239788	0.130353	0.324015	0.36091	0.128239	0.750642	0.925035	0.400543	0.193793	0.0569521	0.520017	0.253957	0.733488	0.549461	0.517288	0.59451	0.675098	1.45583	0.302839	0.118229	0.24974	0.232598	0.26513	1.68228	0.198351	0.653216	0.463244	0.215286	0.990833	0.343848	0.805461	0.258151	0.179387	0.0512372	0.352508	0.223772	0.281046	0.59032	0.821499	0.268142	0.264164	0.635701	0.846952	0.146453	0.227743	0.33136	0.199837	0.34202	0.474642	0.238664	0.219518
SLG1171_DASTool_bins_9	1.40423	0.463025	0.374018	0.101323	0.554718	0.665634	0.64894	0.16388	0.366798	0.631078	0.903694	0.367798	0.465518	0.412426	0.740304	0.286157	0.607479	0.416786	1.57836	1.01136	2.63629	0.480233	0.842387	0.844426	0.242133	0.550426	2.49289	1.45265	1.95976	0.721618	0.708383	0.836139	0.854152	0.873341	0.820694	0.926608	0.278943	0.383647	0.917703	1.151	1.16875	1.19137	0.705833	1.96175	0.697766	2.32558	1.22388	0.860632	0.336926	0.504267	2.20581	2.90725	1.23316	0.948719	0.562348	0.524965	0.307887	0.625769	1.63494	1.11194	0.995836	0.936853	0.16476	0.175261	1.30498	1.05317	0.314746	0	1.72663	2.05767	0.157738	0.0629869	0.582135	0.909328	0.148412	0.155991	1.15994	1.06757	0.643625	1.38727	0.944973	0.995253	2.12884	0	1.89264	1.15036	1.30739	1.54108	0.757997	0.177208
SLG1172_DASTool_bins_SLG1172_bin.49	0	0	0	0.196507	0	0.0974507	0	0	0	0	0	0	0.0448948	0	0	0	0	0	0	0	0.998452	0	0	0	0	0	0	0	0	0	0	0	0	0	0	0	0	0	0	0	0	0	0	0	0	0	0	0	0.042607	0	0	0	0	0	0	0	0	0	0	0	0.10318	0.0651614	0	0	0	0	0	0	0.27046	0.148159	0	0	0.07088	0.196786	0.704642	0.619518	0	0	0	0	0	0.127772	0	0	0	0	0	0	0	0
SLG1172_DASTool_bins_SLG1172_bin.74	0	0	0	0	0	0.126814	0	0	0	0	0	0	0.294103	0	0	0	0	0	0	0	0.769569	0	0	0	0	0	0	0	0	0	0	0	0	0	0	0	0	0	0	0	0	0	0	0	0	0	0	0	0	0	0	0	0	0	0	0	0	0	0	0	0	0	0	0	0	0	0	0	0	0	0	0	0	0	0	0	0	0	0	0	0	0.0442707	0	0	0	0	0	0	0	0
SLG1173_DASTool_bins_120	0	0	1.18441	0.297866	0	0	0	0	0	0	0.265955	2.58522	0.765592	3.14003	0	0	1.70406	1.17631	0.468767	2.69849	0.138539	0.765	0.194134	0.627458	0	0	0	0	0	0	0	0	0	0	0	0	0	0	0	0	0	0	0	0	0	0	0	0	0.166541	1.69164	0	0	0	0	0	0	0	0	0	0	0	0	0	0	0	0	1.9283	2.17562	0	0	0	0	0	0	0.210907	1.32631	0.345354	0	0	0	0.162098	0	0.383282	0.115258	0	0	0	0	0	0
SLG1173_DASTool_bins_28_sub	0.0889163	0.132196	0.255059	0.382161	0.209272	0	0.116833	9.54045	0.102245	0	0.106777	0.215391	0.0797606	0.122912	0.102343	0.0997424	0.0962805	0.13116	0	28.9007	0.159546	22.0794	0.159197	0.15155	0.212831	0.182063	0	0.0468749	0.128055	0.112974	0.0664441	0.079045	0.0622485	0.107444	0.113045	0.106664	0.188671	0	0.0513822	0	0.12494	0.055534	0.130101	0.0663316	0.074735	0.0487606	0.110509	0.215417	0.0991311	0.130464	0.0762062	0	0.094908	0.116031	0	0.0935773	0.0851009	0.113713	0.183104	0	0.0975501	0	0.105121	0.10108	0.0672148	0.137261	0.0888238	0.0757097	0.121334	0	0.108789	0.248762	0	0.0697927	0.106719	0.0838253	0	0	0	0.116085	0.102158	0.120111	0.107322	0.157376	0.120676	0.117063	0.106223	0	0.070089	0.203433
SLG1173_DASTool_bins_88	0	0	0	0	0	0	0	0	0	0	0	0	0	0	0	0	0	0	0	0.424003	0	2.75244	0	0	0	0	0	0	0	0	0	0	0	0	0	0	0	0	0	0	0	0	0	0	0	0	0	0	0	0	0	0	0	0	0	0	0	0	0	0	0	0	0	0	0	0	0	0	0	0	0	0	0	0	0	0	0	0	0	0	0	0	0	0	0	0	0	0	0	0
SLG1173_DASTool_bins_96	0	0	0	0	0	0	2.34828	1.64257	0	0	7.90337	3.96244	0	1.10752	0	0	3.4733	3.07087	0	0.679058	0	4.3633	0	0	1.39592	1.06931	0	0.0465853	0.664321	1.84166	0	0	0	0	0	0	0	0	0	0	0	0	0	0	0	0	0	0	0	3.27423	0	0	0	0	0	0	0	0	0	0	0	0	0	0	0	0	0.488788	2.1476	0	0	0	0	0	0	0	0	0	0	0	0	0	0	0	0	0	0	0	0	0	0
SLG1173_DASTool_bins_SLG1173_bin.95	0	0	0	0	0	0	0	0	0	0	0	0	0	0	0	0	0	0	0	0.544741	0	0.869692	0	0	0.180445	0.0444904	0	0	0	0.100429	0	0	0	0	0	0	0	0	0	0	0	0	0	0	0	0	0	0	0	0	0	0	0	0	0	0	0	0	0	0	0	0	0	0	0	0	0	0	0	0	0	0	0	0	0	0	0	0	0	0	0	0	0	0	0	0	0	0	0	0
SLG1205_DASTool_bins_21	4.81212	0.43283	0	0	4.01514	0.064674	0.12432	1.83575	3.78534	0.171396	0.0761745	0.0939862	0.783405	0.0920255	1.82322	1.28358	0.0819239	0	0	0.138974	0.400561	0.049103	2.12541	4.93244	0.365229	0.854191	0.335144	0.314076	0	0	0.587935	0.287421	0.265919	2.92903	1.35982	0.783108	0.533436	0.27749	0.272888	0.761335	1.93339	0.142522	3.2876	1.4645	1.29956	0.053966	2.47236	2.78068	5.40698	0.125676	0.138372	0.143905	0.0899084	1.74109	0.147228	0.120554	0.175126	2.08368	0.214088	0.102458	0.488194	0.628947	0.179271	0.416333	0.324191	1.43765	0.074031	0	0.130772	0.253367	0	0.987532	0.205204	0.833532	0.14395	0.0860822	0.0901892	0.143587	0.106518	0.0724987	0.13549	0.188096	0	0	0.95166	0.83523	0	0	0.187774	0.618433
SLG1205_DASTool_bins_SLG1205_bin.10	0	0	0	0	0	0	0	0	0	0	0	0	0	0	0	0	0	0	0	0	0	0	2.49461	2.54449	0	0	0	0	0	0	0	0	0	0	0	0	0	0	0	0	0	0	0	0	0	0	0	0	0	0	0	0	0	0	0	0	0	0	0	0	0	0	0	0	0	0	0	0	0	0	0	0	0	0	0	0	0	0	0	0	0	0	0	0	0	0	0	0	0	0
SLG1205_DASTool_bins_SLG1205_bin.33	0.470892	0	0	0	1.44394	0.548534	0.084646	0	0	0	0	0	0.807542	0.194584	1.65875	1.20038	0.234096	0.0781293	0.325095	0.170265	0.605285	0.0787374	1.47283	1.19158	0.549723	0.375608	0.621124	0.959451	0.171928	0.177552	0	0.610877	0	0	0	0	0	0	0	0	0	0	0	1.28021	0	0	0	0	1.76903	0.110145	0	0	0	0	0	0	0.45834	0.354775	0	0.286799	0.693714	0.175416	0.147811	0.298027	0	0	0	0	0	0	0	0	0.415202	1.15208	0.0708679	0	0.813243	0.280646	0	0	0.475629	0.893504	0.174737	0	0.533162	0.769972	0.387344	0.475711	0.444564	0
SLG1205_DASTool_bins_SLG1205_bin.62	0	0	0	0	0	0	0	0	0	0	0	0	0	0	0	0	0	0	0	0	0	0	0.68365	0.545114	0	0	0	0	0	0	0	0	0	0	0	0	0	0	0	0	0	0	0	0	0	0	0	0	0	0	0	0	0	0	0	0	0	0	0	0	0	0	0	0	0	0	0	0	0	0	0	0	0	0	0	0	0	0	0	0	0	0	0	0	0	0	0	0	0	0
SLG1205_DASTool_bins_SLG1205_bin.96	1.20186	0.502797	0	0	1.81176	0.292836	0.117016	0.508133	1.8032	0.382033	0.212395	0.198742	0.659987	0.0827027	1.74625	1.0514	0.172185	0.18999	0.395154	0	0.802554	0	0.792821	1.42304	0	0	0.513298	0.452194	0.0748198	0.103996	0.290604	0	0.408966	0.733414	0.771408	0.744967	0.172366	0.444531	0.249566	0.208902	0	0	0.772243	0.905988	0.716826	0.180519	0	0	0.995295	0.186542	0	0.20874	0	0	0.141508	0.183052	0.101196	0.812861	0.121913	0	0.388939	0.447703	0.181185	0.165029	0.661795	0.551183	0.335693	0.260087	0.358279	0.281089	0	0	0.254262	0.577069	0.256952	0.165155	0	0	0.220713	0.0706255	0	0	0	0	0.406054	0.422546	0	0	0.32074	0.347966
SLG1206_DASTool_bins_104	0.182135	0	0.042432	0	0.163291	0.131559	0	0	0	0.0515	0.0462997	0	0.0496168	0	0	0.125776	0	0	0	0	0	0	0.0725541	1.1849	0	0	0.391587	0	0	0	0	0.205926	0	0.0764124	0.0663509	0.358667	0.102528	0	0.0657579	0	0	0	0	0.124165	0.0721492	0.181754	0.238808	0.27917	0	0	0.0689286	0	0	0	0.0519732	0.10008	0.171562	0	0.0826879	0.0906905	0	0	0	0	0.141812	0.133669	0	0	0	0	0	0.130462	0.187107	0.112842	0	0	0.149788	0.0692917	0	0	0.0609251	0.186727	0	0	0.135194	0.119254	0.339843	0.16648	0.0840927	0
SLG1207_DASTool_bins_18	3.63685	2.46516	0.360653	0.326853	1.23084	4.09979	5.74232	6.24804	1.95725	5.85325	3.65689	3.73307	3.40391	5.16877	2.23874	3.05873	7.24854	7.67223	2.61736	1.64152	1.76177	4.27	1.86206	6.12007	3.6878	7.16397	8.11674	7.8307	1.59606	3.65146	8.3927	5.81784	9.46528	4.95868	3.80074	3.16351	0.978275	9.41355	7.14689	10.1784	3.94373	4.88443	3.25911	3.54085	7.52094	9.32902	5.53857	3.58845	0.886008	9.05208	8.22705	17.5781	7.07304	8.53019	4.89383	4.33586	1.75439	1.4925	1.58281	7.45774	3.17786	5.02853	3.11844	11.787	1.67184	5.6531	6.8375	6.14022	9.17842	12.0874	0.68342	0.971418	5.30661	3.82555	1.64356	0.427789	6.2836	11.2222	6.8568	0.231639	7.62874	3.82232	6.90696	2.52342	8.67378	5.65562	10.3755	6.04008	3.60098	0.879116
SLG1207_DASTool_bins_45	0	0	0	0	0	0	0	0	0	0	0	0	0	0	0	0	0	0	0	0	0	0	0.150062	0.297208	0.655431	0.664373	0	0	0	0	0	0	0	0	0	0	0	0	0	0	0	0	0	0	0	0	0	0	0	0	0	0	0	0	0	0	0	0	0	0	0	0	0	0	0	0	0	0	0	0	0	0	0	0	0	0	0	0	0	0	0	0	0.108675	0	0	0	0	0	0	0
SLG1207_DASTool_bins_98	0	0.0900514	0	0	0	0	0.0639546	0	0	0	0.133981	0	0	0.13839	0	0	0.154911	0	0	0	0	0	0	0	0.469719	0	0	0	0	0	0	0.0437278	0	0	0	0.0592691	0.132163	0	0.151723	0	0.0787864	0.0329746	0	0.11955	0	0	0	0	0.0661274	0.297813	0	0	0	0	0	0.109771	0	0	0.209153	0	0	0	0.226218	0	0	0.0569281	0	0	0	0	0	0	0.0421297	0.0723741	0.209379	0	0	0	0	0	0	0.0598391	0	0	0	0.113392	0	0	0	0.0937644
SLG1207_DASTool_bins_SLG1207_bin.26	0	0	0	0	0	0	0.232353	0	0	0	0.086882	0.53309	0	0	0	0	0.10251	0.36735	0	0	0	0	0	0	0.765772	0.473294	0	0	0.139215	0	0	0	0	0	0	0	0	0	0	0	0	0	0	0	0	0	0	0	0	0.161043	0	0	0	0	0	0	0	0	0	0	0	0	0	0	0	0	0	0	0	0	0	0	0	0	0	0	0	0	0	0	0	0	0	0	0	0	0	0	0	0
SLG1207_DASTool_bins_SLG1207_bin.7	2.37538	0.0569787	0.203829	0.617976	0.590758	0.110387	0.0858735	1.77949	0.0947295	0	0	0.0594542	0	0.0526649	1.62502	0.147728	0.0555272	0	0.219898	0.042466	0	0.230002	0.56368	0.0752501	0.781516	1.92487	0.574576	0.706533	0.2343	0.0550279	0	0.0652076	0	0	0	0	0.0649715	0	0	0	0.0582321	0	0	0.90286	0	0	0	0	0.0534746	0.353006	0	0	0	0	0	0.110208	0	0.10326	0.0620922	0	0	0	0.0601852	0.0658301	0	0	0	0	0	0	0	0.0641265	0	0	0.0840086	0.0743063	0	0	0	0.0693881	0	0	0	0	1.30043	1.4358	0.514126	1.44743	0	0.128022
SLG1208_DASTool_bins_12	0.139337	0.135509	0.110529	0.152472	0.227897	0.0879858	0	0.168828	0.192153	0.0682415	0.0704834	0.0866889	0.126435	0.0554239	0.182648	0.172308	0.0552743	0	0	0.06476	0.123636	0.0487402	0.234986	0.117111	2.07612	1.83829	0.092263	0.0678127	0.0456118	0.0527016	0.078006	0.106059	0.126638	0.195412	0.218386	0.146408	0.11987	0.0933275	0.11438	0.100161	0.157654	0.0821002	0.147192	0.131083	0.128322	0.0653409	0.192686	0.210205	0.20219	0.0568143	0.061788	0.0592118	0	0.139578	0.0534744	0.0994285	0.0719271	0.270985	0.0854384	0.0837556	0.066966	0.0705051	0.0693161	0.0789322	0.102029	0.121695	0.0718176	0.0747772	0.0738291	0.0716773	0	0.154033	0.055051	0.122491	0.0672395	0	0.0484589	0.0550672	0	0	0.0502775	0.0657282	0	0.108337	0.107961	0.109454	0.10343	0.119735	0.0863538	0.137668
SLG1208_DASTool_bins_22_sub	0	0	0	0	0	0	0	0	0	0	0	0	0	0	0	0	0	0	0	0.162312	0	0.0412964	0	0	0.10143	0.467173	0	0	0	0	0	0	0	0	0	0	0	0	0	0	0	0	0	0	0	0	0	0	0	0	0	0	0	0	0	0	0	0	0	0	0	0	0	0	0	0	0	0	0	0	0	0	0	0	0	0	0	0	0	0	0	0	0	0	0	0	0	0	0	0
SLG1208_DASTool_bins_74_sub	0.0756182	0.703256	0.0659536	0.144771	0.102177	0	1.58149	3.27829	0.085551	0	1.38594	3.12964	0.0596338	1.36906	0	0	1.26661	0.984641	0	2.82066	0	1.97055	0.0487119	0	4.49688	3.21578	0.0962137	0	5.00363	3.32739	0	0.0477422	0	0.0698998	0	0	0.0741096	0	0	0.111169	0.0863997	0.0424519	0.0838708	0.0857138	0	0	0	0.0905755	0.0610599	1.35544	0	0	0	0	0	0	0	0.0753302	3.07694	0	0	0	0.104187	0.270519	0	0	0.0511225	0	0	0	0	0.059151	0	0	1.77414	0	0	0	0	0	0	0	0	0	0	0.048896	0	0	0	0.0707826
SLG1213_DASTool_bins_SLG1213_bin.5	2.47079	0.390102	0.664928	0.944867	1.85411	0.996739	0.100438	0.935169	0.565667	0.216347	0.190732	0.418007	0.160578	0.235584	1.27612	0.226226	0.191551	0.263496	0.253055	0.182392	0.510494	0.0748938	0.229668	0.188228	0.294807	0.449689	1.32421	0.999659	0.118766	0.184588	0.205714	0.196271	0.37296	0.312532	1.22148	0.702964	0.334279	0.228643	0.229664	0.202954	0.418176	0.340573	0.474005	0.751396	0.282412	0.105205	0.429958	0.357979	2.352	0.122749	0.57949	0.0974428	0.336	0.186193	0.130188	0.686256	0.20838	0.425034	0.22871	0.162989	0.24136	0.566975	0.326886	0.275845	0.322625	0.229712	0.192512	0.372585	0.777794	0.194371	0.313879	0.715916	0.590767	0.940676	0.369999	0.321061	0.114749	0.116373	0.254767	0.0761461	0.66132	0.150926	0.0594599	0.704954	1.59508	1.12526	0.423916	0.945986	0.879513	1.05335
SLG1215_DASTool_bins_65	0	0.239386	0	0	0.162257	0.393134	0.647587	0.188796	0	0	0.318417	0.438431	0	0.335501	0	0	0.45734	0.594115	0	0.579239	0	0.45366	0.0564351	0.632711	0.239987	0.219786	0	0	1.16802	0.729402	0	0.086373	0	0	0	0	0	0	0	0	0.213964	0.824077	0.148941	0	0.107807	0.0740573	0.193106	0.111132	0	0.379137	0	0	0	0	0	0	0	0	0	0	0.362007	0.288222	0.691004	0.690453	0	0.357802	0.963613	1.08499	0	0	0	0	0	0	0	0	0.114476	0.327173	0	0.200076	0.457206	0.21775	0.878855	1.41635	0	0	0	0	0	0.460696
SLG1215_DASTool_bins_SLG1215_bin.18	0	0	0	0	0	0	0.319858	0	0	0.0574128	0.0812547	0.318894	0	0	0	0	0.166721	0.193646	0	0	0.294256	0	0.0481103	0	0.14285	0	0.143999	0	0.52273	0.194611	0	0	0	0	0	0	0	0	0	0	0	0	0	0	0	0	0	0	0	0.0457033	0	0	0	0	0	0	0	0	0	0	0	0	0	0.053012	0	0	0	0	0	0	0	0	0	0	0	0	0	0	0	0	0.068651	0	0.165001	0	0	0	0	0	0	0
SLG1215_DASTool_bins_SLG1215_bin.19	0.0662797	0.0868318	0.109331	0.152342	0.278332	0.119485	0.186752	0	0.168518	0.191796	0.289871	0.115402	0	0	0	0	0.307859	0.0882051	0	0.094934	0.0999856	0.246531	0.385613	0	0.140793	0.084162	0	0.0507115	0.549238	0.297907	0	0.0908398	0	0	0	0	0	0	0.0847644	0.144468	0.360075	0.240905	0.149836	0.150951	0.352892	0.491343	0.0998658	0.203817	0	0	0	0	0.0887188	0.145634	0	0	0	0.0852842	0	0.108332	0.168429	0.204986	0	0.0596481	0.327764	0.231476	0.23635	0	0	0	0	0.146808	0	0	0	0.0838076	0	0	0	0	0.10676	0	0.594379	0	0.096612	0.0880468	0.182183	0.33767	0.0912944	0.0942257
SLG1216_DASTool_bins_24	0	0	0	0.424684	0	0	0	0	0	0.0412692	0	0	0.0653168	0	0	0	0.575148	0.837052	0	0	0	0	0	0	0	0	0	0.0483245	0	1.01262	0	0	0	0	0	0	0	0	0	0	0	0	0	0	0	0	0	0	0	0	0	0	0	0	0	0	0	0	0	0	0	0	0	0	0	0	0	0	0	0	0	0	0	0	0	0	0.0593413	0	0	0	0.0591018	0.0422054	0	0	0	0	0	0	0	0
SLG191_DASTool_bins_89	2.81182	0.204431	0	0	0	4.08905	0	0	1.38201	2.97647	0	0	3.66074	0	4.09373	2.71729	0	0	0	0	0.263729	0	1.72036	0	0	0	4.55738	2.83717	0	0	0.870539	5.71451	0.702263	1.60796	1.22248	3.09885	0	2.73404	3.29175	0.525042	0.0633843	0.112234	0.494803	4.82353	0.874329	1.15838	0.618137	1.3882	1.6217	0	1.22247	0.21631	1.33246	1.05175	2.42786	2.65419	2.52026	1.28364	0.126387	2.70483	0.934892	0	0	0	2.34839	1.35743	0	0	0.864583	1.82682	0	0	6.80026	4.31656	0	0	4.25691	1.5184	0.98313	0	1.65163	0.89478	0	0	3.31575	4.23813	0	0	2.72597	0
SLG192_DASTool_bins_127	0.166028	0.0893853	0	0	0.147846	0	0	0	0.0922175	0.147285	0	0	0	0.073579	0	0	0.213213	0.168866	0.162554	0.292012	0	0.152005	0.159801	1.07182	0.124816	0.0958127	0.577653	0.185275	0	0	0	0.338244	0	0	0	0	0	0	0	0	0.191519	0.894588	0	0.506609	0.502932	0.15907	0.373672	0.651707	0.102379	0	0	0	0	0	0	0	0	0	0	0.139682	0.0707088	0.0631863	0	0	0.0772608	0.268679	0	0	0	0	0	0	0	0	0	0	0.173887	0.730151	0	0	0.192649	0.0749828	0	0	0.550381	0.130867	0.848712	0.379217	0	0
SLG192_DASTool_bins_14	0.0682728	0.133895	0	0.0725896	0.23333	0	0	0.0553877	0.171407	0.210688	0	0	0	0	0.787058	0.432691	0	0	0	0	0.38142	0	0.0744332	0.387342	0	0	0.0713744	0.0747544	0	0	0.0847831	0.549861	0.155629	0.222591	0.436079	0.322154	0	0.194585	0.258549	0.143723	0.364806	0.171373	0.339821	0.106069	0.168329	0.128615	0.405073	0.181866	0.245652	0	0.154149	0.132032	0.0995519	0.273752	0.0622578	0.128781	0	0.674476	0.0753933	0.234196	0.118199	0.157046	0	0	0.228552	0.160914	0.0566354	0	0.120577	0.164383	0	0	0.120154	0.280886	0.0516987	0	0	0.148264	0	0	0.19699	0.228335	0	0	0.129134	0.225127	0	0.199862	0.202507	0.0781753
SLG193_DASTool_bins_10	3.79832	3.18681	4.13072	4.15675	2.2225	12.3621	2.27295	2.80162	2.89392	6.79461	2.29928	2.31895	7.31726	0.461194	4.12895	2.7706	2.82337	2.43732	3.48983	0.461001	12.3084	2.43697	2.11148	3.44522	0.24241	1.80197	6.59132	11.105	1.06095	5.81818	12.7894	4.23361	5.42762	4.66267	6.29047	2.81446	4.45407	7.08123	8.50276	8.51876	2.04634	3.62127	1.54965	4.21135	5.3089	4.18812	1.3441	1.32381	2.6974	1.04231	8.02601	10.2389	7.97961	6.35225	9.1422	8.45759	21.3191	2.03503	2.78874	7.16004	3.14521	9.00086	3.74801	4.42626	12.7623	5.53297	5.18534	17.9789	10.3843	10.3393	7.71123	4.50966	9.19885	3.49337	9.83369	6.84217	6.12461	7.63698	10.9383	3.13873	11.7688	12.5842	1.7497	5.72248	6.57128	5.00649	11.2825	10.3402	6.15286	3.82053
SLG193_DASTool_bins_SLG193_bin.108	0.226603	0.288962	0.0587608	0.139807	0.590996	0.20797	0	0	0.291025	0.11553	0	0	0.193228	0.0356962	0.239256	0.260415	0	0	0.217445	0.0519047	0.286148	0.0481481	0.341636	0.451228	0.0573618	0.0691324	0.421196	0.265761	0	0	0.252342	0.290393	0.666491	0.55671	1.17143	0.336899	0.128074	0.319556	0.398259	0.329768	1.07872	0.374066	0.759432	0.221854	0.998283	0.344079	0.712137	0.501024	0.235707	0.0387234	0.296704	0.123822	0.31889	0.509886	0.462487	0.286163	0.303861	0.671352	0.155706	0.266168	0.267051	0.203008	0	0.0536321	0.290215	0.353024	0	0.27853	0.616375	0.346705	0.515153	0.481175	0.141856	0.255574	0.0431423	0	0.162911	0.11424	0.144367	0	0.0983678	0.158991	0	0	0.268729	0.518984	0.260627	0.283777	0.126965	0
SLG219_DASTool_bins_SLG219_bin.41	1.18191	0.670434	0.115146	0.145031	1.76312	0.572135	0.0688394	0	0.109629	0.0537405	0	0	0.582974	0.0455165	0.661541	0.138292	0	0	0	0	1.42941	0	0.106368	0.1352	0	0.0916654	0.283441	0.235475	0.173532	0.0624946	0.573169	0.257539	0.820282	0.839891	1.7439	0.312777	0.0625687	0.544232	1.02426	0.357032	1.38318	0.360299	1.15053	0.847704	0.495991	0.200223	0.983182	0.908113	1.03012	0	0.182399	0	0.238695	0.772665	0.314265	0.614372	0.362758	1.76955	0.0726571	0.131212	0.165047	0.384295	0	0	0.0796297	0.981686	0.0548573	0	0.229672	0.297627	0	0.163031	0.271307	0.304065	0.19821	0	0.216293	0.250334	0.128817	0	0.0614011	0.200296	0	0.119327	0.509766	0.681477	0.985203	0.684432	0.570853	0
SLG220_DASTool_bins_51_sub	0.282898	4.28841	0	0	1.53447	0.32372	0.219075	0.226509	0.955869	0.857879	1.24628	0	0.811733	0.0352572	0.720483	2.07641	0	0	0	0.34433	0.326022	0.380591	1.38766	0.547433	0	0	0.992081	0.730829	0	0.169133	0.341016	1.53499	0.416427	0.578775	0.429141	1.25697	0.131788	0.737536	1.45614	0.446681	0.521118	0.526019	0.593833	1.36827	0.211035	0.985223	1.49432	1.28528	3.69868	0.248191	0.534439	0.463254	0.288834	0.905551	0.387131	1.02486	0.405818	0.966272	0.162739	0.723674	1.61847	2.07039	0.117054	0.620186	1.46474	2.27588	0	0	0.202588	0.620842	0	0.467756	0.519666	1.20837	0.0746124	0.323627	0.847499	1.11584	0.131818	0.215891	0.867113	1.3297	0.327431	0	0.7185	1.7119	1.38335	1.17708	0.75009	0.547348
SLG220_DASTool_bins_SLG220_bin.48	0.252826	1.08861	1.44639	0.409347	1.42812	0.360164	0.511823	0.888236	0.939532	0.542573	0.464539	0.913448	0.823275	0.747029	0.519803	1.30365	0.475551	0.408849	0	0.601715	0.527681	0.556738	0.239211	0.0918405	0.31512	0.341859	0.121013	0.337511	0.0575236	0.256255	0.270548	0.47135	0.57908	1.16394	1.0555	1.27908	2.00599	0.534664	0.453969	0.520152	0.602408	0.0837228	0.508421	0.348061	0.591479	0.131196	1.44469	1.2413	0.852415	0.791072	0.314287	0.267432	0.166614	1.11475	0.155441	0.881081	0.419923	2.17336	1.58009	0.320813	0.352464	0.386527	1.54425	0.392361	0.446186	0.552531	0.487789	0.431922	0.448969	0.377913	0.877253	2.23667	0.217447	0.825084	1.42973	0.562799	0.292106	0.381069	0.426894	0.422424	0.334832	0.496908	0.286879	0.64731	0.333894	0.654764	0.383378	0.42455	0.467113	1.14513
SLG221_DASTool_bins_110	0.107777	0.137124	0.191557	1.32381	0	0.17796	0.102989	0.807168	0	0.0934195	0.112256	0.098656	0.169333	0.209571	0.108252	0.144357	1.41098	0.193074	0	0.280826	0.346304	0.427154	0.0855847	0.168562	0.119301	0.122779	0.283296	0.398139	0.263512	0.352337	0.143156	0.135379	0.231948	0.166934	0.0737021	0.135768	1.16427	0.23468	0.21934	0.130097	0.0563299	0.108323	0.0943213	0.239069	0.0785057	0.0899038	0.0669935	0	0.106795	0.0899167	0.328769	0.227351	0.46788	0.179743	0.164653	0.272142	0.23438	0.0792444	0	0.192723	0.0823199	0.14543	0.389367	0.691487	0.0822162	0.0590056	0.115182	0.186302	0.284058	0.244579	0.946181	0.574366	0.220349	0.170886	1.34548	1.82608	0.344647	0.32848	0.239652	0.433808	0.377246	0.273983	0.123361	0.166758	0.339399	0.317883	0.285407	0.309103	0.33755	0.257885
SLG221_DASTool_bins_32_sub	0.0922336	0.0660665	0.0631309	0.0672012	0.116119	0	0	0.0679279	0.136876	0.0506732	0	0	0.0591321	0	0.193115	0.324613	0	0	0	0	0.34817	0.0381295	0.0755541	0.0986445	0	0	0	0.0492073	0	0	0	0.0773228	0.508169	0.816075	0.144419	0.802452	0.651239	0.12928	0.283033	0.469879	0.0917417	0.195672	0.0744641	0.0879424	0.213217	0.231104	0.192261	0.14324	0.091058	0	0.0627336	0.131018	0.278497	0.521003	0.0770906	0	0.190912	0.398462	0.352059	0.109622	0	0	0	0	0.305873	0.129524	0.150711	0.599102	0.18968	0.0967469	0.176179	0.432954	0.0900321	0.33296	0.0923754	0.0925271	0	0	0.211607	0.0851366	0	0.043982	0	0.137155	0.0791476	0.0720744	0	0.081011	0.183707	0.241572
SLG221_DASTool_bins_41	1.36911	1.62317	1.20616	3.86695	0.484195	0.828048	3.3488	4.19873	0.547073	1.1539	2.49498	1.50275	0.617671	1.78917	1.71755	0.970411	3.63579	2.55421	0.653399	0.284753	1.22287	0.937921	0.277784	0.735854	0.555902	0.850685	8.2154	2.53845	1.59978	4.00323	5.55199	1.50688	3.06946	1.95677	2.10192	1.99978	2.94014	2.15881	2.62456	5.24944	2.30175	5.19364	2.02862	0.514584	2.80242	2.0224	1.33154	1.26303	0.286867	2.17067	4.91762	5.57475	3.73297	3.76067	9.68478	10.9185	8.31378	3.61131	1.9132	1.47656	0.669402	4.2145	13.1708	1.6735	1.31772	2.5618	5.68479	9.02234	4.87315	6.28194	7.72806	5.72318	2.88478	2.36585	6.58814	10.0116	2.21028	1.38464	6.39913	11.5604	3.60496	2.03508	1.37879	11.5432	3.83232	0.536121	1.47293	4.46638	0.901758	6.80768
SLG221_DASTool_bins_SLG221_bin.41	0	0	0.301059	0.460973	0	0.106559	0	0	0	0	0.155867	0.131177	0.173945	0.24509	0	0	0.140716	0.242615	0	0	0.090589	0	0	0	0.162894	0	0	0	0	0	0	0	0	0.173524	0	0.0724653	0.658341	0.14661	0.083681	0	0	0	0	0	0	0	0	0	0.167251	0.314112	0	0	0.0656934	0.134824	0	0	0	0	0.182231	0	0	0	0	0.143022	0	0	0.0404648	0.136011	0.103978	0.129941	0.115883	0.0949836	0	0	0.0966764	0.0755386	0	0	0	0.147602	0	0	0	0	0	0	0	0	0	0.0898902
SLG221_DASTool_bins_SLG221_bin.76	0	0.125595	0.059059	0	0	0	0.141511	0.16466	0.1437	0.057719	0.226091	0.100002	0.191722	0.0916952	0	0.236028	0.1769	0.109579	0	0.0775552	0	0.0724711	0.127712	0	0.0581868	0.111651	0	0	0.143811	0.17907	0	0.105188	0	0	0	0	1.37008	0	0	0	0	0	0	0.0552573	0	0	0	0	0.165824	0.380156	0	0	0	0	0	0	0	0	0.472899	0	0	0	0.102762	0.30543	0.0692326	0.0736653	0.663454	0.118102	0	0	0	0.104126	0	0	0	0	0.0521044	0	0	0	0	0	0.519264	0	0	0.188648	0	0	0.178008	0
SLG326B_DASTool_bins_SLG326B_bin.010	0.182073	0	0.122109	0	0.152578	0.500574	0	0	0.102385	0.458238	0	0	0.0964187	0	0.185069	0.381041	0	0	0	0	0	0	0.3904	0.327813	0	0	0.432107	0.321642	0	0	0.277704	0.225853	0.259037	0.439323	0.184421	0.457565	0.0562231	0.460979	1.12825	0.262772	0.157792	0.121588	0	0.491715	0.0877901	0.0892218	0.262917	0.169076	0.536186	0	0	0	0.068662	0.310068	0.114845	0.227285	0	0.0696482	0.0697912	0.278722	0.419573	0.302868	0.209419	0.0898897	0.397536	0.628271	0	0.0908504	0	0	0	0	0.336823	0.394832	0	0	0.777855	0.258963	0.0918299	0	0.678123	0.353468	0	0	0.253004	0.519641	0.544496	0.505855	0.442326	0.0671737
SLG326B_DASTool_bins_SLG326B_bin.59	0.0557242	0.249224	0.0458408	0	0.729996	0.585775	0.173172	0.353142	0.0760339	0	0	0	0.867449	0.116856	0	0.0712368	0	0	0.272411	0.188341	0.51712	0.194012	0.0569459	0	0	0	0	0	0	0	0.808551	0.0490548	1.50917	1.02502	2.21078	1.68656	0.649022	1.08283	0.982826	0.866085	0.491802	0.19053	0.360222	0	0	0	0	0.0695301	0.693859	0.275309	1.47078	1.02825	1.74158	1.92861	0	0	0	0.0694194	0.358878	0	0.252871	0.362005	0.278049	0.0936871	0	0	0	0	1.10807	0.874794	0.864942	1.11007	0	0	0	0	0	0	1.1242	0.274687	0	0	0	0	0	0	0	0	1.21079	0.372752
SLG326B_DASTool_bins_SLG326B_bin.92_sub	0.0896882	1.0759	0.0530354	0	1.31377	2.18001	0.940645	0.3747	3.04284	5.11971	0.890234	0.66319	2.61119	0.907223	2.8155	3.6831	0.845348	1.00769	0	0.494913	0.123677	1.15158	2.66669	3.95173	0.334937	0.464592	0.117169	0.0995854	0.0531412	0.0838369	2.77742	3.84819	2.72045	3.33125	2.12061	3.67682	0.241711	2.94009	2.98721	3.20576	1.69338	2.61094	2.22959	0.0856622	4.68781	5.02266	3.90698	3.33838	1.87116	0.972989	0.0951949	0.125258	3.99881	4.32759	4.27714	3.81265	1.77796	2.96928	0.746627	3.7079	2.77851	3.70199	0.117041	0.455857	4.54854	3.99751	0.538501	0.251399	0.128176	0.112045	0.103521	0.192409	4.6466	4.02037	0.405878	0.257954	4.00094	4.38416	3.32015	0.200273	3.7207	3.85875	1.51961	0.124901	0.0880424	0.0982789	0.133777	0.109939	4.53295	0.400707
SLG421_DASTool_bins_143	0.234295	1.90873	0.102318	1.02484	0.495371	0.664671	0.2943	0.155684	1.58171	0.532855	0.525954	0.60051	1.35659	0.279536	0.562072	1.18864	0.320551	0.442817	0	0.316097	0.362025	0.0559881	0.140793	0.339653	0.0791506	0.0725035	0.0699047	0.0502226	0.119064	0.193634	0.875842	1.17935	0.916506	2.22361	1.45401	1.53769	0.879249	1.12056	1.07144	1.56318	1.83192	0.678557	2.14566	0.0804215	1.50606	0.477202	2.19504	2.62875	1.49027	0.504129	0.656507	0.287044	0.459675	0.908339	0.720238	0.652847	0.718453	1.91384	0.552573	1.24971	0.419561	0.436935	0.563358	3.44567	1.36402	1.11666	0.0689511	0.972063	0.566535	0.662453	0.585262	0.864803	0.745943	0.876219	0.67609	0.392877	0.4965	0.591167	0.48306	0.172918	0.3784	0.286836	0.0729753	1.85156	0.100607	0.0978077	0.217442	0.0841863	0.574582	0.751129
SLG421_DASTool_bins_17_sub	0.374224	0.7464	0.7823	0.622383	0.617024	0	0.160079	0.301096	0.960053	0.156548	0.304907	0.180573	0.237127	0.099001	0.275106	0.373092	0.0491428	0.165008	0	0.100971	0.0831597	0.0431877	0.127601	0.240939	0.0851128	0.215296	0.0713848	0.11686	0.148321	0.0936123	0.193311	0.449262	0.496454	1.37317	1.35097	0.185516	1.46806	0.338121	0.391825	0.491994	1.10123	0.557691	0.785364	0.302423	0.903003	0.42111	1.00301	2.41221	0.489058	0.243215	0.591628	0.269908	0.368946	0.477171	0.185801	0.0991484	0.103526	0.682519	0.388303	0.310722	0.118489	0	0.18111	0.60809	0.166006	0.478385	0.143812	0.401456	0.409195	0.462302	0.633521	1.4798	0.25693	0.28235	0.202309	0.301838	0.124517	0.175507	0	0.288536	0.291051	0.119427	0.112013	1.46006	0.207416	0.392031	0.483974	0.394588	0.285312	0.100875
SLG421_DASTool_bins_82	0.389022	0.221509	0.0841139	0.142369	0.240876	0.270805	0.205071	0.0714033	0.482305	0.899642	0.140927	0.170257	0.528331	0.114856	0.547383	0.397573	0.102472	0.13268	0	0.183129	0.589462	0.156489	0.38886	0.24144	0	0.0647066	0.549872	1.39904	0.233827	0.536041	0.527315	0.228737	0.915909	0.535778	0.717166	0.558296	0.138844	0.900031	0.948241	0.677564	0.572184	0.61466	0.277488	0.536052	0.554694	0.491046	0.350076	0.870702	0.409188	0.193765	1.10929	0.502349	0.612563	0.306463	0.270693	0.738183	1.37464	0.220696	0.386483	0.288772	0.668626	0.957628	0.344021	0.191444	0.99437	0.527072	0.579604	0.520286	0.748532	0.991529	0.220891	0.0926932	0.74696	0.326778	0.377997	0.325112	0.573192	0.436793	0.852216	0.20943	0.351943	0.314755	0.294635	0.196773	0.810722	1.06845	0.583172	0.579129	0.882881	0.239702
SLG421_DASTool_bins_SLG421_bin.103	0.320518	0.30354	0.34274	0.355489	0.314118	0.150609	0	0.142843	0.415532	0.10105	0.0476688	0.0687384	0.640542	0	0.338736	0.308369	0	0	0	0.0841033	0.227337	0	0.091972	0.128591	0.048832	0.125897	0.19266	0.0795455	0	0	0.182394	0.358775	0.358907	0.377372	0.472319	0.284296	0.0903742	0.159349	0.100617	0.143912	1.00808	0.212985	0.5866	0.142136	0.245884	0.106928	0.644	0.78238	0.162407	0	0.281696	0.0993868	0.28774	0.779147	0.697622	0.15854	0.114539	0.662984	0.0616173	0.491389	0.185678	0.11994	0.0517497	0.0797511	0.142281	0.128587	0.0514492	0.128973	0.223677	0.122768	0	0.30862	0.106424	0.168366	0.0480386	0	0.187899	0.220775	0.244188	0	0.372984	0.376885	0	0.236474	0.320648	0.284556	0.426612	1.05918	0.135245	0.121489
SLG421_DASTool_bins_SLG421_bin.88	0.440663	1.11292	0.135673	0.260565	0.403904	0.405234	0.2288	0.120094	0.557972	0.226734	0.124539	0.0724226	0	0.206882	0.723118	0.731544	0.0885796	0	0	0.121314	0.214167	0.245949	0.300716	0.370301	0.312665	0.0600457	0.460887	0.371439	0.0779512	0.100847	0.179227	0.351666	0.37569	0.607039	0.700292	0.368262	0.228347	0.248224	0.307331	0.170501	0.833693	0.640286	0.725452	0.350266	0.362709	0.373193	0.729141	1.05615	0	0.0940904	0.273606	0.153622	0.37453	0.425883	1.13035	0.429334	0.228176	1.03004	0.104598	0.224659	0.239723	0.245212	0.0535932	0.0584472	0.334474	0.279591	0	0	0.199706	0.24081	0.192886	0.201926	0.216362	0.351715	0.0568241	0.101819	0.123561	0.159232	0.122852	0.0988255	0.113014	0.104525	0.150488	0.127876	0.413267	0.326297	0.45915	0.396704	0	0.0949128
SLG422_DASTool_bins_13	0.0787858	0.118309	0	0	0.181259	0	0	0	0.163338	0.149164	0	0	0.193311	0	0	0.139433	0	0	0	0	0.343914	0	0.117817	0.150174	0	0	0.0911793	0.101123	0	0	0.163427	0.158537	0.193794	0.100341	0.125899	0.141136	0	0.127122	0.23901	0	0.14559	0.3332	0.0710789	0.108962	0.175359	0.274182	0.0906627	0.0857364	0.112143	0	0.332958	0.182536	0.3712	0.143973	0.157426	0.240994	0.105793	0.129263	0	0.145738	0.1209	0.12916	0	0	0.194187	0.0616432	0	0	0.179685	0.285093	0	0	0.119584	0.0772915	0	0	0.110374	0.183168	0.151377	0	0.113675	0.126278	0	0	0.342702	0.0836442	0.13282	0.158616	0.176848	0
SLG422_DASTool_bins_133	0	0	0	0	0	0.0739022	0	0	0	0	0	0	0.11575	0	0	0	0	0	0	0	0	0	0	0	0.266358	0.458254	0	0	0	0	0.104947	0.36968	0	0	0.111309	0.0636804	0	0	0	0	0.285519	0.604507	0	0	0	0	0	0	0	0	0	0	0	0	0.0514418	0.137526	0	0	0	0.112514	0.136104	0.131673	0	0	0	0	0	0	0	0	0	0	0.229089	0.0841348	0	0	0	0	0.0667816	0.849917	0	0	0.156029	1.12346	0	0	0	0	0	0.654025
SLG422_DASTool_bins_141	0.0919584	0.371535	0.0610454	0.084348	1.66005	0.687283	0	0.11235	0.123238	0.0501716	0.0414045	0.0552015	1.25763	0.0356077	0.109441	0.100817	0	0	0	0	0	0	0.0869106	0.086924	0	0.0447773	0	0.0419046	0	0	0	0.0628039	0.0674961	0.113475	0.121657	0.0861017	0.0637022	0	0.0662058	0	1.11365	0.591019	0.587705	0.074304	0.0853918	0	0.132329	0.140946	1.87046	0	0	0	0	0.0955213	0	0	0.0423853	0.15362	0.0484746	0	0.904662	1.08228	0	0.0423177	0.0618899	0.0726276	0.038776	0	0	0	0	0.0880488	0	0.0775713	0.0445901	0	0	0	0	0	0	0.0483267	0	0	0.0704657	0.0675497	0	0	0	0.0787729
SLG422_DASTool_bins_146	0.520431	0.340564	0.134713	0.140359	0.354414	0.217485	0.0634204	0.0625954	0.325521	0.14123	0.0673981	0.104261	0.202192	0.0560702	0.280511	0.286835	0	0.0663081	0	0.0809701	0.216082	0.0828107	0.292551	0.26166	0.0861164	0.0941165	0.164024	0.15498	0.0388331	0.0526686	0.0974618	0.213811	0.262423	0.324782	0.482337	0.275247	0.11903	0.146527	0.174775	0.140278	0.361828	0.418837	0.114178	0.199169	0.367568	0.1425	0.368234	0.360514	0.236216	0.0853106	0.153653	0.0903128	0.159516	0.317969	0.406957	0.162064	0.140101	0.387833	0.0865696	0.171902	0.122965	0.132582	0.0893741	0.0672355	0.262977	0.188576	0.077992	0.10352	0.170526	0.116301	0.0724933	0.127887	0.162786	0.210981	0.0757659	0.121632	0.0983525	0.133045	0.104122	0.0534744	0.135005	0.209633	0	0.223812	0.251853	0.220318	0.311023	0.273525	0.148668	0.110285
SLG422_DASTool_bins_3_sub	0.124403	0.158503	0.0528743	0.0755574	0.102455	0.196958	0.211407	0.0676464	0.197607	0.39702	0.0709872	0.0832631	0.336962	0.254472	0.103272	0.190067	0.0624051	0.0644672	0.282862	0.291517	0.344002	0.347763	0.0945704	0.245787	0.0681708	0.0592416	0.451343	0.389481	0	0.164967	0.14942	0.169985	0.342893	0.116089	0.118193	0.186072	0.0669403	0.250031	0.163318	0.105355	0.0884772	0.287254	0.111282	0.1422	0.194486	0.30851	0.10221	0	0.138618	0.145293	0.270209	0.206776	0.458314	0.159681	0.293394	0.206796	0.171119	0.0729146	0.0654408	0.183132	0.257383	0.312777	0.232558	0.0835458	0.295458	0.250991	0.071357	0.334569	0.47099	0.394846	0.205894	0	0.18541	0.120355	0.088103	0.219097	0.252661	0.259826	0.23499	0.0815416	0.448862	0.304976	0.0540197	0.200245	0.235607	0.197223	0.320066	0.227422	0.292712	0.0667307
SLG422_DASTool_bins_SLG422_bin.108	0.195188	0.574533	0.199508	0.207216	1.49952	0.312953	0.113083	0.256805	0.447545	0.192063	0.138519	0.124689	0.457422	0.153761	0.780591	0.431971	0.0677807	0.0914181	0	0.209216	0.249676	0.180179	0.753632	0.821234	0.207134	0.360168	0	0	0.106553	0.102147	0.225467	0.190497	0.264067	0.342784	0.601204	0.118075	0.100006	0.505283	0.312807	0.122652	0.823501	0.495048	0.647366	0.317627	0.118212	0.11709	0.468031	0.352488	0.947659	0.0945692	0.28726	0.107973	0.214866	0.387153	0	0.163282	0.0919092	0.590896	0.0671798	0.280047	0.493949	0.387668	0.112841	0.136043	0.166122	0.538579	0.0901378	0.0801972	0.238688	0.216163	0	0.177239	0.145498	0.240087	0.0414306	0.0774705	0.144335	0.102201	0.0655137	0	0.152983	0.166533	0.0590935	0.168729	0.285375	0.335664	0.355673	0.286421	0.305833	0.11948
SLG422_DASTool_bins_SLG422_bin.109	0.0830365	0.136023	0.238192	0.115869	0.830746	1.0282	0.150947	0.175792	0.680681	0.602214	0.349294	0.152099	2.52743	2.13558	0.12584	0.712613	0.211525	0.956528	0.783737	2.91674	0.22534	2.07205	0.400509	1.86573	0.428358	0.544388	0.675258	0.67556	0.0932628	0.0998027	0.1701	0.350964	0.581918	0.332747	0.0908297	0.232988	0.225557	0.699202	0.178003	0.27574	0.248443	0.98417	0.381079	0.169773	0.355337	0.596109	0.124637	0.158667	0.409611	1.19508	1.18152	1.66416	2.48177	0.720857	0.265529	0.282782	0.850482	0.441779	0.198707	0.178048	2.03242	0.74306	2.02908	0.189144	0.463855	0.338449	0.0839686	0.192742	1.43757	0.974399	0.201489	0.0798788	0.246476	0.125862	0.278657	0.0962847	0.837436	0.535317	0.725605	0	0.911572	0.28445	0.139313	0.242713	0.476166	0.675622	0.977052	0.318813	1.75473	0
SLG422_DASTool_bins_SLG422_bin.4	0.353064	0.0647258	0.50429	0	0.653291	0.0954289	0.146963	0.141252	0.741999	0.478966	0.453961	0.292162	0.423435	0.239143	1.4255	0.673431	0.281025	0.19379	0.230731	0.0802887	0.833434	0.0412658	0.397871	0.739198	0	0.0502644	1.16683	0.813326	0.15134	0.155766	0.282713	0.409369	0.20839	0.352259	0.201461	0.61465	0.702289	0.675127	0.385843	0.336321	0.445175	0.68362	0.194727	2.40537	0.118968	0.203665	0.675025	0.971874	0.866537	0.262457	0.244453	0.896186	0.196743	0.4479	0.597288	0.441107	0.658128	0.547834	0.702874	0.410963	0.448406	0.158124	0	0.21097	0.191295	0.359017	0.37361	0.11068	0.160547	0.792103	0.548183	0.541185	1.48729	1.15264	0.122977	0.496159	0.205069	0.865753	0.223041	0.101223	0.572934	1.29058	0.417479	0.122363	0.526606	1.75759	1.31203	0.498624	1.0481	0.173484
SLG423_DASTool_bins_SLG423_bin.83	0.640674	0.263349	0.0437169	0.0642153	1.37579	0.292803	0	0	0.122192	0.0701016	0	0	0.366995	0	0.256273	0.333193	0	0	0	0	0.375233	0.0940113	0.767427	0.272904	0	0	0.172099	0.136433	0	0	0.142547	0	0.167951	0.511601	0.74741	0.462664	0.0539783	0	0.337091	0.206896	0.408499	0.36817	1.10975	0.445743	0.169165	0.0849688	0.443125	0.109007	0.704282	0	0.0799409	0	0	0	0.13716	0.150599	0.0520222	0.618944	0	0.0557068	0.673636	0.469531	0.0726475	0	0.109803	0.178016	0	0	0.0829589	0.0945553	0	0	0.102241	0.289977	0	0	0	0	0.079301	0	0.101562	0.0697506	0	0	0.173996	0.179156	0.430832	0.345781	0.168777	0
SLG441_DASTool_bins_SLG441_bin.14	0.577323	0	0.0594541	0.165321	0.0686323	0	0	0.115019	0.29107	0.0430034	0.0730156	0.127564	0.210368	0.0524431	0.275299	0.283675	0.0531982	0	0	0.0448471	0.144702	0.0603929	0.103607	0.151119	0	0.0533315	0.13872	0.0889625	0	0.0550352	0.121507	0.175011	0.366036	0.345668	0.506536	0.329039	0.093248	0.126903	0.100356	0.151871	0	0	0	0	0.897727	0.231248	0.367832	0.203549	0.34404	0.0688656	0.158431	0.113247	0.190139	0.322341	0	0.120684	0	0	0	0.0822649	0	0	0.125068	0.0547039	0.218354	0.0893259	0.0580856	0.178738	0.176937	0.155429	0.0742873	0.135138	0.0987365	0.192696	0	0	0.0620665	0.166267	0.0801579	0.0799602	0.0943314	0.0764781	0	0.153283	0.0873277	0	0	0.122588	0.0646081	0.17016
SLG441_DASTool_bins_SLG441_bin.23_sub	0.26104	4.51663	12.5707	1.49223	1.76322	0.453785	8.27025	0.627669	0.925069	0.791282	4.23716	7.0479	3.99742	12.7116	1.13436	0.95949	2.07123	18.236	64.3666	7.69437	5.86197	3.12658	9.5455	1.32119	1.46809	0.35525	2.44395	0.309075	2.61928	3.76478	2.95891	8.71951	7.71274	0.243796	0.409504	5.98418	0.569305	6.65616	3.2501	0.624637	0.49721	10.0694	6.86092	1.23724	3.84058	4.23157	0.521523	0.775665	0.188877	2.0007	11.8818	6.42445	12.3235	1.17813	4.44247	1.63653	7.18285	2.52488	7.7823	15.2688	10.5303	0.665189	1.70938	0.507243	1.44963	1.20021	3.50236	1.70972	9.11775	2.09503	16.1838	1.00631	3.77867	1.79493	1.13801	5.23908	3.77681	11.7759	10.3345	1.64704	5.88411	8.29989	12.9743	5.20561	0.562288	2.79623	0.636409	0.716173	1.33227	1.27957
SLG442_DASTool_bins_50	0	0.0531595	0.0514418	0	0	0.0699471	0	0	1.40619	0.114792	0.180679	0.361729	0.0566638	0.117179	0	0	0	0	0	0	0	0	0	0	0	0	0	0	0	0	0	0	0	0	0	0	0.0649175	0	0	0	0.057813	0.0344909	0	0	0.65598	0.851042	0.198877	0	0.0591652	0	0	0	0	0	0	0	0	0	0	0	0	0	0	0	0	0.158227	0.224417	0	0	0	0	0	0	0	0	0	0	0	0	0	0	0	0	0	0	0	0	0	0	0.0631041
SLG442_DASTool_bins_SLG442_bin.13_sub	0.44443	0	0	0	0	0	0	0	0.377368	0.11607	0	0	0	0	0	0	0	0	0	0	0	0	0.170179	0.151174	0	0	0	0.173579	0	0	0	0.488003	0	0	0	0	0	0	0	0	0	0	0	0.458535	0.409178	0.413692	0.363936	0.740551	0	0	0	0	0	0	0.114676	0.0785311	0.213828	0.639669	0	0.308685	0	0	0	0	0.0920794	0.0831451	0	0	0	0	0	0	0	0	0	0	0.277028	0.221354	0	0	0.128853	0.125174	0	0	0.252306	0.317344	0.200825	0.218949	0	0
SLG443_DASTool_bins_91_sub	0.243612	0.410064	0.0741484	0.136268	0.334335	0.0912419	0	0.13919	0.635493	0.114653	0.0677033	0.0517943	0.10554	0.0636409	0.352191	0.393921	0	0	0	0.083232	0.227388	0.0631691	0.144749	0.131092	0.062162	0.0474534	0.145788	0.142255	0	0	0.16935	0.392698	0.305487	0.724088	0.543007	0.450949	0.102774	0.170043	0.264215	0.176015	0.291099	0.143352	0.452101	0.207158	0.428102	0.366997	0.845734	0.621913	0.247097	0.0614464	0.188511	0.0624986	0.0887766	0.443999	0.0855628	0.203544	0.109147	0.520121	0.0852595	0.26337	0.152921	0.143756	0	0	0.441869	0.470274	0.0483661	0.113034	0.0903156	0.0688841	0	0.100924	0.0982294	0.227477	0	0	0.0785456	0.168164	0.0973096	0	0.0609534	0.135395	0	0.141396	0.273862	0.280142	0.261876	0.220823	0.182098	0.138923
SLG443_DASTool_bins_SLG443_bin.96	0.798861	2.32892	0.258576	0.36681	3.28157	1.05995	0.744478	2.78746	8.47524	0.912869	0.740314	0.245256	1.23857	0.384342	0.912194	2.57785	0.339445	0.599435	0	0.722643	1.78542	0.298478	1.89335	1.57448	0.567266	0.6268	0.803369	0.480753	0.612308	0.629844	0.275613	0.88158	0.860173	1.85004	1.19033	0.675077	0.524495	1.6754	0.590432	0.410024	5.06856	1.68952	5.4058	0.41093	0.828238	0.982353	1.29535	0.69058	3.18249	0.508026	1.32087	0.446565	0.887472	2.32033	0.777918	1.09713	0.355114	3.48371	0.425385	0.870522	1.11365	0.525633	0.627372	0.216534	1.24128	2.05341	0.739451	0.499524	0.907692	0.771055	0.17994	0.757705	0.728937	2.5781	0.282572	0.163929	0.58614	0.599046	0.253543	0.216127	0.56302	0.779463	0.187713	0.398042	0.37733	0.64692	0.438852	0.397806	1.37892	1.93036
SLG529_DASTool_bins_110	0	0	0	0	0	0	0	0	0	0	0	0	0.392649	0	0	0	0	0	0	0	0	0	0	0	0	0.044586	0	0	0	0	0	0	0	0	0	0	0	0	0	0	0	0	0	0	0	0	0	0	0.48798	0	0	0	0	0	0	0	0	0	0	0	0	0	0	0	0	0	0.0522114	0	0	0	0	0	0	0	0	0	0	0	0	0	0	0	0	0	0	0	0	0	0.292202	0
SLG529_DASTool_bins_115_sub	0.40938	0	0.137365	0.139139	0.223472	0	0	0	0.196675	0.0594178	0	0	0.365262	0	0.368326	0.183375	0	0	0	0.100929	0.145614	0.184404	0.0737674	0.134385	0.0703276	0	0.275642	0.29469	0	0	0.0843435	0.0788939	0.264884	0.240065	0.280955	0.137448	0.152564	0.162726	0.141996	0.113503	0.162168	0.0419163	0.107559	0.139964	0.121207	0.0723709	0.190742	0.153696	0.333325	0.121347	0.169626	0.0735784	0.0817808	0.267424	0.360867	0	0.165249	0.304008	0.0828552	0.0737388	0	0	0	0	0.0654682	0.128294	0	0	0.115557	0.168694	0.206976	0.0865584	0.0821611	0.13017	0.0763564	0	0	0	0.0973704	0.0846555	0.0550579	0.060615	0	0	0.229633	0.211002	0.125139	0	0.0629335	0.0752558
SLG529_DASTool_bins_133_sub	1.14589	0.322981	0.163535	0	0	0	0.0489354	0	0	0	0	0	0.129164	0.25866	0	1.49532	0.283949	0.142166	0	0	0	0	0	0.249443	0	0	1.2436	0.720021	0.25001	0.221673	1.16774	0	1.34361	0.245274	1.48566	1.52931	0.0894631	0.564975	0.882375	1.24661	1.01732	0.924507	1.43315	0.974436	0	0	0	0	0.685897	0.125741	0	0	0	0	1.15818	0.115853	0.344448	1.99274	0.567929	0	0.0875554	0.217416	0	0	0	0	0	0	0	0	0	0	0.682922	2.2215	0.130836	0.07769	1.29349	0	1.83432	0.0919473	1.10247	0.875245	0	0	0.675278	0.420282	0.597161	0.167183	1.82879	0.080688
SLG529_DASTool_bins_72	0.190803	0.197746	0.0724089	0.0596061	0.298311	0.322783	0	0.138476	0.178495	0.0926979	0	0	0.251599	0.0373684	0.201668	0.0959275	0	0	0	0.168627	0.151341	0.0472892	0.195918	0.171915	0	0.136741	0.0726768	0.0695698	0	0	0.0956515	0.0998726	0.282598	0.655187	0.628115	0.228249	0.135427	0.192985	0.175362	0	0.17533	0.175357	0.225121	0.390693	0.0856593	0	0.105735	0.21175	0.627199	0.0485934	0.19913	0	0.10439	0.436074	0	0	0.0772059	0.152092	0.0730671	0.067145	0.129154	0.182895	0	0.0788313	0.107375	0.189107	0	0	0.107089	0.163423	0	0.184313	0.0655208	0.147758	0.0937359	0.077129	0.0583794	0.0642099	0.0556932	0	0.0902842	0.0868591	0	0	0.190282	0.252537	0.148054	0.127608	0.146337	0.105008
SLG529_DASTool_bins_SLG529_bin.005	0.479319	2.14963	3.94491	0.136813	1.36284	1.6115	0.709109	1.39406	1.1271	2.67588	2.5431	1.45355	3.0372	2.05672	1.48572	4.10725	1.3552	0.287954	0	0.859717	0.367621	4.15361	1.25906	0.38113	1.52815	0.94759	1.59743	1.23827	2.03748	2.33886	0	2.09347	0.395247	0.821526	0.326572	2.01584	9.62961	1.15494	1.72223	0.338498	1.37036	0.706763	1.06248	3.18306	0.269462	0.267038	1.50741	1.42279	1.68837	2.97251	0.12886	1.36797	0.153626	0	0.547137	0.917701	0.382255	1.2809	4.64534	0.539959	2.72993	6.11154	1.63439	1.22619	2.2305	1.95894	6.81296	4.05112	0.212237	1.87469	2.15134	1.40981	0.421504	1.56751	5.83933	8.50683	1.55035	0.751063	0.125761	13.1962	1.00421	0.657677	6.18439	0.261868	0.677201	1.4211	0.665252	3.17881	2.89075	5.4453
SLG529_DASTool_bins_SLG529_bin.52_sub	0.455913	0.619245	0	0.19376	0.810137	0.334323	0	0	0.502475	0.175386	0	0	0.290586	0	0.488038	0.270188	0	0	0	0	0.593006	0	0.201919	0.287549	0.0624464	0	0.20418	0.157215	0	0	0.173792	0.209397	0.247377	0.741759	0.777695	0.288652	0.100797	0.279066	0.34433	0.182271	0.760952	0.246215	0.684973	0.185966	0.378513	0.14575	0.373294	0.73574	0.582096	0	0.226879	0.126958	0.108294	0.207049	0.192853	0.173182	0.16756	0.863507	0.0650002	0.128384	0.215064	0.200615	0.0516016	0	0.230789	0.299682	0	0	0.270044	0.220181	0.245264	0	0.16145	0.246473	0	0	0.140687	0.115054	0.087762	0.0743535	0.127392	0.0960275	0	0	0.202284	0.170106	0.205796	0.237636	0.262004	0
SLG530_DASTool_bins_65	1.31093	1.63474	0.249013	0	2.67591	2.22668	1.28356	0	1.92867	2.33758	1.78343	1.38909	1.01392	1.58837	2.98213	1.97147	4.89761	1.10531	1.17835	2.2919	1.82569	1.56432	2.10182	1.93798	1.12688	0.363439	1.0062	2.39522	2.75623	2.3876	0.518556	0.220338	1.01483	1.91616	2.01163	0.939878	0.602653	1.45175	2.12556	2.14365	1.7252	1.46003	3.61647	2.85273	1.61237	1.78498	1.09178	0.716475	1.65406	2.8868	1.9876	2.01106	3.05932	2.43944	1.10592	1.53555	0.955928	0.723401	0.574771	1.05965	3.47317	2.64308	0.540008	0.14936	1.67526	0.737159	0.443224	0	0.959457	2.61132	0.381838	1.19816	1.13903	4.98537	0.116566	0	0.346779	0.224052	0.501051	1.55402	0.302517	0.621903	0.180386	0	0.962051	1.001	0.981636	0.668694	4.20513	0.51902
SLG530_DASTool_bins_SLG530_bin.026	0.0824982	0	0.0437468	0.0778174	0.228968	0.179891	0.607531	0	0.448529	0.133292	0.559564	1.10621	0.363725	0.17502	0.277175	0.108272	0.314264	0.522458	0	0.580468	0.515884	0.293226	0.579385	0.337773	2.13278	0.0915107	0.0947049	0.0667457	1.29517	1.17096	0	0.0656098	0.0848146	0.221677	0.588267	0.173306	0.0457262	0.227792	0.139532	0.1035	0.137605	0.0976531	0	0.0869653	0.0864278	0	0.164878	0.258973	0.620782	0.944627	0.124888	0.0758428	0.109968	0.310382	0	0	0	0.313094	0	0	0.259076	0	0.0812556	1.68394	0.141514	0.0660305	0.0550343	0	0.22919	0.099761	0.0688813	0.309204	0.0487606	0.0943219	0.301602	0	0.10777	0	0.0709226	0.652074	0.118592	0.0472139	0	0	0	0.0733838	0	0.146547	0.221802	1.48473
SLG530_DASTool_bins_SLG530_bin.051	0	0	7.77564	16.3333	0.118548	0	16.4436	0.0857448	0.230813	0.0622799	9.60063	13.7515	0.0857309	27.6558	0	0	11.8552	16.701	0	0.274748	0	0.231057	0	0	39.2807	27.136	0.444192	0	13.3302	10.006	0	0	0.13759	0.0778999	0	0	0.0766499	0	0.0633473	0.676498	0.0985415	0.0589608	0.211237	0	0.150613	0.128991	0	0	0	12.1582	0	0	0	0	0.0821398	0	0	0.112442	0.0569264	0.0655988	0	0	0.516586	0.313404	0	0	0.156098	0	0.109554	0	0.0786279	0	0	0	0.128432	0	0.0480325	0	0	0	0.0516977	0	4.61996	0	0	0	0	0.0811266	0.0955991	0
SLG530_DASTool_bins_SLG530_bin.103	0.599698	1.42912	2.47527	1.36098	1.87745	0.361781	0.730545	0.0957259	0.574405	0.758035	0.751353	1.40206	2.20243	0.307969	2.61311	3.11345	0.971841	0.709963	0.556979	0.759524	1.00553	0.191797	2.0994	2.76187	0.58345	0.0892758	0.640388	0.735983	0.804051	0.893101	0.954645	3.11343	2.34046	2.62183	2.1987	3.51739	1.90422	2.11367	1.03642	1.75967	1.65334	1.72863	1.02224	0.801786	0.326673	0.254629	1.39016	1.84358	2.29616	0.972474	0.475246	0.164651	0.555401	0.487537	2.53422	2.00976	1.49346	2.75755	2.17892	1.57644	1.07126	0.615087	1.79851	0.858162	0.892748	1.40578	2.1691	0.144813	0.615206	0.558108	1.70612	1.63371	1.9904	3.03634	1.41687	2.43445	1.39131	0.392594	1.64417	0.519116	1.11627	0.158768	1.01738	5.42535	1.21372	1.21844	0.677786	0.111657	1.5656	0.25567
SLG530_DASTool_bins_SLG530_bin.108_sub	0	0	0	0	0	0	0	0	0	0	0.317546	4.69737	0	0.515297	0	0	0	0	0	0	0	0	0	0	0	0	0	0	0	0	0	0	0	0	0	0	0	0	0	0	0	0	0	0	0	0	0	0	0	1.1792	0	0	0	0	0	0	0	0	0	0	0	0	0	0	0	0	0	0	0	0	0	0	0	0	0	0	0	0	0	0	0	0	0	0	0	0	0	0	0	0
SLG530_DASTool_bins_SLG530_bin.82	0	0.0969824	0.0511154	0.107729	0	0.972496	10.7701	6.19219	0	0	0	0	0.0702608	4.32542	0.114839	0	13.0947	5.35954	0	3.41539	0	4.72882	0	0	0.0808177	0.10489	0.121659	0.112435	0.0698303	15.6706	0	0.185576	0.0610816	0	0	0.0600295	0.11302	0	0	0.138949	0.0647678	0.0540533	0	0.136892	0	0	0	0	0	10.008	0	0	0	0	0	0	0	0	12.0421	0	0	0.0654664	8.14395	12.1548	0	0	0.062026	0	0	0	0.220076	8.17184	0	0	8.71003	5.26532	0	0	0	3.88239	0	0	0	0	0	0	0	0	0.0725658	10.6742
SLG593_DASTool_bins_SLG593_bin.52	0.771488	2.93103	1.26403	0.608884	1.62585	3.23933	2.45276	0.138211	0.541853	1.34979	0.547064	1.11235	1.60032	0.685132	0.762301	1.04233	0.697885	0.598302	2.15478	1.4859	3.08342	2.08086	1.37549	0.861392	0.342325	0.264068	1.01659	0.723747	0.748017	0.980781	1.70166	1.69234	6.54675	1.11985	1.49369	2.48813	1.1365	4.40223	2.82398	2.61186	1.10008	4.30496	1.45714	0.865997	1.33966	2.63331	0.81505	0.683213	1.31856	0.589026	2.06414	1.58501	2.15954	1.62405	3.5501	1.8319	1.58129	0.807815	1.18719	1.55123	2.46838	1.38638	1.63226	1.00771	1.59638	0.480534	1.15465	0.944876	2.33447	1.87684	3.09644	0.472846	0.813661	0.545045	2.51231	2.0368	1.6328	3.33394	2.10223	0.994762	1.23051	0.734022	1.31079	3.20991	1.20455	0.820463	2.13407	0.757167	1.83777	0.38356
SLG594_DASTool_bins_SLG594_bin.002_sub	10.9793	4.65255	4.41733	3.25512	5.2733	8.14611	3.52788	1.73507	7.00172	9.99878	4.1909	3.85785	8.32621	1.46742	8.21703	7.35677	1.9007	1.5732	3.59573	4.02032	7.67687	4.06481	9.69763	8.6014	1.40555	2.76736	3.3701	9.75588	5.02704	1.86218	11.3594	8.41083	7.88984	8.02522	11.5777	10.646	4.59462	8.54256	12.09	10.1431	7.37185	4.98309	5.40551	9.9062	10.2843	12.0716	10.4691	10.7111	5.16202	2.4106	8.60181	9.06356	7.81976	11.9753	10.8621	9.53427	8.5066	10.0088	7.02746	9.33062	8.32823	8.55361	3.8731	3.06191	7.84363	3.28686	3.18511	1.24292	7.58034	7.00294	5.25064	2.38848	9.54786	7.58361	5.57911	2.75375	11.0956	8.0032	11.205	5.80082	5.41173	6.86364	4.30118	1.60204	6.24681	9.6353	10.6705	10.9131	9.9494	2.61199
SLG594_DASTool_bins_SLG594_bin.32	0	0.508472	0.0642709	0.0676045	0	0	0	0	1.05821	0.553757	0	0	0	0	0	0	0	0	0	0	0	0	0	0	0.0512058	0	0	0	0	0	1.06249	0	0.591563	1.38315	1.11481	2.00478	0.465902	0.247836	0.845992	0.904962	2.13212	0.306996	1.06813	0	0.562516	0.46619	1.44886	1.69772	0.0473451	0	0.896815	1.70069	0.262718	0.846033	0	0	0	0	0.350251	0	0.478183	0	0	0.0419128	0.833828	1.47036	0.0490383	0	1.38288	0.626215	0.230983	0.129244	0	0	0	0	0	0	0.515271	0.621057	0	0	0	0	0	0	0	0	0	0.0546663
SLG595_DASTool_bins_40	0.131987	0.0728287	0	0	0.0717369	0	0.0849516	0	0	0.227659	0	0.0509582	0	0	0	0.109306	0	0	0	0	0	0	0.0593741	0.104781	0	0	0.20184	0.213503	0	0	0	0.0973165	0	0	0	0	0	0.100972	0	0	0.0657961	0.261932	0	0.0713883	0.200642	0.290718	0.140069	0	0	0	0	0	0.474044	0.237477	0.489687	0.238573	0.405421	0.103929	0	0.078042	0	0.070514	0.0947051	0.129244	0.103643	0.0674252	0.0470375	0.0731692	0	0	0	0	0.247574	0.163768	0	0	0.199888	0.166587	0	0	0.178693	0.0854482	0	0.311907	0.259019	0.0855115	0.337139	0.159288	0.162705	0
SLG618_DASTool_bins_92	0.209049	0.0773485	0.528128	0.4279	0.108091	0	0	0.0718362	0.17811	0.049374	0.169575	0.159729	0.102001	0	0.494758	0.12418	0	0.0972771	0	0	0.0906187	0	0.0860715	0.0862532	0.122909	0.174292	0	0.0585725	0.207342	0.343297	0	0.336375	0.137554	0.181561	0.145267	0.607559	1.74171	0	0.184099	0.220822	0.0976183	0	0.107172	0.383611	0.516148	0.593762	1.56507	1.95196	0.0916094	0.0745961	0	0	0	0	0	0	0.0449252	0.883699	0.911506	0.0689342	0	0	0.0759571	0.047289	0.563633	0.0814812	0.0902671	0.35677	0	0	0	0	0.0945002	0.0739647	0.0427774	0.0746461	0.223126	0.101882	0.0907547	0.0784657	0	0	0.0459449	0.202006	0.353657	0.693158	0.347759	0.76272	0	0.265153
SLG618_DASTool_bins_SLG618_bin.4	0.113125	0.310628	0.848036	0.712263	0.811307	0	0.226052	0	0.333184	0.351195	0.300258	0.113955	0.216962	0	0.0969539	0	0	0.118624	0	0.0663435	0.371616	0	0.734072	0.510385	0.23103	0.0484547	0.0853324	0	0.14373	0	0.292154	0.141562	0.0997015	0.351512	0.90341	0.514748	1.91823	0.143816	0.37306	0.27917	0.285982	0.0311461	0.119332	0.581902	0	0.179843	0.265446	0.0809623	0.484009	0.0595265	0.133346	0.258798	0.209387	0.352726	0.0558056	0	0.233625	0.585023	1.60777	0.376882	0.197706	0.264426	0	0.0952201	0.581608	0	0.0818653	0	0.18889	0.230562	1.13732	1.38448	0.157408	0.0560138	0.719469	0.868603	0.18623	0.246512	0.12294	1.6135	0.178377	0.222557	0.13978	0	0.44175	0.272214	0.263437	0.385022	0.0679039	0.687542
SLG618_DASTool_bins_SLG618_bin.70	0.0538292	1.71735	0.370619	5.24347	0.171547	0	0.801074	0.658677	0.0902614	0.0502793	0.343787	1.27995	0.180251	0.636841	0.704385	0	1.0267	0.312754	0	1.90369	0	0.251077	0.101811	0	3.23059	2.77984	0.108633	0.185676	2.01153	1.09042	0	0.127835	0	0.0932614	0	0	4.73248	0	0	0.114659	1.55991	0.170273	0.701394	0.115683	0.227995	0	0	1.80492	0.104274	0.80235	0	0	0	0	0	0	0	0.0677846	0.854812	0.611903	0.128119	0.0946598	1.02449	2.29026	0.246969	0.150448	2.64232	1.17985	0	0	2.4952	4.59197	0	0.461592	0.647921	1.70957	0.0596501	0.0929768	0	2.00115	0	0.0817238	0.485986	3.1775	0	0	0.183635	0.089759	0	1.32686
SLG618_DASTool_bins_SLG618_bin.78	0	0.381747	1.2954	0.305787	0.120565	0.0856097	0.635592	1.83612	0	0	0.0436281	0.0813473	0	0	0	0	0	0	0	0	0	0	0	0	0	0.0455836	0	0	0	0.0795844	0	0	0	0	0	0	3.20129	0	0	0	0	0	0	0	0	0	0	0	0.0630297	0.0425506	0	0	0	0	0	0	0	0	2.68145	0	0	0	1.66158	0.443096	0	0	0.68157	2.53288	0	0	0.574903	5.63578	0	0	2.17876	0.857215	0	0	0	0.407208	0	0	0.55746	0.907527	0	0	0	0	0	0.342139
SLG653_DASTool_bins_SLG653_bin.42	0	0	0	0	0	0	0	0	0	0	0	0	0	0	0	0	0	0	0	0.0526978	0	0	0	0	0	0	0	0	0	0	0	0	0	0	0	0	0	0	0	0	0	0	0	0	0	0	0	0	0	0	0	0	0	0	0	0	0	0	0	0	0.693276	0.447357	0	0	0	0	0	0	0	0	0	0	0	0	0.0703049	0.0621951	0	0	0	0	0	0	0	0	0	0	0	0	0	0
SLG653_DASTool_bins_SLG653_bin.81	0.684141	0.559635	0.250872	0.638484	0.957176	0.434102	0.650986	0	0	0	0.103187	0	0.564463	0	1.15186	0.715862	0	0	0	0	0	0	0.456022	0.371645	0.282346	0.170295	0.421948	0.61495	0.0717836	0	0	0.465514	0	0	0	0	0.128577	0	0	0	1.36072	0.400012	0.44134	0.904979	0	0	0.697165	0.130948	0.567571	0	0.184337	0	0	0	0.0835023	0	0	0	0	0.299255	0.811785	0.518568	0	0	0	0	0	0	0.108698	0.138211	0	0	0.264399	0.326905	0	0.124804	0.234112	0.358643	0	0	0.105101	0.318522	0.207257	0	0.797531	0.889358	0.952114	0.466454	0	0
SLG654_DASTool_bins_35	5.89402	2.87167	3.50001	2.8756	5.87329	4.90299	7.67548	4.33159	3.33372	11.0099	4.88366	8.72311	3.77938	5.78789	5.72301	6.82214	8.10024	6.37298	3.50484	2.65325	11.8929	6.48019	4.51187	5.84337	1.97109	2.59683	8.75403	10.3934	7.39518	11.3962	10.9073	6.8139	8.72362	5.58824	5.03226	6.16539	3.67064	7.65618	9.10089	11.3092	6.34773	6.91274	3.40308	6.75704	8.2006	8.81961	4.5504	3.74972	3.84939	8.54883	9.44965	12.2109	9.98213	8.57377	10.7911	12.6848	6.59733	4.94372	4.01309	10.6951	6.58462	9.06981	5.66423	7.51646	4.91168	5.18574	9.69583	7.39283	12.0819	12.2105	5.672	4.85993	10.9872	8.01849	9.84951	8.56122	9.91572	9.18703	12.4505	2.43914	9.6123	9.12191	13.1184	5.88833	9.42211	7.80445	8.87511	8.61562	9.42403	4.32712
SLG655_DASTool_bins_94	0	2.20249	0.0444159	0	0.304181	0.580059	0.160443	0	0	0	0	0	0	0.149482	0	0	0	0	0	0.098344	0	0.560497	0	0	0	0	0	0	0	0	0	0.0434977	0	0	0	0	0	0	0	0	0.305249	0.587439	0.604812	0	0.170721	0.332507	0	0	0	0	0	0	0.0992941	0	0	0	0	0	0	0	0.842072	0.35188	6.81805	1.98114	0	0	0	0	0.0968948	0	0.104679	0	0	0.0830228	0.646112	0.201815	0	0	0	0	0	0	0	0	0	0	0	0	0	0.0796753
SLG655_DASTool_bins_SLG655_bin.17	0	0.0593906	0	0	0	0.231081	0	0	0.143336	0.210071	0.0546067	0	0.243056	0.138298	0	0.0883424	0.100967	0.0850375	0	0.205153	0.150851	0.0629289	0.123713	0.137673	0.0457312	0	0	0	0	0.0498872	0.0804416	0.186908	0.116271	0	0	0.084206	0	0.101003	0.0852669	0	0.0692611	0.128233	0.0745998	0	0.130311	0.373854	0.0720074	0.082958	0.0522966	0.0664694	0.0722369	0.129275	0.29363	0.0912811	0.0910829	0	0.0702106	0	0.0938874	0.167203	0.121864	0.08352	0.841065	0.65935	0.243886	0.108039	0.213856	0	0	0.100057	0.251598	0.142745	0.145508	0.0730901	0.128089	0	0.394568	0.183609	0.227807	0	0.321313	0.243357	0.154885	0	0	0	0.143666	0.121548	0.191417	0
SLG656_DASTool_bins_122	0	0.0541159	3.72913	3.49628	0	0	0.097537	0.422753	0.0700375	0	0.11153	0.13592	0	0	0	0	0	0.156217	0	0	0	0	0	0	0.0422601	0.045435	0	0	0.0616737	0.185404	0	0.0429476	0	0	0	0	0.0568742	0	0	0	0	0	0	0	0	0	0	0	0	0	0	0	0	0	0	0	0	0	0	0	0	0	0.829503	1.50719	0	0	0.0411273	0	0	0	0	0	0	0	0.998597	2.58105	0	0	0	0.118169	0	0	0	0	0	0	0	0	0	0.763072
SLG656_DASTool_bins_4_sub	0.0735155	0.225121	0.100687	0.159361	0.128509	0.27622	0.379613	0.189636	0.42243	0.420374	0.211941	0.163818	0.569296	0.556664	0.105394	0.217477	0.186173	0.215661	0.236759	0.724689	0.346539	0.38142	0.158382	0.336032	0.10112	0.179053	0.356055	0.580206	0.148492	0.230684	0.270497	0.35702	0.448988	0.231694	0.161055	0.281089	0.0988139	0.382426	0.250528	0.176512	0.162245	0.436309	0.266543	0.281266	0.407209	0.559342	0.142493	0.149511	0.131198	0.319619	0.482143	0.416954	0.655277	0.177078	0.328364	0.389442	0.291526	0.117922	0.0791608	0.430856	0.302523	0.273334	0.321406	0.641856	0.488969	0.211936	0.20464	0.302571	0.36178	0.410038	0.270783	0.0802474	0.407633	0.224569	0.24923	0.214752	0.726662	0.353301	0.372693	0.116151	0.542703	0.471979	0.221485	0.186473	0.367522	0.446539	0.318485	0.366897	0.395409	0.0834777
SLG657_DASTool_bins_SLG657_bin.15	0	0	0.0835644	0.0847493	0	0	0	0.0507128	1.68022	0.455648	0.637493	0.941437	0	0	0	0	0	0	0	0	0	0	0	0	0	0	0	0	0	0	0	0	0	0	0	0	0.0664642	0	0	0	0	0	0	0	0.312375	0.245444	0.548163	0.846566	0	0	0	0	0	0	0	0	0	0	0.0531553	0	0	0	0	0	1.0714	0.205597	0.447813	0.139213	0	0	0	0.0787286	0	0	0	0	0	0	0	0	0	0	0	0	0	0	0	0	0	0.23446
SLG658_DASTool_bins_82	0.333055	0.859692	0.226095	0.216924	1.61427	0.317312	0.256316	0.732751	0.834802	0.276252	0.514518	0.720636	0.550659	0.168152	0.736626	1.23262	0.247829	0.478565	0	0.272247	1.03117	0.0433982	0.335354	0.293067	0.16416	0.22056	0.154822	0.22181	0.339387	0.392985	0.230258	0.418404	0.189609	0.912766	0.187449	0.494668	0.287323	0.188576	0.315312	0.213375	0.906681	0.196963	0.841639	0.426699	0.335312	0.153068	0.703436	0.891701	0.44986	0.605387	0.226273	0.0955108	0.150038	0.388938	0.11425	0.273012	0	1.10461	0.175331	0.338349	0.410507	0.247343	0.644919	0.346892	0.557098	0.67224	0.490698	0.897253	0.226187	0.212559	0.0959696	0.260906	0.101171	0.148686	0.148341	0.0947576	0.1953	0.239934	0.107323	0.290886	0.108365	0.272173	0.0804585	0.268469	0.185811	0.158522	0.184829	0.395432	0.270955	0.519534
SLG658_DASTool_bins_SLG658_bin.001	14.045	4.87952	4.20111	3.29821	4.08732	2.38429	1.73047	11.0372	4.95427	2.53831	2.08879	1.62519	4.5528	1.50188	9.35808	6.36572	3.39076	3.28312	0.185663	1.42693	1.09003	0.968091	4.52734	3.82681	4.72246	10.3949	2.30945	2.07218	1.9985	1.52457	10.3341	2.63322	2.23897	12.2723	3.6289	4.47942	5.48623	1.96406	2.7506	11.3711	7.90638	8.79833	5.61451	9.84382	4.44726	4.99034	12.5872	9.55674	9.88553	5.29584	4.38588	2.52869	2.13162	7.69746	2.1854	2.15871	4.10868	9.68558	6.59077	0.783498	5.1624	4.04637	2.9043	4.63273	3.77858	11.2305	1.62574	1.52397	1.22133	3.46534	2.79149	6.79981	2.48122	4.11037	1.75176	1.38487	1.49998	2.15757	2.30915	1.77794	1.13099	1.89806	0.740813	5.68255	4.79982	8.44594	6.61851	11.7114	2.16741	2.92764
SLG658_DASTool_bins_SLG658_bin.42	0	0	0	0	0	0	0	0	1.16395	0.574675	0	0.119423	0	0	1.07908	1.32801	0	0	0	0	0	0	1.59531	0.552043	0	0	0	0	0	0	0	0.733452	0	0	0	0	0	0	0	0	0	0	0	0	1.38092	1.05683	0.853857	0.976663	0.0391813	0	0	0	0	0	0	0	0	0	0	0.652754	0	0	0	0	1.40634	0.953768	0.248605	0.59374	0	0	0	0	0.422398	0.676048	0	0	0.203737	0.854569	0	0	0.608831	0.856559	0	0.116375	0	0	0	0	0	0
SLG659_DASTool_bins_114	0.16522	0.118969	0.0890855	0.110139	0.24504	0.0792098	0.0562572	0.361342	0.225386	0	0.333458	0.43131	0.0749071	0.0778837	0	0.105846	0.308202	0.259658	0	0.166223	0	0.242071	0.0717781	0.0802116	0.284527	0.0803393	0.0645491	0.0446939	0.0461846	0.177623	0.0590088	0.0632379	0.112136	0.256739	0.182141	0.102667	0.140292	0	0.0674874	0	0.202478	0.0803954	0.18862	0.0503764	0.141163	0.0935179	0.106427	0.157267	0.138888	0.0510594	0	0	0	0.110406	0.0518621	0	0.0544125	0.165882	0.0766723	0.0537392	0	0	0.14975	0.217604	0.0831209	0.088072	0.68788	0.381705	0	0	0	0.140051	0	0.0748812	0.100786	0.199724	0.0482056	0	0	0	0	0.0459435	0	0.124522	0.0742216	0	0	0.213346	0.0645458	0.168965
SLG659_DASTool_bins_115_sub	0.113307	2.26876	8.38461	8.75781	0.209907	0.0922816	1.48133	3.08858	0.205383	0.074823	1.55215	1.95349	0.098344	1.28044	0.210291	0.404148	1.27464	2.26848	0	0.797463	0.09291	0.930501	0.105454	0.0820002	1.73491	1.53611	0.113617	0.0699622	1.55284	0.890164	0.166014	0.370718	0.138499	0.505143	0.480948	0.37369	4.51062	0.209544	0.132717	0.215807	0.867678	0.254999	0.600257	0.241343	0.254925	0.236481	0.631255	0.561084	0.109834	2.63421	0.11727	0.059246	0.103957	0.181299	0.0536556	0.185141	0.0589347	0.179847	4.54082	0.0794123	0.21267	0.18579	1.43088	1.897	0.0974871	0.192544	1.56286	0.138572	0.115802	0.108484	2.13316	7.48986	0.0717778	0.232254	2.68588	1.34158	0.0680215	0.0937156	0.0810657	1.87844	0.0595151	0.166918	1.30214	2.97748	0.0842149	0.241988	0.102636	0.271248	0.087989	5.71519
SLG659_DASTool_bins_22	3.90568	1.83305	0	0	2.68484	2.90511	2.0576	0	4.82855	2.6755	2.1929	1.79296	2.7632	0.541227	2.29873	3.33149	1.52284	1.25086	0	0	0	0	4.75689	4.68831	1.08882	1.18418	5.15501	2.71872	0	0	2.20104	3.2194	3.12247	1.87285	4.44938	4.09037	1.83161	2.75247	3.52475	2.38971	2.49982	2.36455	4.34244	3.36903	3.26922	3.79101	2.68117	3.1584	1.93829	1.62294	0	0	0	0.103603	3.81057	2.78478	0.78127	1.36167	1.81449	2.5005	2.01433	2.13462	0.736359	1.0498	5.06085	6.32726	0.619266	0	0	0	0	0	3.00922	4.66851	0.646899	0.636821	1.77161	1.65955	2.91865	2.61144	2.90089	2.43069	0.415292	0.11342	0.484582	1.44351	0	0	3.41842	1.33422
SLG659_DASTool_bins_51	0.176893	0.118649	0.216449	0.985611	0	0	0.150436	0.141336	0.337421	1.03802	0.338621	0.440441	0.18432	0.153499	0	0.0995163	0.470585	0.291817	0	0.493124	0.295255	0.046225	0.180924	0.334018	0.0663651	0.155754	0.707009	1.1632	0.538298	0.69589	0.221537	0.293832	0.264919	0	0.201997	0.175455	0.496816	0.221228	0.183278	0	0	0	0.13717	0.642613	0.392479	0.408546	0.170978	0.130416	0.106374	0.378388	0.563114	0	0.177324	0.157821	0.124566	0.25714	0.216978	0	0.323646	0.262255	0	0	1.38693	0	0.856232	0.441199	0.619261	1.37341	0.366902	0	2.71925	0.542418	0.281297	0.110085	0.489431	1.48477	0.945111	0.467657	0.332431	1.76758	0.646653	0.633662	0.471102	0.460349	0.927572	0.910867	0.494249	0.750314	0.276636	0.190183
SLG659_DASTool_bins_73_sub	0.0818148	0.0796624	0.256226	0.112823	0.0956658	0.14933	0.0545387	0.0612245	0.352788	0.0443911	0.103627	0.35885	0.272681	0.0477166	0.245917	0.0798865	0	0	0	0.126749	0	0	0.110344	0	0.0613451	0.0936057	0	0.101296	0	0	0	0	0	0	0.1048	0	0.0709974	0	0	0	0.128928	0	0.102621	0.0938484	0	0.0593441	0	0.219025	0.198891	0.0422102	0	0	0	0	0	0	0	0.0757106	0.0549109	0	0	0	0.105101	0.109328	0.232696	0.266696	2.49958	1.23732	0	0	0	0.0743293	0	0.0717457	0.0436234	0.457167	0	0	0	0	0	0	0	0	0	0.0530594	0	0	0	0.208869
SLG659_DASTool_bins_95	0.31736	0	0.80482	0.197821	0	0.33856	0	0	0.256416	0.0765042	0.349764	0.278125	0.396889	0.110083	0.286444	0.293018	0.0814475	0.351989	0.471086	0.113116	0.438089	0.10238	0.505391	0.0869728	0.19444	0	0.203379	0.284012	0.2037	0.332513	0	0.342707	0	0.185393	0	0	0.0534644	0.247278	0	0	0	0	0	0.337469	0	0	0	0	0.364844	0.333713	0.0749095	0.084289	0	0	0.203748	0.102342	0.0940071	0.129166	0.946018	0.51324	0	0	0	0	0	0	0.713575	0	0.209475	0.478654	0.850345	0.612418	0.108731	0.0620291	0.356714	0.0929442	0.182463	0.208344	0	0.248365	0.21616	0.169203	1.77967	0.73164	0.469859	0.394265	0.67999	0.232884	0.321782	1.21097
SLG659_DASTool_bins_SLG659_bin.92	0	0.746435	0.0885427	0.115769	1.26581	0.218125	0	0	0	0	0	0.537199	0.0468684	0	0	0	0	0	0	0	0	0	0	0	1.93184	2.71599	0	0	0.043451	0	0	0.0596439	0	0	0.0591939	0	0.107237	0	0	0	1.39204	0.260359	0.64882	0	0.111592	0.253178	0.595531	0.951647	0.0610505	0	0	0	0	0	0	0	0	0.0631323	0.077412	0.184663	0.393804	0.288762	0.0601474	0.179219	0	0.390968	0.961515	0	0	0	0	0.0655042	0	0	0	0	0.5546	0.420059	0	0.0742209	0.223415	0.157563	0.0612338	0.941395	0	0	0	0	0	0.0632843
SLG660_DASTool_bins_SLG660_bin.17	0	0	0	0	0	0	0	0	0	0	0	0.0721146	0	0	0	0	0	0	0	0	0	0	0	0	0	0	0	0	0	0	0	0	0	0	0	0	0	0	0	0	0	0	0	0	0	0	0	0	0	0	0	0	0	0	0	0	0	0	0	0	0	0	0	0	0	0	0	1.06696	0	0	0	0	0	0	0	0	0	0	0	0	0	0	0	0	0	0	0	0	0	0
SLG660_DASTool_bins_SLG660_bin.32_sub	0.108934	0	1.48635	2.01986	0.0691211	0	0	0.426397	1.06678	0.0417352	0.221784	0.184391	0	0.101604	0.225415	0.101595	0.0520394	0	0	0.240501	0	0.0437335	0.078256	0.092524	0.0618665	0.256142	0	0.0713385	0.0789512	0.12632	0.0672878	0.10156	0.0963415	0.169713	0.162753	0.0856206	0.290939	0.377861	0.277532	0	0.122579	0.0312115	0	0.116439	0.0974115	0	0.0698856	0	0.0482348	0	0	0	0	0.130202	0	0	0	0.169088	0.437887	0.162252	0	0	0	0	0.341409	0.0663198	0.896258	1.80256	0	0	0.352639	0.299706	0	0.0561854	1.12755	0.390301	0	0	0	0.337432	0	0.0455317	0.0970685	1.07941	0.0910909	0.0969139	0	0	0.0956633	0.807652
SLG710_DASTool_bins_30	2.35427	5.10099	0.789732	6.41044	0.908462	3.41593	3.11231	2.035	2.28346	6.45549	2.41026	2.16818	2.26976	0.375152	2.21691	2.25186	1.09959	1.57106	1.84224	0.258632	2.54236	4.40065	1.91487	2.54749	0.227408	0.655318	3.52175	4.90383	0.667097	0.495497	5.47931	3.78257	4.53558	2.84735	3.41566	2.6275	2.43422	3.06767	3.05647	3.5045	3.53165	4.95266	2.63057	4.16268	4.93904	4.19235	2.50338	1.82884	1.98886	1.33672	6.83085	3.93857	4.75799	5.79452	5.22051	5.916	6.34688	1.42283	1.62075	2.88915	1.5371	3.27532	1.08356	5.68105	5.47364	5.40971	3.58358	7.39045	4.41542	6.01982	12.3157	4.09565	3.48409	3.39959	5.43613	9.57072	6.51814	6.36497	5.07542	15.9737	4.82481	6.4492	1.62489	3.01673	10.3553	8.41254	6.44524	5.15884	4.75115	1.99902
SLG712_DASTool_bins_42	0	0.410081	0.0492	0.075209	0.0688124	0	0.0944705	0.40443	0.149291	0	0.140903	0.209327	0.0599431	0.0709107	0	0	0	0	0	0.132066	0.248723	0.0987683	0	0	0.0734443	0.0661795	0	0	0.145447	0.168486	0.0807974	0	0.159708	0.519313	0.483147	0.24997	0.280345	0.194291	0.209818	0.177757	0.260744	0.112583	0.359487	0	0	0	0.335366	0	0.241043	0.0877623	0.177937	0	0	0	0	0	0	0	0.400344	0	0.0929362	0	0.136326	0.186465	0.302322	0.168249	0.235338	0.302347	0.105927	0.107554	0	0.821964	0	0	0	0.2336	0	0	0.0594623	0.330634	0.0855833	0	0	0	0	0	0	0	0.14731	0.567282
SLG712_DASTool_bins_SLG712_bin.26	0	0	0	0	0.171213	0.0858724	0.0712248	0.27589	0.0734935	0	0.0907157	0.152049	0.0819112	0.20403	0.125527	0.177811	0.203196	0.30089	0	0.336988	0	0.085839	0.0918719	0.225064	0.169632	0.155317	0	0	0.105362	0.182337	0	0	0	0	0.0619622	0	0	0	0	0	0	0	0	0	0	0	0	0	0.099018	0.243114	0	0	0	0	0	0	0	0	0	0	0	0	0.522291	0.0668553	0	0	0	0	0	0	0	0.962258	0	0	0.171101	0.129193	0	0	0	0	0	0	0	0.116731	0	0	0	0	0	0.588672
SLG776_DASTool_bins_10	0.932769	0.205456	0.105123	0.0698652	0.981039	0.459617	0	0.0568228	0.65931	0.279193	0.194065	0	1.14884	0.185598	1.28594	0.850341	0	0	0.358232	0.148437	0.576896	0.65692	0.752536	0.703232	0.306923	0.162652	0.646533	0.502894	0.0889124	0	0.171855	0.75437	0.0657272	0.367438	0.565766	0.0818148	0.0730322	0.424534	0.163825	0	0.548996	0.597354	0.237663	0.452853	0.145986	0.0695182	0.0790603	0.238166	0.794899	0.0400274	0.154995	0.0867818	0.287822	0.329821	0.174536	0.328243	0.340739	0.73362	0.0528261	0.757935	0.673305	0.75451	0.049283	0	0.133439	0.231821	0.082491	0.0674718	0.577191	0.250308	0.384603	0.360346	0.48564	0.476567	0.0607173	0	0.742294	0.158651	0	0.344534	0.358134	0.388582	0.121016	0.0885946	0.861889	0.302923	0.240233	0.657676	0.209131	0.0714895
SLG776_DASTool_bins_102	0.0814042	0.139457	0.134659	0.18308	0.13166	0.080425	0.0527545	0.118326	0.13915	0.0405348	0.0645504	0.0947047	0.113135	0.0362272	4.63228	0.107766	0.331019	0	0	0.231459	0.0776268	0.0435178	0.0875115	0.0865303	0.0896702	0.0696685	0.0736531	0.0498479	0.136524	0.0578859	0	0.0822028	0.0627768	0.121409	0.113402	0.0933719	0.158701	0.0788298	0.0591499	0	0.146603	0.074938	0.138633	1.7129	0.0831263	0.0493809	0.101303	0.132208	0.126236	0.0495032	0	0	0	0	0.0526409	0	0.0519666	0.1462	0.110252	0.0577493	0.0678299	0	0.0800517	0.123358	0.0646741	0.0767893	0.072855	0.0739682	0.0759508	0	0.0844153	0.15758	2.66883	0.278466	0.0858656	0.0787665	0	0	0	0.0938903	0	0.0414298	0	0.135195	0	0.14365	0.435498	0	0	0.16594
SLG778_DASTool_bins_100_sub	0	0	0	0	0	0.0712083	0.765832	0.428215	0	0	0	0	0	0.303345	0	0	0.693156	0.633358	0	0.231865	0	0.346878	0	0	0	0	0	0	0	1.1156	0	0	0	0	0	0	0	0	0	0	0	0	0	0	0	0	0	0	0	1.03254	0	0	0	0	0	0	0	0	0.902161	0	0	0	0.605711	0.885327	0	0	0	0	0	0	0	0.600401	0	0	1.28685	0.743841	0	0	0	0.295632	0	0	0	0	0	0	0	0	0	0.771108
SLG779_DASTool_bins_SLG779_bin.13	0.280021	0.417839	0.682217	0.841057	0.504492	0.165891	0.175104	0.722758	0.637548	0.0884174	0.216451	0.232203	0.334357	0	0.285415	0.365988	0.0960902	0.0827297	0	0.127001	0.311141	0.191997	0.221266	0.182666	0.108816	0.321322	0.127726	0.0907841	0.208572	0.214198	0	0.142379	0	0.182104	1.21016	0.112158	0.0655871	0.319021	0.072176	0	0.812864	0.147668	0.436014	0.325952	0.0798712	0	0.15223	0.199898	0.872157	0.0536691	0	0	0	0.114454	0	0	0.09509	0.247164	0	0.0795066	0.390574	0.181719	0.215631	0.406678	0.126824	0.0493343	0.105853	0.185088	0	0	0	1.13688	0.177135	0.933566	0.427713	0.786472	0.0601264	0.0682744	0	0.0675655	0.066725	0.123122	0.10082	0.124002	0.437334	0.641417	0.257273	0.143148	0.186704	0.867139
SLG779_DASTool_bins_SLG779_bin.32	2.98062	7.75747	7.1596	1.35653	4.27744	4.25723	0.820251	0.39272	4.44424	1.99899	1.74765	1.89675	6.84059	0.289782	1.8069	4.76502	0.22756	0.69946	1.26612	0.280004	2.43794	0.995202	5.45381	5.48279	0.186853	0.182588	3.46402	3.61262	0.13594	1.49718	1.55627	4.45985	2.43354	5.39737	5.33506	5.36905	9.44782	3.40711	2.64299	2.13932	4.83542	2.51283	4.99702	2.04006	2.66248	2.48406	4.27317	4.96848	7.41617	0.444605	1.5292	1.74869	1.64177	3.37629	1.30049	1.43452	3.00651	6.9189	3.72195	1.72055	3.67786	2.73406	4.49911	2.9499	1.51125	3.67435	0.175789	0.121404	2.91913	2.38819	5.72517	6.10482	0.255098	2.65898	3.32113	1.67078	2.23909	2.48723	1.76666	6.15451	1.90008	2.42575	0.768401	4.54811	2.38022	2.63056	2.61696	3.1171	2.71945	7.04277
SLG779_DASTool_bins_SLG779_bin.39	0	1.33592	0.152931	0.452226	0.572826	1.19273	0	0	0	0	0	0	0.565681	0.416558	0	0	0	0	0.539922	0.122136	1.71208	0.285203	0.294668	0.250568	0	0	0	0	0	0	0	0.0853162	0.141408	0.38484	0	0	0	0	0	0	0	0.127224	0.252237	0	0.221725	0.251186	0	0	0.352417	0	0.0606644	0	0	0	0	0	0	0	0	0.124869	3.80571	2.28579	0.643751	0.118747	0	0	0	0	0.379682	0.213274	0	0	0.223659	0.55552	1.92385	1.1699	0	0.0604259	0	0	0.148366	0.394462	0.241521	0.449328	0	0	0	0	0	0
SLG887_DASTool_bins_SLG887_bin.36	0.290032	2.59763	0.13949	0.176936	0.642932	0.228848	0.221408	0.25079	2.24335	1.1045	0.0887709	0.0796742	1.55165	0.0716913	0.250155	0.361426	0.0533594	0	0	0.0594896	0.205078	0.11305	0.423432	1.34548	0.0545395	0.0998712	0.144662	0.250318	0	0	0.231192	0.778501	0.35062	1.1049	0.623312	0.280138	0.134166	1.07685	0.660806	0.160492	1.0153	0.550529	2.61395	0.223382	1.75204	1.23845	3.20339	2.51489	0.312711	0.153016	0.738298	0.360218	0.510296	2.07689	0.0818503	0.152646	0.196342	0.520392	0.128437	0.756094	0.958863	0.304835	0.170026	0.10914	0.850823	0.949684	0.130305	0.17289	0.276273	0.259207	0.0666969	0.165858	0.112738	0.272521	0.129068	0.084185	0.458065	1.26804	0.0874935	0	0.109417	1.22962	0.0473512	0.17491	0.753643	0.877377	1.41633	0.502943	0.15987	0.126846
SLG887_DASTool_bins_SLG887_bin.70	1.13868	0.35537	0	0.175324	1.13754	2.14324	0.414573	0.536473	0.694135	2.96094	0.106226	0.508513	1.18267	0.0393935	1.74609	2.00631	0.710289	0.151185	0.276627	0	3.68017	0.119648	1.54065	0.758325	0.0465823	0.107533	2.56905	2.01886	0	1.09671	2.64797	1.83616	1.95184	1.27629	1.78446	0.800417	0.420497	2.6623	2.18202	2.07733	0.892	1.5676	0.748359	1.37654	1.69041	1.11581	0.702528	0.434394	1.10433	0.745356	1.72479	2.40981	1.52217	1.2589	1.97169	2.55804	2.22418	0.634225	0.242939	2.46767	1.48324	2.13379	1.34652	1.01154	1.04277	1.37642	1.10049	1.11592	2.39245	2.64521	0.109698	0.593525	2.81728	1.68778	1.00925	1.6236	2.74691	1.88248	2.10037	0.0998333	3.34434	2.63939	1.07188	0.688153	2.70497	1.27076	1.82382	1.09689	2.04273	0.339936
SLG938_DASTool_bins_53	0	0.0666618	0.0874777	0.0870795	0.0928986	0	0	0.0589149	0.19747	0.190577	0.109379	0.0602532	0.0621712	0	0	0	0	0	0	0	0	0	0	0	0.272003	0.183058	0.259686	0.178196	0.162781	0.0617591	0	0.365132	0	0	0	0	0.128166	0	0	0	0.0734096	0.0423042	0	0	0.221474	0	0.223769	0.445434	0.0609512	0	0	0	0	0	0	0	0	0	0.072727	0.441161	0	0	0.0613535	0.0674602	0	0.138341	0.0947412	0	0	0	0	0.0886866	0	0	0.0516218	0	0.966538	0.339329	0	0.068801	0.181369	0.584008	0.290984	0.0937516	0	0	0	0	0	0.125758
SLG939_DASTool_bins_14	0	0.0559166	0	0	0	0	0	0	0	0	0.166669	0.333596	0	0	0	0	0	0	0	0.200315	0	0.0384268	0	0	0.054471	0.0618855	0	0	0	0	0	0	0	0	0	0	0	0	0	0	0	0	0	0	0	0	0	0	0	0.06955	0	0	0	0	0	0	0	0	0.575024	0	0	0	0.0521382	0.0563323	0	0.0814435	0.465492	0.0965464	0	0	0	0	0	0	0	0	0	0	0	0	0	0	0.452592	0.11659	0	0	0	0	0	0
SLG939_DASTool_bins_17	0	0	0	0.0572696	0	0	0	0	0	0	0	0	0	0	0	0	0.197198	0	0	0	0	0	0.0678585	0.0969724	0.534278	0.296193	0	0	0.0427549	0.330602	0	0.0845629	0	0	0	0	0.0540507	0	0	0	0	0	0	0	0	0	0	0	0	0	0	0	0	0	0	0	0	0	0	0	0	0	0	0	0	0	0	0	0	0	0	0.0632149	0	0	0	0	0.0756295	0	0	0	0	0	1.30088	4.9459	0	0	0	0	0	0
SLG939_DASTool_bins_3_sub	0	0	3.63506	0.783102	0	0	0.0838069	0	0	0	0.0628839	0.235906	0	0	0	0	0	0.108694	0	0	0	0	0	0	0	0	0	0	0	0	0	0	0	0	0	0	1.98175	0	0	0	0	0	0	0	0	0	0	0	0	0.0681726	0	0	0	0	0	0	0	0	0.452016	0	0	0	1.28854	1.39225	0	0	0.814362	0.515443	0	0	0.187467	1.48295	0	0	0.152125	0.480648	0	0	0	0	0	0	2.12477	2.97057	0	0	0	0	0	3.18906
SLG940_DASTool_bins_SLG940_bin.006	0	0	0	0	0	0	0	0	0	0	0	0	0	0	0	0	1.06956	0	0	0.830827	0	0	0.479116	0	0	0	0	0	1.25281	2.51168	0	0.0601683	0	0	0	0	0	0	0	0	0	0	0	0	0	0	0	0	0	0	0	0	0	0	0	0	0	0	0	0.0539652	0	0	0	0	0	0	0	0	0	0	0	0	0	0	0	0	0.270816	0	0	0	0	0	0.381393	3.46878	0	0	0	0	0	0
SLG942_DASTool_bins_105	1.06652	0.271304	0.345889	0.327915	0.623148	0.166208	0.0589444	0.258594	0.295883	0.089035	0.137568	0.17685	0.351084	0.161212	0.512165	0.549609	0.140805	0.129665	0	0.0894537	0	0	0.22195	0.223641	0.180546	0.192543	0.476757	0.292655	0.0785151	0.0666029	0	0.551716	0.378928	0.103945	0.0889082	0.30577	0.220332	0.166704	0.484469	0.303451	0.554785	0.0847609	0.448122	0.438154	0.629373	0.0642165	0.606125	0.745033	0.869189	0.127818	0	0	0	0	0.124875	0.171893	0	0.865256	0.0589796	0.238001	0.154455	0.157569	0.155625	0.121578	0.126405	0.22692	0.162917	0.155044	0	0	0	0.119083	0.170722	0.188992	0.0643837	0.131651	0.149141	0.270873	0.129552	0.085077	0.159856	0.21902	0.0519745	0.274441	0.484854	0.642019	0.541286	0.745374	0.277659	0.221076
SLG942_DASTool_bins_SLG942_bin.29	0.665995	0.0907252	0.0657616	0.0641958	0.241901	0.0811652	0	0	0.155065	0.0791302	0	0	0.181357	0	0.615677	0.379123	0	0	0	0.0510888	0	0.074244	0.437822	0.62346	0	0.16975	0.232879	0.231595	0	0	0.195067	0.335966	0.274221	0.334742	0.477982	0.443893	0.126901	0.219834	0.213962	0.172093	0.484189	0.0617646	0.16616	0.391955	0.51317	0.14112	0.52112	0.730776	0.361082	0	0.131287	0.10612	0.127067	0.488129	0.0921944	0.16897	0.283176	0.61666	0	0.218901	0	0	0	0	0.341375	0.520943	0.165004	0.228193	0.143754	0.19453	0	0	0.224199	0.273695	0.118438	0	0.179279	0.211643	0.155401	0	0.17529	0.354872	0	0	0.344804	0.671372	0.479873	0.345826	0.17639	0.0687896
SLG991_DASTool_bins_12	0.211818	0.368374	0.155699	0.140053	1.1421	1.48948	0.219865	0.071394	0.973881	2.25474	0.163329	0.0593663	3.0103	0.311064	0.371509	2.0881	0.299272	0.337651	1.40052	0.350229	2.81516	0.365802	1.27567	1.96427	0.0788674	0.0791295	2.20054	1.74496	0.0417978	0.0823021	0.207416	1.02234	0.612901	0.164867	0.252254	0.54382	0.0769276	2.04835	0.541653	0.181248	0.16129	1.02348	0.451637	0.666675	0.428438	0.549863	0.146544	0.167312	0.830612	0.304092	0.662637	0.521527	1.57247	0.166646	0.478908	1.03734	0.780282	0.18821	0.15928	0.721069	1.50521	2.90272	0.22479	0.333361	2.04576	1.0266	0.287474	0.363658	1.7026	0.943154	0.266007	0.10092	1.33144	1.1805	0.0983608	0.66327	2.03702	0.675471	0.743551	0.0953483	3.32574	0.935369	0.417143	0.116915	0.523077	0.833711	0.410722	0.301961	2.76529	0.236717
SLG991_DASTool_bins_60	1.28005	0.143218	0.0463608	0	0	0.214895	0.17313	0.0720747	0	0	0.144715	0.18895	0.439437	0.334548	0.910744	0.891622	0.435916	0.303773	0.482344	0.804689	0.566005	0.294086	0.318606	0.675773	0.109218	0.0895468	2.4993	2.56717	0.431647	0.404611	0.389122	0.371957	1.0084	0.465441	0.239932	0.32958	0.250089	0.582465	0.46396	0.524423	0.162406	0.201778	0.168381	1.11573	0	0	0.116751	0.205682	0.140582	0.255015	0.682007	0.535827	0.605843	0.372163	0.54612	1.41211	0.0742381	0.664363	0.391836	0.187596	0.13807	0.123577	0.178164	0.209412	0	0	0.230825	0	1.58115	0.876894	0.113536	0.225621	0.736318	0.924468	0.568621	0.221763	0.554433	0.312368	1.05835	0.076345	0.58603	0.558636	0.621616	0.103375	1.87066	0.96839	1.15408	0.442167	0.99309	0.133175
SLG992_DASTool_bins_103	0	0	0	0	0	0	0.0684359	0.786435	0	0	0.17698	0.254501	0	0.0611334	0	0	0.207997	0	0	0.0445665	0	0.0385625	0	0	0	0	0	0	0.163706	0.05998	0	0	0	0	0	0	0	0	0	0	0	0	0	0	0	0	0	0	0	0.0453713	0	0	0	0	0	0	0	0	0	0	0	0	0.204863	0.20322	0	0	0	0.208788	0	0	0	0	0	0	0	0	0	0	0	0.228743	0	0	0	0	0	0	0	0	0	0.803134
SLG992_DASTool_bins_86	0.14904	0.148758	0.0839065	0.0742647	0.202582	0.0834362	0.543006	0.853588	0.159385	0	0.0824814	0.473577	0.156696	0.0444333	0.154048	0.188019	0	0.0890699	0	0.195125	0.146345	0.0477771	0.0852014	0.1315	0.089571	0.192994	0	0.0577376	0.195899	0.289825	0.067163	0.0486111	0	0.123049	0.276504	0.0536133	0.121971	0	0.0453453	0	0.129936	0.0545085	0.107819	0.0560694	0	0	0.0893	0.120982	0.0916284	0.112315	0	0	0	0	0	0	0	0.106985	0.113595	0.0537166	0	0.0664531	0.534631	0.169857	0	0.0553094	0.223734	0.353145	0	0	0	0.312899	0	0.0659393	0.0736239	0.115946	0	0	0	0.127248	0.0579711	0.0499383	0.0678111	0.673842	0	0.0495196	0	0.0756122	0	2.23152
