## Supplementary material for "Community-wide adaptive evolution of gut bacteria during dietary transitions": Table S5 (part 1 of 3)

### Sheet: Sheet1
Supplementary Table 5. PopANI calculations between samples.
genome	name1	name2	coverage_overlap	compared_bases_count	consensus_SNPs	population_SNPs	popANI	conANI	percent_compared		Results of striain sorting conANI comparisons
SLG1007_DASTool_bins_35.fa	SLG1007.sorted.bam	SLG1102.sorted.bam	0.728517	2170819	994	6	0.999997	0.999542	0.72178		species	species_name	p_value_litter_0.99900	q_value_litter_0.99900	replaced_fat_litter_0.99900	units_fat_litter_0.99900	replaced_control_litter_0.99900	units_control_litter_0.99900
SLG1007_DASTool_bins_35.fa	SLG1007.sorted.bam	SLG1103.sorted.bam	0.78722	2346203	639	2	0.999999	0.999728	0.780094		46_1	UBA3282 sp009774655	0.000155	0.00730381	8	8	0	8
SLG1007_DASTool_bins_35.fa	SLG1007.sorted.bam	SLG1120.sorted.bam	0.194625	555510	1083	84	0.999849	0.99805	0.184703		78_1	Choladocola sp910575445	0.0606061	1	4	6	0	5
SLG1007_DASTool_bins_35.fa	SLG1007.sorted.bam	SLG1121.sorted.bam	0.247184	711613	658	22	0.999969	0.999075	0.236606		65_1	CAG-95 sp009917455	0.196429	1	3	3	2	5
SLG1007_DASTool_bins_35.fa	SLG1007.sorted.bam	SLG1155_554.sorted.bam	0.522813	1542994	778	30	0.999981	0.999496	0.513033		82_1	RGIG4057 sp910577675	0.333333	1	1	2	0	4
SLG1007_DASTool_bins_35.fa	SLG1007.sorted.bam	SLG1155_555.sorted.bam	0.0923395	251055	1082	57	0.999773	0.99569	0.0834738		55_1	UBA3402 sp910588505	0.4	1	3	4	0	1
SLG1007_DASTool_bins_35.fa	SLG1007.sorted.bam	SLG1205.sorted.bam	0.463862	1365010	1010	32	0.999977	0.99926	0.453855		61_1	Sporofaciens sp910574885	0.464286	1	3	3	3	5
SLG1007_DASTool_bins_35.fa	SLG1007.sorted.bam	SLG1206.sorted.bam	0.286281	826211	920	38	0.999954	0.998886	0.274709		93_2	Pelethomonas sp910579485	0.466667	1	8	8	6	8
SLG1007_DASTool_bins_35.fa	SLG1007.sorted.bam	SLG1213.sorted.bam	0.214665	607366	758	35	0.999942	0.998752	0.201944		52_1	Kineothrix sp910588855	0.466667	1	1	7	0	8
SLG1007_DASTool_bins_35.fa	SLG1007.sorted.bam	SLG1214.sorted.bam	0.8392	2511191	473	5	0.999998	0.999812	0.834951		50_1	Kineothrix sp011958945	0.559441	1	5	6	4	7
SLG1007_DASTool_bins_35.fa	SLG1007.sorted.bam	SLG192.sorted.bam	0.962845	2888162	543	3	0.999999	0.999812	0.960291		29_1	MD308 sp910578455	1	1	2	2	3	5
SLG1007_DASTool_bins_35.fa	SLG1007.sorted.bam	SLG421.sorted.bam	0.199812	560915	1297	75	0.999866	0.997688	0.1865		100_1	Enterenecus sp910585265	1	1	3	3	6	7
SLG1007_DASTool_bins_35.fa	SLG1007.sorted.bam	SLG424.sorted.bam	0.488819	1425079	889	21	0.999985	0.999376	0.473828		103_1	103_1	1	1	7	7	6	7
SLG1007_DASTool_bins_35.fa	SLG1007.sorted.bam	SLG654.sorted.bam	0.073284	179828	497	14	0.999922	0.997236	0.0597914		104_1	Lawsonibacter sp910589085	1	1	4	4	6	7
SLG1007_DASTool_bins_35.fa	SLG1007.sorted.bam	SLG658.sorted.bam	0.115373	308029	968	79	0.999744	0.996857	0.102417		110_1	Odoribacter sp910578105	1	1	0	8	0	8
SLG1007_DASTool_bins_35.fa	SLG1007.sorted.bam	SLG660.sorted.bam	0.111238	296331	918	73	0.999754	0.996902	0.0985277		111_1	Odoribacter sp910589025	1	1	0	8	0	8
SLG1007_DASTool_bins_35.fa	SLG1007.sorted.bam	SLG776.sorted.bam	0.280687	801077	815	27	0.999966	0.998983	0.266352		113_1	Odoribacter sp910578985	1	1	0	7	0	6
SLG1007_DASTool_bins_35.fa	SLG1007.sorted.bam	SLG777.sorted.bam	0.0886313	232942	951	63	0.99973	0.995917	0.0774514		114_1	Pullibacteroides sp910586395	1	1	0	8	0	8
SLG1007_DASTool_bins_35.fa	SLG1007.sorted.bam	SLG886.sorted.bam	0.138397	382734	919	53	0.999862	0.997599	0.127256		115_1	Pullibacteroides sp910578275	1	1	0	6	0	7
SLG1007_DASTool_bins_35.fa	SLG1007.sorted.bam	SLG937.sorted.bam	0.0724536	195420	661	36	0.999816	0.996618	0.0649756		119_1	UBA7173 sp001689485	1	1	0	8	0	7
SLG1007_DASTool_bins_35.fa	SLG1007.sorted.bam	SLG938.sorted.bam	0.281233	820968	842	40	0.999951	0.998974	0.272965		120_1	UBA7173 sp013316675	1	1	7	7	7	7
SLG1007_DASTool_bins_35.fa	SLG1007.sorted.bam	SLG942.sorted.bam	0.0989989	251718	845	42	0.999833	0.996643	0.0836943		122_1	Muribaculum intestinale	1	1	0	7	0	6
SLG1007_DASTool_bins_35.fa	SLG1007.sorted.bam	SLG943.sorted.bam	0.0749977	193094	521	24	0.999876	0.997302	0.0642022		123_1	CAG-873 sp002490635	1	1	1	5	1	8
SLG1007_DASTool_bins_35.fa	SLG1007.sorted.bam	SLG944.sorted.bam	0.254506	725749	735	15	0.999979	0.998987	0.241306		124_1	CAG-873 sp009775265	1	1	1	5	1	8
SLG1007_DASTool_bins_35.fa	SLG1102.sorted.bam	SLG1103.sorted.bam	0.626656	1734311	877	7	0.999996	0.999494	0.576645		126_1	CAG-873 sp009775535	1	1	0	4	0	8
SLG1007_DASTool_bins_35.fa	SLG1102.sorted.bam	SLG1120.sorted.bam	0.192429	422798	831	60	0.999858	0.998035	0.140577		127_1	UBA3263 sp001689615	1	1	0	8	0	8
SLG1007_DASTool_bins_35.fa	SLG1102.sorted.bam	SLG1121.sorted.bam	0.241875	544196	709	16	0.999971	0.998697	0.180941		128_1	Phocaeicola sartorii	1	1	0	8	0	8
SLG1007_DASTool_bins_35.fa	SLG1102.sorted.bam	SLG1155_554.sorted.bam	0.456602	1153158	900	38	0.999967	0.99922	0.383416		129_1	Bacteroides sp910586915	1	1	0	8	0	8
SLG1007_DASTool_bins_35.fa	SLG1102.sorted.bam	SLG1155_555.sorted.bam	0.0977053	195100	776	41	0.99979	0.996023	0.0648692		12_1	Ligilactobacillus murinus	1	1	0	8	0	8
SLG1007_DASTool_bins_35.fa	SLG1102.sorted.bam	SLG1205.sorted.bam	0.41606	1026312	945	29	0.999972	0.999079	0.341241		130_1	Bacteroides sp002491635	1	1	0	8	0	8
SLG1007_DASTool_bins_35.fa	SLG1102.sorted.bam	SLG1206.sorted.bam	0.275018	629337	785	34	0.999946	0.998753	0.20925		131_1	Bacteroides sp910578895	1	1	0	8	0	8
SLG1007_DASTool_bins_35.fa	SLG1102.sorted.bam	SLG1213.sorted.bam	0.212809	466315	572	22	0.999953	0.998773	0.155046		133_1	CAG-485 sp002361155	1	1	0	2	0	7
SLG1007_DASTool_bins_35.fa	SLG1102.sorted.bam	SLG1214.sorted.bam	0.655605	1852324	823	8	0.999996	0.999556	0.615883		134_0	CAG-485 sp002361215	1	1	0	2	0	8
SLG1007_DASTool_bins_35.fa	SLG1102.sorted.bam	SLG192.sorted.bam	0.718566	2116690	955	8	0.999996	0.999549	0.703783		135_1	Alistipes sp009774895	1	1	0	7	0	8
SLG1007_DASTool_bins_35.fa	SLG1102.sorted.bam	SLG421.sorted.bam	0.199793	430113	883	52	0.999879	0.997947	0.143009		136_1	Alistipes sp002428825	1	1	0	8	0	8
SLG1007_DASTool_bins_35.fa	SLG1102.sorted.bam	SLG424.sorted.bam	0.433277	1067170	783	11	0.99999	0.999266	0.354826		138_1	Cryptobacteroides sp009774765	1	1	0	6	0	8
SLG1007_DASTool_bins_35.fa	SLG1102.sorted.bam	SLG654.sorted.bam	0.0804213	144015	426	16	0.999889	0.997042	0.0478839		139_1	Cryptobacteroides sp002298075	1	1	0	8	0	8
SLG1007_DASTool_bins_35.fa	SLG1102.sorted.bam	SLG658.sorted.bam	0.122813	242188	762	56	0.999769	0.996854	0.0805256		13_1	Lactococcus lactis	1	1	0	8	0	8
SLG1007_DASTool_bins_35.fa	SLG1102.sorted.bam	SLG660.sorted.bam	0.115738	228456	812	52	0.999772	0.996446	0.0759598		148_1	MGBC100320 sp910588305	1	1	0	6	0	8
SLG1007_DASTool_bins_35.fa	SLG1102.sorted.bam	SLG776.sorted.bam	0.26969	606158	747	33	0.999946	0.998768	0.201543		149_1	Coproplasma sp013316055	1	1	1	8	0	7
SLG1007_DASTool_bins_35.fa	SLG1102.sorted.bam	SLG777.sorted.bam	0.0949967	182534	632	55	0.999699	0.996538	0.0606911		155_1	MGBC113161 sp910579245	1	1	0	5	0	8
SLG1007_DASTool_bins_35.fa	SLG1102.sorted.bam	SLG886.sorted.bam	0.143342	296381	684	58	0.999804	0.997692	0.0985443		31_2	Acetatifactor sp910585425	1	1	8	8	8	8
SLG1007_DASTool_bins_35.fa	SLG1102.sorted.bam	SLG937.sorted.bam	0.0784748	153765	558	48	0.999688	0.996371	0.0511257		3_1	Helicobacter_C typhlonius	1	1	0	8	0	8
SLG1007_DASTool_bins_35.fa	SLG1102.sorted.bam	SLG938.sorted.bam	0.2698	622347	827	27	0.999957	0.998671	0.206925		4_1	Mucispirillum sp910586745	1	1	0	4	0	6
SLG1007_DASTool_bins_35.fa	SLG1102.sorted.bam	SLG942.sorted.bam	0.105624	198182	635	38	0.999808	0.996796	0.065894		59_1	Schaedlerella sp009911175	1	1	1	1	1	2
SLG1007_DASTool_bins_35.fa	SLG1102.sorted.bam	SLG943.sorted.bam	0.0824882	153329	362	29	0.999811	0.997639	0.0509807		68_1	1XD42-69 sp011959925	1	1	2	8	1	8
SLG1007_DASTool_bins_35.fa	SLG1102.sorted.bam	SLG944.sorted.bam	0.24682	552745	735	39	0.999929	0.99867	0.183783		90_1	90_1	1	1	1	1	1	1
SLG1007_DASTool_bins_35.fa	SLG1103.sorted.bam	SLG1120.sorted.bam	0.193696	452450	965	96	0.999788	0.997867	0.150436		91_1	Dysosmobacter sp910585385	1	1	4	4	3	4
SLG1007_DASTool_bins_35.fa	SLG1103.sorted.bam	SLG1121.sorted.bam	0.244567	583090	658	17	0.999971	0.998872	0.193873
SLG1007_DASTool_bins_35.fa	SLG1103.sorted.bam	SLG1155_554.sorted.bam	0.478651	1247781	759	26	0.999979	0.999392	0.414877
SLG1007_DASTool_bins_35.fa	SLG1103.sorted.bam	SLG1155_555.sorted.bam	0.0972819	210085	943	96	0.999543	0.995511	0.0698516
SLG1007_DASTool_bins_35.fa	SLG1103.sorted.bam	SLG1205.sorted.bam	0.428531	1100218	948	49	0.999955	0.999138	0.365814
SLG1007_DASTool_bins_35.fa	SLG1103.sorted.bam	SLG1206.sorted.bam	0.279583	674472	938	50	0.999926	0.998609	0.224257
SLG1007_DASTool_bins_35.fa	SLG1103.sorted.bam	SLG1213.sorted.bam	0.214224	500984	711	35	0.99993	0.998581	0.166573
SLG1007_DASTool_bins_35.fa	SLG1103.sorted.bam	SLG1214.sorted.bam	0.698907	1996493	588	3	0.999998	0.999705	0.663818
SLG1007_DASTool_bins_35.fa	SLG1103.sorted.bam	SLG192.sorted.bam	0.77577	2288379	714	5	0.999998	0.999688	0.760868
SLG1007_DASTool_bins_35.fa	SLG1103.sorted.bam	SLG421.sorted.bam	0.199393	457156	1134	111	0.999757	0.997519	0.152001
SLG1007_DASTool_bins_35.fa	SLG1103.sorted.bam	SLG424.sorted.bam	0.452203	1154208	813	25	0.999978	0.999296	0.383765
SLG1007_DASTool_bins_35.fa	SLG1103.sorted.bam	SLG654.sorted.bam	0.0785533	154165	495	23	0.999851	0.996789	0.0512586
SLG1007_DASTool_bins_35.fa	SLG1103.sorted.bam	SLG658.sorted.bam	0.119338	253850	888	88	0.999653	0.996502	0.0844031
SLG1007_DASTool_bins_35.fa	SLG1103.sorted.bam	SLG660.sorted.bam	0.115218	244849	804	92	0.999624	0.996716	0.0814104
SLG1007_DASTool_bins_35.fa	SLG1103.sorted.bam	SLG776.sorted.bam	0.276113	655426	769	38	0.999942	0.998827	0.217924
SLG1007_DASTool_bins_35.fa	SLG1103.sorted.bam	SLG777.sorted.bam	0.093362	194258	827	80	0.999588	0.995743	0.0645893
SLG1007_DASTool_bins_35.fa	SLG1103.sorted.bam	SLG886.sorted.bam	0.141552	316035	812	73	0.999769	0.997431	0.105079
SLG1007_DASTool_bins_35.fa	SLG1103.sorted.bam	SLG937.sorted.bam	0.0766994	162819	628	49	0.999699	0.996143	0.054136
SLG1007_DASTool_bins_35.fa	SLG1103.sorted.bam	SLG938.sorted.bam	0.273703	667595	863	42	0.999937	0.998707	0.22197
SLG1007_DASTool_bins_35.fa	SLG1103.sorted.bam	SLG942.sorted.bam	0.105831	211185	812	84	0.999602	0.996155	0.0702174
SLG1007_DASTool_bins_35.fa	SLG1103.sorted.bam	SLG943.sorted.bam	0.0798844	160948	453	48	0.999702	0.997185	0.0535139
SLG1007_DASTool_bins_35.fa	SLG1103.sorted.bam	SLG944.sorted.bam	0.249236	591707	743	60	0.999899	0.998744	0.196738
SLG1007_DASTool_bins_35.fa	SLG1120.sorted.bam	SLG1121.sorted.bam	0.155853	154998	529	29	0.999813	0.996587	0.0515356
SLG1007_DASTool_bins_35.fa	SLG1120.sorted.bam	SLG1155_554.sorted.bam	0.184578	311058	838	79	0.999746	0.997306	0.103424
SLG1007_DASTool_bins_35.fa	SLG1120.sorted.bam	SLG1155_555.sorted.bam	0.135612	70439	613	52	0.999262	0.991297	0.0234204
SLG1007_DASTool_bins_35.fa	SLG1120.sorted.bam	SLG1205.sorted.bam	0.185426	281533	701	39	0.999861	0.99751	0.0936075
SLG1007_DASTool_bins_35.fa	SLG1120.sorted.bam	SLG1206.sorted.bam	0.171876	185005	691	55	0.999703	0.996265	0.0615127
SLG1007_DASTool_bins_35.fa	SLG1120.sorted.bam	SLG1213.sorted.bam	0.152356	138786	686	60	0.999568	0.995057	0.0461453
SLG1007_DASTool_bins_35.fa	SLG1120.sorted.bam	SLG1214.sorted.bam	0.191729	474803	1005	94	0.999802	0.997883	0.157868
SLG1007_DASTool_bins_35.fa	SLG1120.sorted.bam	SLG192.sorted.bam	0.194684	542107	939	64	0.999882	0.998268	0.180246
SLG1007_DASTool_bins_35.fa	SLG1120.sorted.bam	SLG421.sorted.bam	0.16432	133297	750	44	0.99967	0.994373	0.0443202
SLG1007_DASTool_bins_35.fa	SLG1120.sorted.bam	SLG424.sorted.bam	0.184951	291134	843	73	0.999749	0.997104	0.0967998
SLG1007_DASTool_bins_35.fa	SLG1120.sorted.bam	SLG654.sorted.bam	0.13306	54960	494	48	0.999127	0.991012	0.0182738
SLG1007_DASTool_bins_35.fa	SLG1120.sorted.bam	SLG658.sorted.bam	0.148652	84134	585	36	0.999572	0.993047	0.0279739
SLG1007_DASTool_bins_35.fa	SLG1120.sorted.bam	SLG660.sorted.bam	0.133177	73694	708	58	0.999213	0.990393	0.0245027
SLG1007_DASTool_bins_35.fa	SLG1120.sorted.bam	SLG776.sorted.bam	0.165915	172981	678	87	0.999497	0.99608	0.0575148
SLG1007_DASTool_bins_35.fa	SLG1120.sorted.bam	SLG777.sorted.bam	0.136607	67543	537	66	0.999023	0.99205	0.0224575
SLG1007_DASTool_bins_35.fa	SLG1120.sorted.bam	SLG886.sorted.bam	0.146457	94817	632	54	0.99943	0.993335	0.0315259
SLG1007_DASTool_bins_35.fa	SLG1120.sorted.bam	SLG937.sorted.bam	0.127544	58279	524	32	0.999451	0.991009	0.0193773
SLG1007_DASTool_bins_35.fa	SLG1120.sorted.bam	SLG938.sorted.bam	0.168592	181908	793	93	0.999489	0.995641	0.060483
SLG1007_DASTool_bins_35.fa	SLG1120.sorted.bam	SLG942.sorted.bam	0.140592	70668	595	51	0.999278	0.99158	0.0234966
SLG1007_DASTool_bins_35.fa	SLG1120.sorted.bam	SLG943.sorted.bam	0.122425	56731	503	76	0.99866	0.991134	0.0188626
SLG1007_DASTool_bins_35.fa	SLG1120.sorted.bam	SLG944.sorted.bam	0.166215	165268	749	96	0.999419	0.995468	0.0549503
SLG1007_DASTool_bins_35.fa	SLG1121.sorted.bam	SLG1155_554.sorted.bam	0.224908	399249	614	31	0.999922	0.998462	0.132747
SLG1007_DASTool_bins_35.fa	SLG1121.sorted.bam	SLG1155_555.sorted.bam	0.118421	81440	536	60	0.999263	0.993418	0.0270782
SLG1007_DASTool_bins_35.fa	SLG1121.sorted.bam	SLG1205.sorted.bam	0.218387	355741	630	22	0.999938	0.998229	0.118281
SLG1007_DASTool_bins_35.fa	SLG1121.sorted.bam	SLG1206.sorted.bam	0.187182	226995	617	36	0.999841	0.997282	0.0754741
SLG1007_DASTool_bins_35.fa	SLG1121.sorted.bam	SLG1213.sorted.bam	0.163282	171475	609	55	0.999679	0.996448	0.0570141
SLG1007_DASTool_bins_35.fa	SLG1121.sorted.bam	SLG1214.sorted.bam	0.246504	618760	656	45	0.999927	0.99894	0.205733
SLG1007_DASTool_bins_35.fa	SLG1121.sorted.bam	SLG192.sorted.bam	0.248245	697288	592	12	0.999983	0.999151	0.231843
SLG1007_DASTool_bins_35.fa	SLG1121.sorted.bam	SLG421.sorted.bam	0.157808	155783	626	57	0.999634	0.995982	0.0517966
SLG1007_DASTool_bins_35.fa	SLG1121.sorted.bam	SLG424.sorted.bam	0.220478	370373	665	34	0.999908	0.998205	0.123146
SLG1007_DASTool_bins_35.fa	SLG1121.sorted.bam	SLG654.sorted.bam	0.11898	66069	373	21	0.999682	0.994354	0.0219674
SLG1007_DASTool_bins_35.fa	SLG1121.sorted.bam	SLG658.sorted.bam	0.133156	96235	510	27	0.999719	0.9947	0.0319974
SLG1007_DASTool_bins_35.fa	SLG1121.sorted.bam	SLG660.sorted.bam	0.12362	91084	587	56	0.999385	0.993555	0.0302847
SLG1007_DASTool_bins_35.fa	SLG1121.sorted.bam	SLG776.sorted.bam	0.186672	220750	554	15	0.999932	0.99749	0.0733976
SLG1007_DASTool_bins_35.fa	SLG1121.sorted.bam	SLG777.sorted.bam	0.119626	79502	550	55	0.999308	0.993082	0.0264338
SLG1007_DASTool_bins_35.fa	SLG1121.sorted.bam	SLG886.sorted.bam	0.138706	115066	575	70	0.999392	0.995003	0.0382585
SLG1007_DASTool_bins_35.fa	SLG1121.sorted.bam	SLG937.sorted.bam	0.103825	64430	444	28	0.999565	0.993109	0.0214225
SLG1007_DASTool_bins_35.fa	SLG1121.sorted.bam	SLG938.sorted.bam	0.182548	220556	663	39	0.999823	0.996994	0.0733331
SLG1007_DASTool_bins_35.fa	SLG1121.sorted.bam	SLG942.sorted.bam	0.134019	84226	542	57	0.999323	0.993565	0.0280045
SLG1007_DASTool_bins_35.fa	SLG1121.sorted.bam	SLG943.sorted.bam	0.112331	64967	453	53	0.999184	0.993027	0.021601
SLG1007_DASTool_bins_35.fa	SLG1121.sorted.bam	SLG944.sorted.bam	0.177286	199162	629	61	0.999694	0.996842	0.0662198
SLG1007_DASTool_bins_35.fa	SLG1155_554.sorted.bam	SLG1155_555.sorted.bam	0.10336	147839	737	47	0.999682	0.995015	0.0491553
SLG1007_DASTool_bins_35.fa	SLG1155_554.sorted.bam	SLG1205.sorted.bam	0.354647	746367	802	43	0.999942	0.998925	0.248161
SLG1007_DASTool_bins_35.fa	SLG1155_554.sorted.bam	SLG1206.sorted.bam	0.257466	468977	742	38	0.999919	0.998418	0.155931
SLG1007_DASTool_bins_35.fa	SLG1155_554.sorted.bam	SLG1213.sorted.bam	0.200971	342327	642	37	0.999892	0.998125	0.113821
SLG1007_DASTool_bins_35.fa	SLG1155_554.sorted.bam	SLG1214.sorted.bam	0.490975	1325899	633	24	0.999982	0.999523	0.440851
SLG1007_DASTool_bins_35.fa	SLG1155_554.sorted.bam	SLG192.sorted.bam	0.520674	1509531	673	19	0.999987	0.999554	0.501907
SLG1007_DASTool_bins_35.fa	SLG1155_554.sorted.bam	SLG421.sorted.bam	0.195526	319614	940	86	0.999731	0.997059	0.106269
SLG1007_DASTool_bins_35.fa	SLG1155_554.sorted.bam	SLG424.sorted.bam	0.368754	782465	767	22	0.999972	0.99902	0.260163
SLG1007_DASTool_bins_35.fa	SLG1155_554.sorted.bam	SLG654.sorted.bam	0.0899247	112743	424	41	0.999636	0.996239	0.0374862
SLG1007_DASTool_bins_35.fa	SLG1155_554.sorted.bam	SLG658.sorted.bam	0.126046	180937	777	71	0.999608	0.995706	0.0601601
SLG1007_DASTool_bins_35.fa	SLG1155_554.sorted.bam	SLG660.sorted.bam	0.124487	179014	716	78	0.999564	0.996	0.0595207
SLG1007_DASTool_bins_35.fa	SLG1155_554.sorted.bam	SLG776.sorted.bam	0.254161	452983	624	32	0.999929	0.998622	0.150613
SLG1007_DASTool_bins_35.fa	SLG1155_554.sorted.bam	SLG777.sorted.bam	0.101936	141802	670	60	0.999577	0.995275	0.047148
SLG1007_DASTool_bins_35.fa	SLG1155_554.sorted.bam	SLG886.sorted.bam	0.147822	225959	722	62	0.999726	0.996805	0.0751296
SLG1007_DASTool_bins_35.fa	SLG1155_554.sorted.bam	SLG937.sorted.bam	0.0868782	119049	451	24	0.999798	0.996212	0.0395829
SLG1007_DASTool_bins_35.fa	SLG1155_554.sorted.bam	SLG938.sorted.bam	0.252429	460611	717	57	0.999876	0.998443	0.15315
SLG1007_DASTool_bins_35.fa	SLG1155_554.sorted.bam	SLG942.sorted.bam	0.118191	154581	665	62	0.999599	0.995698	0.051397
SLG1007_DASTool_bins_35.fa	SLG1155_554.sorted.bam	SLG943.sorted.bam	0.0920519	117739	474	42	0.999643	0.995974	0.0391473
SLG1007_DASTool_bins_35.fa	SLG1155_554.sorted.bam	SLG944.sorted.bam	0.229547	406685	689	67	0.999835	0.998306	0.13522
SLG1007_DASTool_bins_35.fa	SLG1155_555.sorted.bam	SLG1205.sorted.bam	0.109642	139266	536	40	0.999713	0.996151	0.0463048
SLG1007_DASTool_bins_35.fa	SLG1155_555.sorted.bam	SLG1206.sorted.bam	0.119512	94221	535	19	0.999798	0.994322	0.0313277
SLG1007_DASTool_bins_35.fa	SLG1155_555.sorted.bam	SLG1213.sorted.bam	0.125235	75724	673	34	0.999551	0.991112	0.0251776
SLG1007_DASTool_bins_35.fa	SLG1155_555.sorted.bam	SLG1214.sorted.bam	0.09508	219021	922	104	0.999525	0.99579	0.0728228
SLG1007_DASTool_bins_35.fa	SLG1155_555.sorted.bam	SLG192.sorted.bam	0.0931801	246479	843	42	0.99983	0.99658	0.0819523
SLG1007_DASTool_bins_35.fa	SLG1155_555.sorted.bam	SLG421.sorted.bam	0.138462	72011	635	32	0.999556	0.991182	0.0239431
SLG1007_DASTool_bins_35.fa	SLG1155_555.sorted.bam	SLG424.sorted.bam	0.108796	143593	779	52	0.999638	0.994575	0.0477435
SLG1007_DASTool_bins_35.fa	SLG1155_555.sorted.bam	SLG654.sorted.bam	0.179441	36740	487	22	0.999401	0.986745	0.0122158
SLG1007_DASTool_bins_35.fa	SLG1155_555.sorted.bam	SLG658.sorted.bam	0.164613	51317	513	25	0.999513	0.990003	0.0170625
SLG1007_DASTool_bins_35.fa	SLG1155_555.sorted.bam	SLG660.sorted.bam	0.147025	44225	622	62	0.998598	0.985936	0.0147045
SLG1007_DASTool_bins_35.fa	SLG1155_555.sorted.bam	SLG776.sorted.bam	0.120218	91365	532	26	0.999715	0.994177	0.0303781
SLG1007_DASTool_bins_35.fa	SLG1155_555.sorted.bam	SLG777.sorted.bam	0.181542	43545	369	8	0.999816	0.991526	0.0144784
SLG1007_DASTool_bins_35.fa	SLG1155_555.sorted.bam	SLG886.sorted.bam	0.148323	55797	573	32	0.999426	0.989731	0.0185521
SLG1007_DASTool_bins_35.fa	SLG1155_555.sorted.bam	SLG937.sorted.bam	0.176513	37704	429	24	0.999363	0.988622	0.0125363
SLG1007_DASTool_bins_35.fa	SLG1155_555.sorted.bam	SLG938.sorted.bam	0.121017	91656	742	63	0.999313	0.991905	0.0304749
SLG1007_DASTool_bins_35.fa	SLG1155_555.sorted.bam	SLG942.sorted.bam	0.176235	47408	491	26	0.999452	0.989643	0.0157628
SLG1007_DASTool_bins_35.fa	SLG1155_555.sorted.bam	SLG943.sorted.bam	0.16238	35680	477	50	0.998599	0.986631	0.0118633
SLG1007_DASTool_bins_35.fa	SLG1155_555.sorted.bam	SLG944.sorted.bam	0.11722	81844	670	56	0.999316	0.991814	0.0272125
SLG1007_DASTool_bins_35.fa	SLG1205.sorted.bam	SLG1206.sorted.bam	0.249281	419311	594	18	0.999957	0.998583	0.139418
SLG1007_DASTool_bins_35.fa	SLG1205.sorted.bam	SLG1213.sorted.bam	0.197135	307727	695	50	0.999838	0.997742	0.102317
SLG1007_DASTool_bins_35.fa	SLG1205.sorted.bam	SLG1214.sorted.bam	0.439005	1170765	875	57	0.999951	0.999253	0.38927
SLG1007_DASTool_bins_35.fa	SLG1205.sorted.bam	SLG192.sorted.bam	0.461273	1332014	829	37	0.999972	0.999378	0.442884
SLG1007_DASTool_bins_35.fa	SLG1205.sorted.bam	SLG421.sorted.bam	0.189007	282327	875	54	0.999809	0.996901	0.0938715
SLG1007_DASTool_bins_35.fa	SLG1205.sorted.bam	SLG424.sorted.bam	0.343311	696530	877	58	0.999917	0.998741	0.231591
SLG1007_DASTool_bins_35.fa	SLG1205.sorted.bam	SLG654.sorted.bam	0.0919714	99809	491	33	0.999669	0.995081	0.0331857
SLG1007_DASTool_bins_35.fa	SLG1205.sorted.bam	SLG658.sorted.bam	0.129013	165181	633	48	0.999709	0.996168	0.0549214
SLG1007_DASTool_bins_35.fa	SLG1205.sorted.bam	SLG660.sorted.bam	0.124773	155931	747	61	0.999609	0.995209	0.0518458
SLG1007_DASTool_bins_35.fa	SLG1205.sorted.bam	SLG776.sorted.bam	0.24074	398385	633	46	0.999885	0.998411	0.13246
SLG1007_DASTool_bins_35.fa	SLG1205.sorted.bam	SLG777.sorted.bam	0.10617	127184	531	39	0.999693	0.995825	0.0422877
SLG1007_DASTool_bins_35.fa	SLG1205.sorted.bam	SLG886.sorted.bam	0.143439	197134	661	50	0.999746	0.996647	0.0655455
SLG1007_DASTool_bins_35.fa	SLG1205.sorted.bam	SLG937.sorted.bam	0.0895189	106015	435	35	0.99967	0.995897	0.0352492
SLG1007_DASTool_bins_35.fa	SLG1205.sorted.bam	SLG938.sorted.bam	0.235555	401796	792	58	0.999856	0.998029	0.133594
SLG1007_DASTool_bins_35.fa	SLG1205.sorted.bam	SLG942.sorted.bam	0.119045	138713	642	51	0.999632	0.995372	0.046121
SLG1007_DASTool_bins_35.fa	SLG1205.sorted.bam	SLG943.sorted.bam	0.0933923	107930	525	57	0.999472	0.995136	0.0358859
SLG1007_DASTool_bins_35.fa	SLG1205.sorted.bam	SLG944.sorted.bam	0.223695	361682	728	78	0.999784	0.997987	0.120256
SLG1007_DASTool_bins_35.fa	SLG1206.sorted.bam	SLG1213.sorted.bam	0.182431	202091	606	28	0.999861	0.997001	0.0671937
SLG1007_DASTool_bins_35.fa	SLG1206.sorted.bam	SLG1214.sorted.bam	0.280918	714027	772	35	0.999951	0.998919	0.237408
SLG1007_DASTool_bins_35.fa	SLG1206.sorted.bam	SLG192.sorted.bam	0.286625	808524	726	26	0.999968	0.999102	0.268828
SLG1007_DASTool_bins_35.fa	SLG1206.sorted.bam	SLG421.sorted.bam	0.177094	186859	770	67	0.999641	0.995879	0.0621291
SLG1007_DASTool_bins_35.fa	SLG1206.sorted.bam	SLG424.sorted.bam	0.250319	432861	787	32	0.999926	0.998182	0.143923
SLG1007_DASTool_bins_35.fa	SLG1206.sorted.bam	SLG654.sorted.bam	0.108768	72176	456	17	0.999764	0.993682	0.023998
SLG1007_DASTool_bins_35.fa	SLG1206.sorted.bam	SLG658.sorted.bam	0.139822	116065	578	40	0.999655	0.99502	0.0385907
SLG1007_DASTool_bins_35.fa	SLG1206.sorted.bam	SLG660.sorted.bam	0.125711	105234	694	60	0.99943	0.993405	0.0349895
SLG1007_DASTool_bins_35.fa	SLG1206.sorted.bam	SLG776.sorted.bam	0.202345	253354	548	22	0.999913	0.997837	0.0842382
SLG1007_DASTool_bins_35.fa	SLG1206.sorted.bam	SLG777.sorted.bam	0.117214	86587	425	28	0.999677	0.995092	0.0287895
SLG1007_DASTool_bins_35.fa	SLG1206.sorted.bam	SLG886.sorted.bam	0.147177	135939	609	53	0.99961	0.99552	0.0451986
SLG1007_DASTool_bins_35.fa	SLG1206.sorted.bam	SLG937.sorted.bam	0.107595	77143	416	27	0.99965	0.994607	0.0256494
SLG1007_DASTool_bins_35.fa	SLG1206.sorted.bam	SLG938.sorted.bam	0.203607	261139	681	45	0.999828	0.997392	0.0868267
SLG1007_DASTool_bins_35.fa	SLG1206.sorted.bam	SLG942.sorted.bam	0.135867	99118	554	33	0.999667	0.994411	0.032956
SLG1007_DASTool_bins_35.fa	SLG1206.sorted.bam	SLG943.sorted.bam	0.10554	73978	455	28	0.999622	0.99385	0.0245971
SLG1007_DASTool_bins_35.fa	SLG1206.sorted.bam	SLG944.sorted.bam	0.191879	231354	694	51	0.99978	0.997	0.0769234
SLG1007_DASTool_bins_35.fa	SLG1213.sorted.bam	SLG1214.sorted.bam	0.213206	526394	603	36	0.999932	0.998854	0.175022
SLG1007_DASTool_bins_35.fa	SLG1213.sorted.bam	SLG192.sorted.bam	0.215445	594909	708	44	0.999926	0.99881	0.197803
SLG1007_DASTool_bins_35.fa	SLG1213.sorted.bam	SLG421.sorted.bam	0.161765	141890	559	39	0.999725	0.99606	0.0471773
SLG1007_DASTool_bins_35.fa	SLG1213.sorted.bam	SLG424.sorted.bam	0.203848	325310	569	39	0.99988	0.998251	0.108163
SLG1007_DASTool_bins_35.fa	SLG1213.sorted.bam	SLG654.sorted.bam	0.124179	57397	402	27	0.99953	0.992996	0.0190841
SLG1007_DASTool_bins_35.fa	SLG1213.sorted.bam	SLG658.sorted.bam	0.13843	89791	583	54	0.999399	0.993507	0.0298548
SLG1007_DASTool_bins_35.fa	SLG1213.sorted.bam	SLG660.sorted.bam	0.128933	81873	550	53	0.999353	0.993282	0.0272221
SLG1007_DASTool_bins_35.fa	SLG1213.sorted.bam	SLG776.sorted.bam	0.180554	198913	634	44	0.999779	0.996813	0.066137
SLG1007_DASTool_bins_35.fa	SLG1213.sorted.bam	SLG777.sorted.bam	0.130524	72605	558	47	0.999353	0.992315	0.0241406
SLG1007_DASTool_bins_35.fa	SLG1213.sorted.bam	SLG886.sorted.bam	0.140218	101729	571	48	0.999528	0.994387	0.0338241
SLG1007_DASTool_bins_35.fa	SLG1213.sorted.bam	SLG937.sorted.bam	0.114217	59558	451	25	0.99958	0.992428	0.0198026
SLG1007_DASTool_bins_35.fa	SLG1213.sorted.bam	SLG938.sorted.bam	0.170547	196419	603	44	0.999776	0.99693	0.0653078
SLG1007_DASTool_bins_35.fa	SLG1213.sorted.bam	SLG942.sorted.bam	0.135648	77783	458	35	0.99955	0.994112	0.0258622
SLG1007_DASTool_bins_35.fa	SLG1213.sorted.bam	SLG943.sorted.bam	0.113654	57781	255	18	0.999688	0.995587	0.0192117
SLG1007_DASTool_bins_35.fa	SLG1213.sorted.bam	SLG944.sorted.bam	0.172884	176439	475	44	0.999751	0.997308	0.0586646
SLG1007_DASTool_bins_35.fa	SLG1214.sorted.bam	SLG192.sorted.bam	0.823604	2445952	573	3	0.999999	0.999766	0.81326
SLG1007_DASTool_bins_35.fa	SLG1214.sorted.bam	SLG421.sorted.bam	0.200022	487054	1157	107	0.99978	0.997624	0.161942
SLG1007_DASTool_bins_35.fa	SLG1214.sorted.bam	SLG424.sorted.bam	0.460937	1223177	734	29	0.999976	0.9994	0.406697
SLG1007_DASTool_bins_35.fa	SLG1214.sorted.bam	SLG654.sorted.bam	0.0762479	159735	458	25	0.999843	0.997133	0.0531106
SLG1007_DASTool_bins_35.fa	SLG1214.sorted.bam	SLG658.sorted.bam	0.117271	266146	889	84	0.999684	0.99666	0.0884914
SLG1007_DASTool_bins_35.fa	SLG1214.sorted.bam	SLG660.sorted.bam	0.11435	259212	793	74	0.999715	0.996941	0.0861859
SLG1007_DASTool_bins_35.fa	SLG1214.sorted.bam	SLG776.sorted.bam	0.276457	690962	708	26	0.999962	0.998975	0.229739
SLG1007_DASTool_bins_35.fa	SLG1214.sorted.bam	SLG777.sorted.bam	0.092512	204860	790	72	0.999649	0.996144	0.0681143
SLG1007_DASTool_bins_35.fa	SLG1214.sorted.bam	SLG886.sorted.bam	0.140046	332012	739	73	0.99978	0.997774	0.110391
SLG1007_DASTool_bins_35.fa	SLG1214.sorted.bam	SLG937.sorted.bam	0.075689	171852	558	64	0.999628	0.996753	0.0571394
SLG1007_DASTool_bins_35.fa	SLG1214.sorted.bam	SLG938.sorted.bam	0.276057	708662	690	37	0.999948	0.999026	0.235625
SLG1007_DASTool_bins_35.fa	SLG1214.sorted.bam	SLG942.sorted.bam	0.102618	220522	658	48	0.999782	0.997016	0.0733218
SLG1007_DASTool_bins_35.fa	SLG1214.sorted.bam	SLG943.sorted.bam	0.0780838	168324	436	14	0.999917	0.99741	0.0559664
SLG1007_DASTool_bins_35.fa	SLG1214.sorted.bam	SLG944.sorted.bam	0.253362	630324	651	42	0.999933	0.998967	0.209578
SLG1007_DASTool_bins_35.fa	SLG192.sorted.bam	SLG421.sorted.bam	0.199821	546840	1125	74	0.999865	0.997943	0.18182
SLG1007_DASTool_bins_35.fa	SLG192.sorted.bam	SLG424.sorted.bam	0.486338	1392291	788	21	0.999985	0.999434	0.462926
SLG1007_DASTool_bins_35.fa	SLG192.sorted.bam	SLG654.sorted.bam	0.0741137	176493	465	30	0.99983	0.997365	0.0586825
SLG1007_DASTool_bins_35.fa	SLG192.sorted.bam	SLG658.sorted.bam	0.116296	301885	822	56	0.999814	0.997277	0.100374
SLG1007_DASTool_bins_35.fa	SLG192.sorted.bam	SLG660.sorted.bam	0.112468	291670	849	81	0.999722	0.997089	0.096978
SLG1007_DASTool_bins_35.fa	SLG192.sorted.bam	SLG776.sorted.bam	0.281325	784558	605	7	0.999991	0.999229	0.260859
SLG1007_DASTool_bins_35.fa	SLG192.sorted.bam	SLG777.sorted.bam	0.0895426	229094	713	46	0.999799	0.996888	0.076172
SLG1007_DASTool_bins_35.fa	SLG192.sorted.bam	SLG886.sorted.bam	0.139112	375036	728	41	0.999891	0.998059	0.124697
SLG1007_DASTool_bins_35.fa	SLG192.sorted.bam	SLG937.sorted.bam	0.0730842	191820	529	20	0.999896	0.997242	0.0637786
SLG1007_DASTool_bins_35.fa	SLG192.sorted.bam	SLG938.sorted.bam	0.281004	801519	769	33	0.999959	0.999041	0.266499
SLG1007_DASTool_bins_35.fa	SLG192.sorted.bam	SLG942.sorted.bam	0.0999155	247096	689	51	0.999794	0.997212	0.0821575
SLG1007_DASTool_bins_35.fa	SLG192.sorted.bam	SLG943.sorted.bam	0.0757872	189695	534	40	0.999789	0.997185	0.0630721
SLG1007_DASTool_bins_35.fa	SLG192.sorted.bam	SLG944.sorted.bam	0.254852	709593	710	56	0.999921	0.998999	0.235934
SLG1007_DASTool_bins_35.fa	SLG421.sorted.bam	SLG424.sorted.bam	0.191261	295774	867	51	0.999828	0.997069	0.0983425
SLG1007_DASTool_bins_35.fa	SLG421.sorted.bam	SLG654.sorted.bam	0.132272	59735	461	17	0.999715	0.992283	0.0198614
SLG1007_DASTool_bins_35.fa	SLG421.sorted.bam	SLG658.sorted.bam	0.154924	86718	506	34	0.999608	0.994165	0.0288331
SLG1007_DASTool_bins_35.fa	SLG421.sorted.bam	SLG660.sorted.bam	0.137502	80705	690	63	0.999219	0.99145	0.0268338
SLG1007_DASTool_bins_35.fa	SLG421.sorted.bam	SLG776.sorted.bam	0.170545	175028	807	32	0.999817	0.995389	0.0581954
SLG1007_DASTool_bins_35.fa	SLG421.sorted.bam	SLG777.sorted.bam	0.139627	70782	549	50	0.999294	0.992244	0.0235345
SLG1007_DASTool_bins_35.fa	SLG421.sorted.bam	SLG886.sorted.bam	0.151048	97496	726	75	0.999231	0.992554	0.0324167
SLG1007_DASTool_bins_35.fa	SLG421.sorted.bam	SLG937.sorted.bam	0.125732	59314	516	45	0.999241	0.991301	0.0197214
SLG1007_DASTool_bins_35.fa	SLG421.sorted.bam	SLG938.sorted.bam	0.177664	184012	873	44	0.999761	0.995256	0.0611825
SLG1007_DASTool_bins_35.fa	SLG421.sorted.bam	SLG942.sorted.bam	0.156832	75596	485	36	0.999524	0.993584	0.0251351
SLG1007_DASTool_bins_35.fa	SLG421.sorted.bam	SLG943.sorted.bam	0.133071	58549	362	21	0.999641	0.993817	0.0194671
SLG1007_DASTool_bins_35.fa	SLG421.sorted.bam	SLG944.sorted.bam	0.170986	168098	753	68	0.999595	0.99552	0.0558913
SLG1007_DASTool_bins_35.fa	SLG424.sorted.bam	SLG654.sorted.bam	0.0905966	106206	435	14	0.999868	0.995904	0.0353127
SLG1007_DASTool_bins_35.fa	SLG424.sorted.bam	SLG658.sorted.bam	0.127872	170390	744	59	0.999654	0.995634	0.0566533
SLG1007_DASTool_bins_35.fa	SLG424.sorted.bam	SLG660.sorted.bam	0.122605	164775	645	66	0.999599	0.996086	0.0547864
SLG1007_DASTool_bins_35.fa	SLG424.sorted.bam	SLG776.sorted.bam	0.24728	417646	741	38	0.999909	0.998226	0.138864
SLG1007_DASTool_bins_35.fa	SLG424.sorted.bam	SLG777.sorted.bam	0.108347	135557	588	68	0.999498	0.995662	0.0450716
SLG1007_DASTool_bins_35.fa	SLG424.sorted.bam	SLG886.sorted.bam	0.149645	212079	675	83	0.999609	0.996817	0.0705146
SLG1007_DASTool_bins_35.fa	SLG424.sorted.bam	SLG937.sorted.bam	0.0891347	112756	488	45	0.999601	0.995672	0.0374905
SLG1007_DASTool_bins_35.fa	SLG424.sorted.bam	SLG938.sorted.bam	0.244353	421879	707	34	0.999919	0.998324	0.140271
SLG1007_DASTool_bins_35.fa	SLG424.sorted.bam	SLG942.sorted.bam	0.123775	147049	511	24	0.999837	0.996525	0.0488926
SLG1007_DASTool_bins_35.fa	SLG424.sorted.bam	SLG943.sorted.bam	0.0968155	112230	335	12	0.999893	0.997015	0.0373156
SLG1007_DASTool_bins_35.fa	SLG424.sorted.bam	SLG944.sorted.bam	0.230203	379850	543	20	0.999947	0.99857	0.126297
SLG1007_DASTool_bins_35.fa	SLG654.sorted.bam	SLG658.sorted.bam	0.167071	41053	401	33	0.999196	0.990232	0.0136498
SLG1007_DASTool_bins_35.fa	SLG654.sorted.bam	SLG660.sorted.bam	0.139674	35857	433	54	0.998494	0.987924	0.0119222
SLG1007_DASTool_bins_35.fa	SLG654.sorted.bam	SLG776.sorted.bam	0.112018	70988	409	27	0.99962	0.994238	0.023603
SLG1007_DASTool_bins_35.fa	SLG654.sorted.bam	SLG777.sorted.bam	0.194437	34909	449	33	0.999055	0.987138	0.011607
SLG1007_DASTool_bins_35.fa	SLG654.sorted.bam	SLG886.sorted.bam	0.152073	44900	446	42	0.999065	0.990067	0.0149289
SLG1007_DASTool_bins_35.fa	SLG654.sorted.bam	SLG937.sorted.bam	0.199273	31223	327	16	0.999488	0.989527	0.0103814
SLG1007_DASTool_bins_35.fa	SLG654.sorted.bam	SLG938.sorted.bam	0.113724	71809	456	42	0.999415	0.99365	0.0238759
SLG1007_DASTool_bins_35.fa	SLG654.sorted.bam	SLG942.sorted.bam	0.184988	39299	392	16	0.999593	0.990025	0.0130666
SLG1007_DASTool_bins_35.fa	SLG654.sorted.bam	SLG943.sorted.bam	0.185576	31698	270	15	0.999527	0.991482	0.0105393
SLG1007_DASTool_bins_35.fa	SLG654.sorted.bam	SLG944.sorted.bam	0.110701	65399	377	29	0.999557	0.994235	0.0217447
SLG1007_DASTool_bins_35.fa	SLG658.sorted.bam	SLG660.sorted.bam	0.148091	50176	559	53	0.998944	0.988859	0.0166831
SLG1007_DASTool_bins_35.fa	SLG658.sorted.bam	SLG776.sorted.bam	0.14204	108475	603	35	0.999677	0.994441	0.0360671
SLG1007_DASTool_bins_35.fa	SLG658.sorted.bam	SLG777.sorted.bam	0.162692	48029	418	18	0.999625	0.991297	0.0159693
SLG1007_DASTool_bins_35.fa	SLG658.sorted.bam	SLG886.sorted.bam	0.156155	62382	588	43	0.999311	0.990574	0.0207415
SLG1007_DASTool_bins_35.fa	SLG658.sorted.bam	SLG937.sorted.bam	0.164281	40862	393	25	0.999388	0.990382	0.0135863
SLG1007_DASTool_bins_35.fa	SLG658.sorted.bam	SLG938.sorted.bam	0.139027	112660	704	55	0.999512	0.993751	0.0374586
SLG1007_DASTool_bins_35.fa	SLG658.sorted.bam	SLG942.sorted.bam	0.164045	49838	418	18	0.999639	0.991613	0.0165707
SLG1007_DASTool_bins_35.fa	SLG658.sorted.bam	SLG943.sorted.bam	0.147852	39500	381	35	0.999114	0.990354	0.0131334
SLG1007_DASTool_bins_35.fa	SLG658.sorted.bam	SLG944.sorted.bam	0.136168	99569	617	61	0.999387	0.993803	0.0331059
SLG1007_DASTool_bins_35.fa	SLG660.sorted.bam	SLG776.sorted.bam	0.130958	102564	651	71	0.999308	0.993653	0.0341017
SLG1007_DASTool_bins_35.fa	SLG660.sorted.bam	SLG777.sorted.bam	0.144007	42768	560	66	0.998457	0.986906	0.01422
SLG1007_DASTool_bins_35.fa	SLG660.sorted.bam	SLG886.sorted.bam	0.144603	58509	596	62	0.99894	0.989814	0.0194538
SLG1007_DASTool_bins_35.fa	SLG660.sorted.bam	SLG937.sorted.bam	0.150043	35517	395	17	0.999521	0.988879	0.0118091
SLG1007_DASTool_bins_35.fa	SLG660.sorted.bam	SLG938.sorted.bam	0.123583	100888	605	68	0.999326	0.994003	0.0335445
SLG1007_DASTool_bins_35.fa	SLG660.sorted.bam	SLG942.sorted.bam	0.143482	45396	532	59	0.9987	0.988281	0.0150938
SLG1007_DASTool_bins_35.fa	SLG660.sorted.bam	SLG943.sorted.bam	0.12918	34747	366	56	0.998388	0.989467	0.0115531
SLG1007_DASTool_bins_35.fa	SLG660.sorted.bam	SLG944.sorted.bam	0.128682	93618	570	37	0.999605	0.993911	0.0311272
SLG1007_DASTool_bins_35.fa	SLG776.sorted.bam	SLG777.sorted.bam	0.123476	89235	462	58	0.99935	0.994823	0.0296699
SLG1007_DASTool_bins_35.fa	SLG776.sorted.bam	SLG886.sorted.bam	0.148724	128388	580	49	0.999618	0.995482	0.042688
SLG1007_DASTool_bins_35.fa	SLG776.sorted.bam	SLG937.sorted.bam	0.111681	73837	390	27	0.999634	0.994718	0.0245502
SLG1007_DASTool_bins_35.fa	SLG776.sorted.bam	SLG938.sorted.bam	0.198387	248883	684	60	0.999759	0.997252	0.0827516
SLG1007_DASTool_bins_35.fa	SLG776.sorted.bam	SLG942.sorted.bam	0.140104	91735	547	33	0.99964	0.994037	0.0305012
SLG1007_DASTool_bins_35.fa	SLG776.sorted.bam	SLG943.sorted.bam	0.119511	72193	485	29	0.999598	0.993282	0.0240036
SLG1007_DASTool_bins_35.fa	SLG776.sorted.bam	SLG944.sorted.bam	0.192725	227414	646	51	0.999776	0.997159	0.0756134
SLG1007_DASTool_bins_35.fa	SLG777.sorted.bam	SLG886.sorted.bam	0.152217	54285	485	69	0.998729	0.991066	0.0180493
SLG1007_DASTool_bins_35.fa	SLG777.sorted.bam	SLG937.sorted.bam	0.184891	35265	364	25	0.999291	0.989678	0.0117253
SLG1007_DASTool_bins_35.fa	SLG777.sorted.bam	SLG938.sorted.bam	0.120783	88610	606	84	0.999052	0.993161	0.0294621
SLG1007_DASTool_bins_35.fa	SLG777.sorted.bam	SLG942.sorted.bam	0.173455	44691	405	20	0.999552	0.990938	0.0148594
SLG1007_DASTool_bins_35.fa	SLG777.sorted.bam	SLG943.sorted.bam	0.165793	35817	396	42	0.998827	0.988944	0.0119089
SLG1007_DASTool_bins_35.fa	SLG777.sorted.bam	SLG944.sorted.bam	0.121476	81454	602	73	0.999104	0.992609	0.0270828
SLG1007_DASTool_bins_35.fa	SLG886.sorted.bam	SLG937.sorted.bam	0.149656	46440	362	21	0.999548	0.992205	0.0154409
SLG1007_DASTool_bins_35.fa	SLG886.sorted.bam	SLG938.sorted.bam	0.148748	133283	563	30	0.999775	0.995776	0.0443155
SLG1007_DASTool_bins_35.fa	SLG886.sorted.bam	SLG942.sorted.bam	0.166334	57607	503	67	0.998837	0.991268	0.0191539
SLG1007_DASTool_bins_35.fa	SLG886.sorted.bam	SLG943.sorted.bam	0.134457	44582	425	31	0.999305	0.990467	0.0148232
SLG1007_DASTool_bins_35.fa	SLG886.sorted.bam	SLG944.sorted.bam	0.142071	117588	605	38	0.999677	0.994855	0.0390971
SLG1007_DASTool_bins_35.fa	SLG937.sorted.bam	SLG938.sorted.bam	0.110681	74922	387	30	0.9996	0.994835	0.024911
SLG1007_DASTool_bins_35.fa	SLG937.sorted.bam	SLG942.sorted.bam	0.173615	37590	372	24	0.999362	0.990104	0.0124984
SLG1007_DASTool_bins_35.fa	SLG937.sorted.bam	SLG943.sorted.bam	0.163061	29882	325	25	0.999163	0.989124	0.00993553
SLG1007_DASTool_bins_35.fa	SLG937.sorted.bam	SLG944.sorted.bam	0.106793	68380	449	30	0.999561	0.993434	0.0227358
SLG1007_DASTool_bins_35.fa	SLG938.sorted.bam	SLG942.sorted.bam	0.14527	99737	549	51	0.999489	0.994496	0.0331618
SLG1007_DASTool_bins_35.fa	SLG938.sorted.bam	SLG943.sorted.bam	0.117933	75280	426	41	0.999455	0.994341	0.02503
SLG1007_DASTool_bins_35.fa	SLG938.sorted.bam	SLG944.sorted.bam	0.188511	228856	622	56	0.999755	0.997282	0.0760928
SLG1007_DASTool_bins_35.fa	SLG942.sorted.bam	SLG943.sorted.bam	0.203772	40923	311	26	0.999365	0.9924	0.0136066
SLG1007_DASTool_bins_35.fa	SLG942.sorted.bam	SLG944.sorted.bam	0.137541	87950	550	28	0.999682	0.993746	0.0292427
SLG1007_DASTool_bins_35.fa	SLG943.sorted.bam	SLG944.sorted.bam	0.112148	68291	320	11	0.999839	0.995314	0.0227062
SLG1007_DASTool_bins_61.fa	SLG1007.sorted.bam	SLG1008.sorted.bam	0.974961	3264801	375	20	0.999994	0.999885	0.966669
SLG1007_DASTool_bins_61.fa	SLG1007.sorted.bam	SLG1009.sorted.bam	0.0839815	204060	435	63	0.999691	0.997868	0.0604198
SLG1007_DASTool_bins_61.fa	SLG1007.sorted.bam	SLG1102.sorted.bam	0.194657	430096	3459	1413	0.996715	0.991958	0.127346
SLG1007_DASTool_bins_61.fa	SLG1007.sorted.bam	SLG1103.sorted.bam	0.292974	448263	6793	6412	0.985696	0.984846	0.132725
SLG1007_DASTool_bins_61.fa	SLG1007.sorted.bam	SLG1120.sorted.bam	0.262099	773620	2290	509	0.999342	0.99704	0.22906
SLG1007_DASTool_bins_61.fa	SLG1007.sorted.bam	SLG1121.sorted.bam	0.321797	1020459	444	42	0.999959	0.999565	0.302146
SLG1007_DASTool_bins_61.fa	SLG1007.sorted.bam	SLG1132.sorted.bam	0.466727	1485609	978	63	0.999958	0.999342	0.439871
SLG1007_DASTool_bins_61.fa	SLG1007.sorted.bam	SLG1155_554.sorted.bam	0.113657	294273	413	51	0.999827	0.998597	0.0871308
SLG1007_DASTool_bins_61.fa	SLG1007.sorted.bam	SLG1155_555.sorted.bam	0.20948	626501	540	26	0.999958	0.999138	0.1855
SLG1007_DASTool_bins_61.fa	SLG1007.sorted.bam	SLG1157.sorted.bam	0.154783	446505	493	100	0.999776	0.998896	0.132205
SLG1007_DASTool_bins_61.fa	SLG1007.sorted.bam	SLG1205.sorted.bam	0.273345	834450	846	69	0.999917	0.998986	0.247071
SLG1007_DASTool_bins_61.fa	SLG1007.sorted.bam	SLG1206.sorted.bam	0.16388	469333	500	34	0.999928	0.998935	0.138964
SLG1007_DASTool_bins_61.fa	SLG1007.sorted.bam	SLG1207.sorted.bam	0.307201	949259	591	39	0.999959	0.999377	0.281064
SLG1007_DASTool_bins_61.fa	SLG1007.sorted.bam	SLG1216.sorted.bam	0.112271	295224	665	186	0.99937	0.997747	0.0874123
SLG1007_DASTool_bins_61.fa	SLG1007.sorted.bam	SLG191.sorted.bam	0.773349	2556310	298	1	1	0.999883	0.756893
SLG1007_DASTool_bins_61.fa	SLG1007.sorted.bam	SLG192.sorted.bam	0.480318	1548401	832	56	0.999964	0.999463	0.458463
SLG1007_DASTool_bins_61.fa	SLG1007.sorted.bam	SLG193.sorted.bam	0.937046	3128970	456	18	0.999994	0.999854	0.926451
SLG1007_DASTool_bins_61.fa	SLG1007.sorted.bam	SLG194.sorted.bam	0.960427	3213437	400	2	0.999999	0.999876	0.951461
SLG1007_DASTool_bins_61.fa	SLG1007.sorted.bam	SLG219.sorted.bam	0.981906	3297595	227	15	0.999995	0.999931	0.976379
SLG1007_DASTool_bins_61.fa	SLG1007.sorted.bam	SLG220.sorted.bam	0.919402	3061205	361	3	0.999999	0.999882	0.906387
SLG1007_DASTool_bins_61.fa	SLG1007.sorted.bam	SLG222.sorted.bam	0.667424	2183418	377	5	0.999998	0.999827	0.646484
SLG1007_DASTool_bins_61.fa	SLG1007.sorted.bam	SLG326B.sorted.bam	0.684474	2250559	530	1	1	0.999765	0.666364
SLG1007_DASTool_bins_61.fa	SLG1007.sorted.bam	SLG328B.sorted.bam	0.772073	2538399	338	6	0.999998	0.999867	0.75159
SLG1007_DASTool_bins_61.fa	SLG1007.sorted.bam	SLG421.sorted.bam	0.956251	3195584	484	12	0.999996	0.999849	0.946175
SLG1007_DASTool_bins_61.fa	SLG1007.sorted.bam	SLG422.sorted.bam	0.982593	3301508	256	4	0.999999	0.999922	0.977538
SLG1007_DASTool_bins_61.fa	SLG1007.sorted.bam	SLG423.sorted.bam	0.946295	3160755	436	5	0.999998	0.999862	0.935862
SLG1007_DASTool_bins_61.fa	SLG1007.sorted.bam	SLG424.sorted.bam	0.381119	1210073	286	6	0.999995	0.999764	0.358288
SLG1007_DASTool_bins_61.fa	SLG1007.sorted.bam	SLG441.sorted.bam	0.980684	3290664	221	5	0.999998	0.999933	0.974327
SLG1007_DASTool_bins_61.fa	SLG1007.sorted.bam	SLG442.sorted.bam	0.22974	346107	5228	4185	0.987908	0.984895	0.102478
SLG1007_DASTool_bins_61.fa	SLG1007.sorted.bam	SLG443.sorted.bam	0.946302	3161546	398	11	0.999997	0.999874	0.936096
SLG1007_DASTool_bins_61.fa	SLG1007.sorted.bam	SLG444.sorted.bam	0.341746	932668	5087	1475	0.998419	0.994546	0.276152
SLG1007_DASTool_bins_61.fa	SLG1007.sorted.bam	SLG529.sorted.bam	0.913214	3045526	613	18	0.999994	0.999799	0.901744
SLG1007_DASTool_bins_61.fa	SLG1007.sorted.bam	SLG593.sorted.bam	0.965993	3232039	291	0	1	0.99991	0.956969
SLG1007_DASTool_bins_61.fa	SLG1007.sorted.bam	SLG594.sorted.bam	0.0816759	169916	695	220	0.998705	0.99591	0.0503101
SLG1007_DASTool_bins_61.fa	SLG1007.sorted.bam	SLG595.sorted.bam	0.898132	2991192	257	7	0.999998	0.999914	0.885657
SLG1007_DASTool_bins_61.fa	SLG1007.sorted.bam	SLG596.sorted.bam	0.685321	2254708	379	1	1	0.999832	0.667592
SLG1007_DASTool_bins_61.fa	SLG1007.sorted.bam	SLG613.sorted.bam	0.980339	3287839	199	7	0.999998	0.999939	0.97349
SLG1007_DASTool_bins_61.fa	SLG1007.sorted.bam	SLG614.sorted.bam	0.550318	1791587	319	7	0.999996	0.999822	0.530468
SLG1007_DASTool_bins_61.fa	SLG1007.sorted.bam	SLG615.sorted.bam	0.86783	2881221	278	6	0.999998	0.999904	0.853096
SLG1007_DASTool_bins_61.fa	SLG1007.sorted.bam	SLG617.sorted.bam	0.869014	2889570	520	18	0.999994	0.99982	0.855568
SLG1007_DASTool_bins_61.fa	SLG1007.sorted.bam	SLG654.sorted.bam	0.301413	939805	340	10	0.999989	0.999638	0.278265
SLG1007_DASTool_bins_61.fa	SLG1007.sorted.bam	SLG656.sorted.bam	0.0961549	238252	439	81	0.99966	0.998157	0.0705436
SLG1007_DASTool_bins_61.fa	SLG1007.sorted.bam	SLG657.sorted.bam	0.516621	1675476	514	23	0.999986	0.999693	0.496089
SLG1007_DASTool_bins_61.fa	SLG1007.sorted.bam	SLG658.sorted.bam	0.911809	3038148	458	18	0.999994	0.999849	0.89956
SLG1007_DASTool_bins_61.fa	SLG1007.sorted.bam	SLG659.sorted.bam	0.265091	470637	5750	3432	0.992708	0.987783	0.13935
SLG1007_DASTool_bins_61.fa	SLG1007.sorted.bam	SLG709.sorted.bam	0.847174	2809064	305	6	0.999998	0.999891	0.831731
SLG1007_DASTool_bins_61.fa	SLG1007.sorted.bam	SLG710.sorted.bam	0.450888	1451053	438	17	0.999988	0.999698	0.42964
SLG1007_DASTool_bins_61.fa	SLG1007.sorted.bam	SLG776.sorted.bam	0.393696	1251867	459	5	0.999996	0.999633	0.370663
SLG1007_DASTool_bins_61.fa	SLG1007.sorted.bam	SLG777.sorted.bam	0.547046	1770389	405	4	0.999998	0.999771	0.524191
SLG1007_DASTool_bins_61.fa	SLG1007.sorted.bam	SLG778.sorted.bam	0.184944	531719	502	60	0.999887	0.999056	0.157436
SLG1007_DASTool_bins_61.fa	SLG1007.sorted.bam	SLG886.sorted.bam	0.284307	880596	611	38	0.999957	0.999306	0.260734
SLG1007_DASTool_bins_61.fa	SLG1007.sorted.bam	SLG888.sorted.bam	0.488356	1576347	332	10	0.999994	0.999789	0.466738
SLG1007_DASTool_bins_61.fa	SLG1007.sorted.bam	SLG889.sorted.bam	0.208773	624898	721	77	0.999877	0.998846	0.185025
SLG1007_DASTool_bins_61.fa	SLG1007.sorted.bam	SLG937.sorted.bam	0.610688	1999486	334	2	0.999999	0.999833	0.592024
SLG1007_DASTool_bins_61.fa	SLG1007.sorted.bam	SLG938.sorted.bam	0.378067	1203804	412	31	0.999974	0.999658	0.356432
SLG1007_DASTool_bins_61.fa	SLG1007.sorted.bam	SLG941.sorted.bam	0.577896	1880687	251	4	0.999998	0.999867	0.556849
SLG1007_DASTool_bins_61.fa	SLG1007.sorted.bam	SLG942.sorted.bam	0.766737	2536451	270	6	0.999998	0.999894	0.751013
SLG1007_DASTool_bins_61.fa	SLG1007.sorted.bam	SLG943.sorted.bam	0.493491	1603550	260	3	0.999998	0.999838	0.474792
SLG1007_DASTool_bins_61.fa	SLG1007.sorted.bam	SLG944.sorted.bam	0.402022	1284114	350	12	0.999991	0.999727	0.380211
SLG1007_DASTool_bins_61.fa	SLG1007.sorted.bam	SLG991.sorted.bam	0.426857	1379712	471	28	0.99998	0.999659	0.408516
SLG1007_DASTool_bins_61.fa	SLG1008.sorted.bam	SLG1009.sorted.bam	0.078071	196289	441	56	0.999715	0.997753	0.0581189
SLG1007_DASTool_bins_61.fa	SLG1008.sorted.bam	SLG1102.sorted.bam	0.194689	427580	3408	1215	0.997158	0.99203	0.126601
SLG1007_DASTool_bins_61.fa	SLG1008.sorted.bam	SLG1103.sorted.bam	0.294103	447832	6772	5456	0.987817	0.984878	0.132598
SLG1007_DASTool_bins_61.fa	SLG1008.sorted.bam	SLG1120.sorted.bam	0.262291	765767	2188	373	0.999513	0.997143	0.226735
SLG1007_DASTool_bins_61.fa	SLG1008.sorted.bam	SLG1121.sorted.bam	0.322169	1018019	431	11	0.999989	0.999577	0.301423
SLG1007_DASTool_bins_61.fa	SLG1008.sorted.bam	SLG1132.sorted.bam	0.46783	1484787	911	48	0.999968	0.999386	0.439628
SLG1007_DASTool_bins_61.fa	SLG1008.sorted.bam	SLG1155_554.sorted.bam	0.11323	293075	423	36	0.999877	0.998557	0.086776
SLG1007_DASTool_bins_61.fa	SLG1008.sorted.bam	SLG1155_555.sorted.bam	0.209688	625469	514	19	0.99997	0.999178	0.185194
SLG1007_DASTool_bins_61.fa	SLG1008.sorted.bam	SLG1157.sorted.bam	0.155153	447055	520	102	0.999772	0.998837	0.132368
SLG1007_DASTool_bins_61.fa	SLG1008.sorted.bam	SLG1205.sorted.bam	0.273698	833046	800	50	0.99994	0.99904	0.246655
SLG1007_DASTool_bins_61.fa	SLG1008.sorted.bam	SLG1206.sorted.bam	0.163893	468361	474	29	0.999938	0.998988	0.138676
SLG1007_DASTool_bins_61.fa	SLG1008.sorted.bam	SLG1207.sorted.bam	0.307824	949172	565	25	0.999974	0.999405	0.281039
SLG1007_DASTool_bins_61.fa	SLG1008.sorted.bam	SLG1216.sorted.bam	0.112327	295137	692	184	0.999377	0.997655	0.0873866
SLG1007_DASTool_bins_61.fa	SLG1008.sorted.bam	SLG191.sorted.bam	0.776008	2557260	330	2	0.999999	0.999871	0.757175
SLG1007_DASTool_bins_61.fa	SLG1008.sorted.bam	SLG192.sorted.bam	0.481276	1547280	733	41	0.999974	0.999526	0.458131
SLG1007_DASTool_bins_61.fa	SLG1008.sorted.bam	SLG193.sorted.bam	0.939257	3127268	501	20	0.999994	0.99984	0.925947
SLG1007_DASTool_bins_61.fa	SLG1008.sorted.bam	SLG194.sorted.bam	0.963075	3211460	380	17	0.999995	0.999882	0.950875
SLG1007_DASTool_bins_61.fa	SLG1008.sorted.bam	SLG219.sorted.bam	0.983496	3293872	357	13	0.999996	0.999892	0.975277
SLG1007_DASTool_bins_61.fa	SLG1008.sorted.bam	SLG220.sorted.bam	0.92275	3061809	396	8	0.999997	0.999871	0.906566
SLG1007_DASTool_bins_61.fa	SLG1008.sorted.bam	SLG222.sorted.bam	0.669923	2184169	385	6	0.999997	0.999824	0.646707
SLG1007_DASTool_bins_61.fa	SLG1008.sorted.bam	SLG326B.sorted.bam	0.686251	2249790	493	6	0.999997	0.999781	0.666136
SLG1007_DASTool_bins_61.fa	SLG1008.sorted.bam	SLG328B.sorted.bam	0.774739	2540128	399	8	0.999997	0.999843	0.752102
SLG1007_DASTool_bins_61.fa	SLG1008.sorted.bam	SLG421.sorted.bam	0.958959	3194083	426	4	0.999999	0.999867	0.94573
SLG1007_DASTool_bins_61.fa	SLG1008.sorted.bam	SLG422.sorted.bam	0.984894	3299160	260	3	0.999999	0.999921	0.976842
SLG1007_DASTool_bins_61.fa	SLG1008.sorted.bam	SLG423.sorted.bam	0.949249	3160412	381	3	0.999999	0.999879	0.935761
SLG1007_DASTool_bins_61.fa	SLG1008.sorted.bam	SLG424.sorted.bam	0.379266	1202709	358	17	0.999986	0.999702	0.356108
SLG1007_DASTool_bins_61.fa	SLG1008.sorted.bam	SLG441.sorted.bam	0.982548	3287417	337	4	0.999999	0.999897	0.973365
SLG1007_DASTool_bins_61.fa	SLG1008.sorted.bam	SLG442.sorted.bam	0.230306	345472	5126	3405	0.990144	0.985162	0.10229
SLG1007_DASTool_bins_61.fa	SLG1008.sorted.bam	SLG443.sorted.bam	0.949489	3160868	365	3	0.999999	0.999885	0.935896
SLG1007_DASTool_bins_61.fa	SLG1008.sorted.bam	SLG444.sorted.bam	0.341954	930475	4962	1213	0.998696	0.994667	0.275503
SLG1007_DASTool_bins_61.fa	SLG1008.sorted.bam	SLG529.sorted.bam	0.914843	3041771	574	18	0.999994	0.999811	0.900633
SLG1007_DASTool_bins_61.fa	SLG1008.sorted.bam	SLG593.sorted.bam	0.968714	3230801	380	1	1	0.999882	0.956602
SLG1007_DASTool_bins_61.fa	SLG1008.sorted.bam	SLG594.sorted.bam	0.0812826	169739	663	160	0.999057	0.996094	0.0502577
SLG1007_DASTool_bins_61.fa	SLG1008.sorted.bam	SLG595.sorted.bam	0.900626	2990542	307	13	0.999996	0.999897	0.885464
SLG1007_DASTool_bins_61.fa	SLG1008.sorted.bam	SLG596.sorted.bam	0.687821	2255647	324	1	1	0.999856	0.66787
SLG1007_DASTool_bins_61.fa	SLG1008.sorted.bam	SLG613.sorted.bam	0.982893	3286536	325	6	0.999998	0.999901	0.973105
SLG1007_DASTool_bins_61.fa	SLG1008.sorted.bam	SLG614.sorted.bam	0.550711	1788005	338	6	0.999997	0.999811	0.529407
SLG1007_DASTool_bins_61.fa	SLG1008.sorted.bam	SLG615.sorted.bam	0.871085	2882050	353	4	0.999999	0.999878	0.853341
SLG1007_DASTool_bins_61.fa	SLG1008.sorted.bam	SLG617.sorted.bam	0.868257	2879936	473	4	0.999999	0.999836	0.852715
SLG1007_DASTool_bins_61.fa	SLG1008.sorted.bam	SLG654.sorted.bam	0.302633	940290	304	8	0.999991	0.999677	0.278409
SLG1007_DASTool_bins_61.fa	SLG1008.sorted.bam	SLG656.sorted.bam	0.0963353	237554	431	99	0.999583	0.998186	0.0703369
SLG1007_DASTool_bins_61.fa	SLG1008.sorted.bam	SLG657.sorted.bam	0.518184	1676334	451	11	0.999993	0.999731	0.496343
SLG1007_DASTool_bins_61.fa	SLG1008.sorted.bam	SLG658.sorted.bam	0.914118	3037224	432	12	0.999996	0.999858	0.899286
SLG1007_DASTool_bins_61.fa	SLG1008.sorted.bam	SLG659.sorted.bam	0.266591	469178	5709	2916	0.993785	0.987832	0.138918
SLG1007_DASTool_bins_61.fa	SLG1008.sorted.bam	SLG709.sorted.bam	0.849232	2809263	363	2	0.999999	0.999871	0.83179
SLG1007_DASTool_bins_61.fa	SLG1008.sorted.bam	SLG710.sorted.bam	0.452466	1452019	375	13	0.999991	0.999742	0.429926
SLG1007_DASTool_bins_61.fa	SLG1008.sorted.bam	SLG776.sorted.bam	0.395219	1253909	390	5	0.999996	0.999689	0.371268
SLG1007_DASTool_bins_61.fa	SLG1008.sorted.bam	SLG777.sorted.bam	0.548341	1769479	430	12	0.999993	0.999757	0.523922
SLG1007_DASTool_bins_61.fa	SLG1008.sorted.bam	SLG778.sorted.bam	0.183099	523778	516	38	0.999927	0.999015	0.155084
SLG1007_DASTool_bins_61.fa	SLG1008.sorted.bam	SLG886.sorted.bam	0.285542	882510	561	36	0.999959	0.999364	0.261301
SLG1007_DASTool_bins_61.fa	SLG1008.sorted.bam	SLG888.sorted.bam	0.489402	1576091	407	8	0.999995	0.999742	0.466662
SLG1007_DASTool_bins_61.fa	SLG1008.sorted.bam	SLG889.sorted.bam	0.209055	625742	691	68	0.999891	0.998896	0.185275
SLG1007_DASTool_bins_61.fa	SLG1008.sorted.bam	SLG937.sorted.bam	0.612126	1999040	346	2	0.999999	0.999827	0.591892
SLG1007_DASTool_bins_61.fa	SLG1008.sorted.bam	SLG938.sorted.bam	0.378971	1203735	391	24	0.99998	0.999675	0.356412
SLG1007_DASTool_bins_61.fa	SLG1008.sorted.bam	SLG941.sorted.bam	0.579511	1880969	346	4	0.999998	0.999816	0.556933
SLG1007_DASTool_bins_61.fa	SLG1008.sorted.bam	SLG942.sorted.bam	0.768534	2535367	371	14	0.999994	0.999854	0.750692
SLG1007_DASTool_bins_61.fa	SLG1008.sorted.bam	SLG943.sorted.bam	0.494735	1603750	313	8	0.999995	0.999805	0.474851
SLG1007_DASTool_bins_61.fa	SLG1008.sorted.bam	SLG944.sorted.bam	0.402722	1283724	414	15	0.999988	0.999678	0.380096
SLG1007_DASTool_bins_61.fa	SLG1008.sorted.bam	SLG991.sorted.bam	0.428437	1380448	502	27	0.99998	0.999636	0.408734
SLG1007_DASTool_bins_61.fa	SLG1009.sorted.bam	SLG1102.sorted.bam	0.191541	44192	510	115	0.997398	0.988459	0.0130847
SLG1007_DASTool_bins_61.fa	SLG1009.sorted.bam	SLG1103.sorted.bam	0.154136	35335	636	424	0.988001	0.982001	0.0104623
SLG1007_DASTool_bins_61.fa	SLG1009.sorted.bam	SLG1120.sorted.bam	0.191915	74104	480	128	0.998273	0.993523	0.0219413
SLG1007_DASTool_bins_61.fa	SLG1009.sorted.bam	SLG1121.sorted.bam	0.122474	81266	292	51	0.999372	0.996407	0.0240619
SLG1007_DASTool_bins_61.fa	SLG1009.sorted.bam	SLG1132.sorted.bam	0.106272	110467	404	43	0.999611	0.996343	0.032708
SLG1007_DASTool_bins_61.fa	SLG1009.sorted.bam	SLG1155_554.sorted.bam	0.211339	35554	248	23	0.999353	0.993025	0.0105271
SLG1007_DASTool_bins_61.fa	SLG1009.sorted.bam	SLG1155_555.sorted.bam	0.160281	60638	250	22	0.999637	0.995877	0.0179542
SLG1007_DASTool_bins_61.fa	SLG1009.sorted.bam	SLG1157.sorted.bam	0.173158	46326	282	32	0.999309	0.993913	0.0137166
SLG1007_DASTool_bins_61.fa	SLG1009.sorted.bam	SLG1205.sorted.bam	0.136898	71202	348	37	0.99948	0.995112	0.0210821
SLG1007_DASTool_bins_61.fa	SLG1009.sorted.bam	SLG1206.sorted.bam	0.177614	51730	304	47	0.999091	0.994123	0.0153166
SLG1007_DASTool_bins_61.fa	SLG1009.sorted.bam	SLG1207.sorted.bam	0.133994	78824	328	32	0.999594	0.995839	0.0233389
SLG1007_DASTool_bins_61.fa	SLG1009.sorted.bam	SLG1216.sorted.bam	0.217626	37684	291	31	0.999177	0.992278	0.0111578
SLG1007_DASTool_bins_61.fa	SLG1009.sorted.bam	SLG191.sorted.bam	0.0846236	162894	351	61	0.999626	0.997845	0.048231
SLG1007_DASTool_bins_61.fa	SLG1009.sorted.bam	SLG192.sorted.bam	0.103159	111033	393	37	0.999667	0.996461	0.0328756
SLG1007_DASTool_bins_61.fa	SLG1009.sorted.bam	SLG193.sorted.bam	0.0795716	190076	403	64	0.999663	0.99788	0.0562793
SLG1007_DASTool_bins_61.fa	SLG1009.sorted.bam	SLG194.sorted.bam	0.0789095	195193	434	63	0.999677	0.997777	0.0577943
SLG1007_DASTool_bins_61.fa	SLG1009.sorted.bam	SLG219.sorted.bam	0.0777458	197739	453	82	0.999585	0.997709	0.0585482
SLG1007_DASTool_bins_61.fa	SLG1009.sorted.bam	SLG220.sorted.bam	0.0808364	187351	398	58	0.99969	0.997876	0.0554724
SLG1007_DASTool_bins_61.fa	SLG1009.sorted.bam	SLG222.sorted.bam	0.0897355	143207	378	63	0.99956	0.99736	0.0424019
SLG1007_DASTool_bins_61.fa	SLG1009.sorted.bam	SLG326B.sorted.bam	0.0915041	148283	419	60	0.999595	0.997174	0.0439048
SLG1007_DASTool_bins_61.fa	SLG1009.sorted.bam	SLG328B.sorted.bam	0.0849345	162654	407	80	0.999508	0.997498	0.0481599
SLG1007_DASTool_bins_61.fa	SLG1009.sorted.bam	SLG421.sorted.bam	0.078945	194470	426	61	0.999686	0.997809	0.0575803
SLG1007_DASTool_bins_61.fa	SLG1009.sorted.bam	SLG422.sorted.bam	0.0774568	198017	454	83	0.999581	0.997707	0.0586305
SLG1007_DASTool_bins_61.fa	SLG1009.sorted.bam	SLG423.sorted.bam	0.0791828	192489	439	75	0.99961	0.997719	0.0569937
SLG1007_DASTool_bins_61.fa	SLG1009.sorted.bam	SLG424.sorted.bam	0.134991	100751	341	43	0.999573	0.996615	0.0298312
SLG1007_DASTool_bins_61.fa	SLG1009.sorted.bam	SLG441.sorted.bam	0.0776758	197676	450	85	0.99957	0.997724	0.0585295
SLG1007_DASTool_bins_61.fa	SLG1009.sorted.bam	SLG442.sorted.bam	0.175566	30008	528	239	0.992035	0.982405	0.00888501
SLG1007_DASTool_bins_61.fa	SLG1009.sorted.bam	SLG443.sorted.bam	0.0791885	192915	444	79	0.99959	0.997698	0.0571199
SLG1007_DASTool_bins_61.fa	SLG1009.sorted.bam	SLG444.sorted.bam	0.137467	73030	563	85	0.998836	0.992291	0.0216233
SLG1007_DASTool_bins_61.fa	SLG1009.sorted.bam	SLG529.sorted.bam	0.0809808	188445	454	55	0.999708	0.997591	0.0557963
SLG1007_DASTool_bins_61.fa	SLG1009.sorted.bam	SLG593.sorted.bam	0.078052	194472	448	81	0.999583	0.997696	0.0575809
SLG1007_DASTool_bins_61.fa	SLG1009.sorted.bam	SLG594.sorted.bam	0.203582	24200	216	39	0.998388	0.991074	0.00716533
SLG1007_DASTool_bins_61.fa	SLG1009.sorted.bam	SLG595.sorted.bam	0.0791617	182410	407	75	0.999589	0.997769	0.0540094
SLG1007_DASTool_bins_61.fa	SLG1009.sorted.bam	SLG596.sorted.bam	0.0873507	144872	336	47	0.999676	0.997681	0.0428949
SLG1007_DASTool_bins_61.fa	SLG1009.sorted.bam	SLG613.sorted.bam	0.0775445	197379	430	99	0.999498	0.997821	0.0584416
SLG1007_DASTool_bins_61.fa	SLG1009.sorted.bam	SLG614.sorted.bam	0.100087	124619	325	57	0.999543	0.997392	0.0368982
SLG1007_DASTool_bins_61.fa	SLG1009.sorted.bam	SLG615.sorted.bam	0.0823289	179472	399	84	0.999532	0.997777	0.0531395
SLG1007_DASTool_bins_61.fa	SLG1009.sorted.bam	SLG617.sorted.bam	0.0904496	186939	437	58	0.99969	0.997662	0.0553504
SLG1007_DASTool_bins_61.fa	SLG1009.sorted.bam	SLG654.sorted.bam	0.12286	73495	269	30	0.999592	0.99634	0.021761
SLG1007_DASTool_bins_61.fa	SLG1009.sorted.bam	SLG656.sorted.bam	0.251777	36869	228	24	0.999349	0.993816	0.0109165
SLG1007_DASTool_bins_61.fa	SLG1009.sorted.bam	SLG657.sorted.bam	0.102772	117570	382	56	0.999524	0.996751	0.0348111
SLG1007_DASTool_bins_61.fa	SLG1009.sorted.bam	SLG658.sorted.bam	0.0813256	190552	448	90	0.999528	0.997649	0.0564202
SLG1007_DASTool_bins_61.fa	SLG1009.sorted.bam	SLG659.sorted.bam	0.202275	44634	553	166	0.996281	0.98761	0.0132156
SLG1007_DASTool_bins_61.fa	SLG1009.sorted.bam	SLG709.sorted.bam	0.083693	176720	422	72	0.999593	0.997612	0.0523247
SLG1007_DASTool_bins_61.fa	SLG1009.sorted.bam	SLG710.sorted.bam	0.10396	102714	343	41	0.999601	0.996661	0.0304124
SLG1007_DASTool_bins_61.fa	SLG1009.sorted.bam	SLG776.sorted.bam	0.111744	93577	323	43	0.99954	0.996548	0.027707
SLG1007_DASTool_bins_61.fa	SLG1009.sorted.bam	SLG777.sorted.bam	0.0964758	121476	330	41	0.999662	0.997283	0.0359676
SLG1007_DASTool_bins_61.fa	SLG1009.sorted.bam	SLG778.sorted.bam	0.229024	61766	251	20	0.999676	0.995936	0.0182882
SLG1007_DASTool_bins_61.fa	SLG1009.sorted.bam	SLG886.sorted.bam	0.132648	71074	271	22	0.99969	0.996187	0.0210442
SLG1007_DASTool_bins_61.fa	SLG1009.sorted.bam	SLG888.sorted.bam	0.0992447	106759	331	54	0.999494	0.9969	0.0316101
SLG1007_DASTool_bins_61.fa	SLG1009.sorted.bam	SLG889.sorted.bam	0.158667	57797	258	20	0.999654	0.995536	0.017113
SLG1007_DASTool_bins_61.fa	SLG1009.sorted.bam	SLG937.sorted.bam	0.0931771	134777	349	63	0.999533	0.997411	0.0399059
SLG1007_DASTool_bins_61.fa	SLG1009.sorted.bam	SLG938.sorted.bam	0.111934	92760	306	28	0.999698	0.996701	0.0274651
SLG1007_DASTool_bins_61.fa	SLG1009.sorted.bam	SLG941.sorted.bam	0.0980542	128992	377	59	0.999543	0.997077	0.038193
SLG1007_DASTool_bins_61.fa	SLG1009.sorted.bam	SLG942.sorted.bam	0.0867686	165411	358	48	0.99971	0.997836	0.0489762
SLG1007_DASTool_bins_61.fa	SLG1009.sorted.bam	SLG943.sorted.bam	0.0952885	110155	321	55	0.999501	0.997086	0.0326156
SLG1007_DASTool_bins_61.fa	SLG1009.sorted.bam	SLG944.sorted.bam	0.113106	94735	340	54	0.99943	0.996411	0.0280499
SLG1007_DASTool_bins_61.fa	SLG1009.sorted.bam	SLG991.sorted.bam	0.10173	98319	276	37	0.999624	0.997193	0.0291111
SLG1007_DASTool_bins_61.fa	SLG1102.sorted.bam	SLG1103.sorted.bam	0.352376	207684	848	210	0.998989	0.995917	0.0614928
SLG1007_DASTool_bins_61.fa	SLG1102.sorted.bam	SLG1120.sorted.bam	0.23907	184231	1298	175	0.99905	0.992954	0.0545486
SLG1007_DASTool_bins_61.fa	SLG1102.sorted.bam	SLG1121.sorted.bam	0.18529	167247	1242	416	0.997513	0.992574	0.0495199
SLG1007_DASTool_bins_61.fa	SLG1102.sorted.bam	SLG1132.sorted.bam	0.201928	237589	1900	470	0.998022	0.992003	0.0703473
SLG1007_DASTool_bins_61.fa	SLG1102.sorted.bam	SLG1155_554.sorted.bam	0.187144	62666	511	135	0.997846	0.991846	0.0185547
SLG1007_DASTool_bins_61.fa	SLG1102.sorted.bam	SLG1155_555.sorted.bam	0.178243	107934	855	281	0.997397	0.992078	0.031958
SLG1007_DASTool_bins_61.fa	SLG1102.sorted.bam	SLG1157.sorted.bam	0.152765	75639	667	248	0.996721	0.991182	0.0223958
SLG1007_DASTool_bins_61.fa	SLG1102.sorted.bam	SLG1205.sorted.bam	0.193847	151826	1195	313	0.997938	0.992129	0.0449539
SLG1007_DASTool_bins_61.fa	SLG1102.sorted.bam	SLG1206.sorted.bam	0.177336	86035	655	178	0.997931	0.992387	0.0254739
SLG1007_DASTool_bins_61.fa	SLG1102.sorted.bam	SLG1207.sorted.bam	0.181654	156490	1281	386	0.997533	0.991814	0.0463348
SLG1007_DASTool_bins_61.fa	SLG1102.sorted.bam	SLG1216.sorted.bam	0.178854	60644	613	169	0.997213	0.989892	0.017956
SLG1007_DASTool_bins_61.fa	SLG1102.sorted.bam	SLG191.sorted.bam	0.197568	352159	2984	1150	0.996734	0.991527	0.10427
SLG1007_DASTool_bins_61.fa	SLG1102.sorted.bam	SLG192.sorted.bam	0.203345	249306	1992	605	0.997573	0.99201	0.0738166
SLG1007_DASTool_bins_61.fa	SLG1102.sorted.bam	SLG193.sorted.bam	0.197951	420630	3393	695	0.998348	0.991934	0.124544
SLG1007_DASTool_bins_61.fa	SLG1102.sorted.bam	SLG194.sorted.bam	0.19534	422801	3376	1357	0.99679	0.992015	0.125186
SLG1007_DASTool_bins_61.fa	SLG1102.sorted.bam	SLG219.sorted.bam	0.195097	432500	3504	1056	0.997558	0.991898	0.128058
SLG1007_DASTool_bins_61.fa	SLG1102.sorted.bam	SLG220.sorted.bam	0.197312	409360	3357	1202	0.997064	0.991799	0.121207
SLG1007_DASTool_bins_61.fa	SLG1102.sorted.bam	SLG222.sorted.bam	0.191217	305432	2457	987	0.996769	0.991956	0.0904348
SLG1007_DASTool_bins_61.fa	SLG1102.sorted.bam	SLG326B.sorted.bam	0.197434	322423	2591	939	0.997088	0.991964	0.0954656
SLG1007_DASTool_bins_61.fa	SLG1102.sorted.bam	SLG328B.sorted.bam	0.193234	345791	2957	1172	0.996611	0.991449	0.102385
SLG1007_DASTool_bins_61.fa	SLG1102.sorted.bam	SLG421.sorted.bam	0.196429	424093	3281	982	0.997684	0.992263	0.125569
SLG1007_DASTool_bins_61.fa	SLG1102.sorted.bam	SLG422.sorted.bam	0.194046	431106	3453	1135	0.997367	0.99199	0.127645
SLG1007_DASTool_bins_61.fa	SLG1102.sorted.bam	SLG423.sorted.bam	0.194439	418160	3320	1243	0.997027	0.99206	0.123812
SLG1007_DASTool_bins_61.fa	SLG1102.sorted.bam	SLG424.sorted.bam	0.177683	181699	1523	571	0.996857	0.991618	0.0537989
SLG1007_DASTool_bins_61.fa	SLG1102.sorted.bam	SLG441.sorted.bam	0.194542	430993	3511	1265	0.997065	0.991854	0.127612
SLG1007_DASTool_bins_61.fa	SLG1102.sorted.bam	SLG442.sorted.bam	0.320769	165937	770	147	0.999114	0.99536	0.049132
SLG1007_DASTool_bins_61.fa	SLG1102.sorted.bam	SLG443.sorted.bam	0.194295	417845	3408	1193	0.997145	0.991844	0.123719
SLG1007_DASTool_bins_61.fa	SLG1102.sorted.bam	SLG444.sorted.bam	0.289419	254538	1589	138	0.999458	0.993757	0.0753657
SLG1007_DASTool_bins_61.fa	SLG1102.sorted.bam	SLG529.sorted.bam	0.196768	411272	3165	998	0.997573	0.992304	0.121773
SLG1007_DASTool_bins_61.fa	SLG1102.sorted.bam	SLG593.sorted.bam	0.194723	424071	3496	1294	0.996949	0.991756	0.125562
SLG1007_DASTool_bins_61.fa	SLG1102.sorted.bam	SLG594.sorted.bam	0.171731	52952	424	62	0.998829	0.991993	0.0156785
SLG1007_DASTool_bins_61.fa	SLG1102.sorted.bam	SLG595.sorted.bam	0.19719	400957	3290	1281	0.996805	0.991795	0.118719
SLG1007_DASTool_bins_61.fa	SLG1102.sorted.bam	SLG596.sorted.bam	0.191809	313886	2520	982	0.996871	0.991972	0.0929379
SLG1007_DASTool_bins_61.fa	SLG1102.sorted.bam	SLG613.sorted.bam	0.19382	429208	3539	1460	0.996598	0.991755	0.127083
SLG1007_DASTool_bins_61.fa	SLG1102.sorted.bam	SLG614.sorted.bam	0.18294	249556	2011	830	0.996674	0.991942	0.0738906
SLG1007_DASTool_bins_61.fa	SLG1102.sorted.bam	SLG615.sorted.bam	0.194796	385868	3162	1315	0.996592	0.991805	0.114251
SLG1007_DASTool_bins_61.fa	SLG1102.sorted.bam	SLG617.sorted.bam	0.191352	385716	3036	1245	0.996772	0.992129	0.114206
SLG1007_DASTool_bins_61.fa	SLG1102.sorted.bam	SLG654.sorted.bam	0.177909	148120	1247	407	0.997252	0.991581	0.0438566
SLG1007_DASTool_bins_61.fa	SLG1102.sorted.bam	SLG656.sorted.bam	0.188354	54503	481	99	0.998184	0.991175	0.0161377
SLG1007_DASTool_bins_61.fa	SLG1102.sorted.bam	SLG657.sorted.bam	0.192299	250936	2091	765	0.996951	0.991667	0.0742992
SLG1007_DASTool_bins_61.fa	SLG1102.sorted.bam	SLG658.sorted.bam	0.196483	405575	3231	1185	0.997078	0.992034	0.120086
SLG1007_DASTool_bins_61.fa	SLG1102.sorted.bam	SLG659.sorted.bam	0.331249	196116	884	111	0.999434	0.995492	0.0580676
SLG1007_DASTool_bins_61.fa	SLG1102.sorted.bam	SLG709.sorted.bam	0.195639	379637	3045	1193	0.996858	0.991979	0.112406
SLG1007_DASTool_bins_61.fa	SLG1102.sorted.bam	SLG710.sorted.bam	0.186325	217402	1745	636	0.997075	0.991973	0.0643702
SLG1007_DASTool_bins_61.fa	SLG1102.sorted.bam	SLG776.sorted.bam	0.169485	182331	1611	618	0.996611	0.991164	0.0539861
SLG1007_DASTool_bins_61.fa	SLG1102.sorted.bam	SLG777.sorted.bam	0.185514	253765	1985	769	0.99697	0.992178	0.0751368
SLG1007_DASTool_bins_61.fa	SLG1102.sorted.bam	SLG778.sorted.bam	0.17417	96009	908	264	0.99725	0.990543	0.0284271
SLG1007_DASTool_bins_61.fa	SLG1102.sorted.bam	SLG886.sorted.bam	0.191383	153421	1322	381	0.997517	0.991383	0.0454261
SLG1007_DASTool_bins_61.fa	SLG1102.sorted.bam	SLG888.sorted.bam	0.180914	229512	1891	683	0.997024	0.991761	0.0679558
SLG1007_DASTool_bins_61.fa	SLG1102.sorted.bam	SLG889.sorted.bam	0.180861	122047	996	242	0.998017	0.991839	0.0361367
SLG1007_DASTool_bins_61.fa	SLG1102.sorted.bam	SLG937.sorted.bam	0.192046	282140	2351	855	0.99697	0.991667	0.0835383
SLG1007_DASTool_bins_61.fa	SLG1102.sorted.bam	SLG938.sorted.bam	0.177972	186020	1659	567	0.996952	0.991082	0.0550783
SLG1007_DASTool_bins_61.fa	SLG1102.sorted.bam	SLG941.sorted.bam	0.185611	260261	2183	855	0.996715	0.991612	0.0770602
SLG1007_DASTool_bins_61.fa	SLG1102.sorted.bam	SLG942.sorted.bam	0.192377	344769	2730	1092	0.996833	0.992082	0.102082
SLG1007_DASTool_bins_61.fa	SLG1102.sorted.bam	SLG943.sorted.bam	0.175983	226804	1878	768	0.996614	0.99172	0.067154
SLG1007_DASTool_bins_61.fa	SLG1102.sorted.bam	SLG944.sorted.bam	0.164098	180231	1452	529	0.997065	0.991944	0.0533643
SLG1007_DASTool_bins_61.fa	SLG1102.sorted.bam	SLG991.sorted.bam	0.186958	216299	1707	559	0.997416	0.992108	0.0640436
SLG1007_DASTool_bins_61.fa	SLG1103.sorted.bam	SLG1120.sorted.bam	0.299189	222881	2099	690	0.996904	0.990582	0.0659924
SLG1007_DASTool_bins_61.fa	SLG1103.sorted.bam	SLG1121.sorted.bam	0.201723	171275	2572	2189	0.987219	0.984983	0.0507125
SLG1007_DASTool_bins_61.fa	SLG1103.sorted.bam	SLG1132.sorted.bam	0.251797	247392	3409	2273	0.990812	0.98622	0.0732499
SLG1007_DASTool_bins_61.fa	SLG1103.sorted.bam	SLG1155_554.sorted.bam	0.14444	56995	770	552	0.990315	0.98649	0.0168755
SLG1007_DASTool_bins_61.fa	SLG1103.sorted.bam	SLG1155_555.sorted.bam	0.153748	100021	1508	1266	0.987343	0.984923	0.029615
SLG1007_DASTool_bins_61.fa	SLG1103.sorted.bam	SLG1157.sorted.bam	0.139758	76340	1207	1021	0.986626	0.984189	0.0226034
SLG1007_DASTool_bins_61.fa	SLG1103.sorted.bam	SLG1205.sorted.bam	0.210576	159528	2201	1409	0.991168	0.986203	0.0472344
SLG1007_DASTool_bins_61.fa	SLG1103.sorted.bam	SLG1206.sorted.bam	0.144076	75343	1144	911	0.987909	0.984816	0.0223082
SLG1007_DASTool_bins_61.fa	SLG1103.sorted.bam	SLG1207.sorted.bam	0.187682	154803	2362	1781	0.988495	0.984742	0.0458353
SLG1007_DASTool_bins_61.fa	SLG1103.sorted.bam	SLG1216.sorted.bam	0.132348	50664	838	658	0.987012	0.98346	0.015001
SLG1007_DASTool_bins_61.fa	SLG1103.sorted.bam	SLG191.sorted.bam	0.278086	367046	5618	4999	0.98638	0.984694	0.108678
SLG1007_DASTool_bins_61.fa	SLG1103.sorted.bam	SLG192.sorted.bam	0.251265	259154	3729	2734	0.98945	0.985611	0.0767324
SLG1007_DASTool_bins_61.fa	SLG1103.sorted.bam	SLG193.sorted.bam	0.297891	442109	6586	3326	0.992477	0.985103	0.130903
SLG1007_DASTool_bins_61.fa	SLG1103.sorted.bam	SLG194.sorted.bam	0.293003	442225	6701	6270	0.985822	0.984847	0.130938
SLG1007_DASTool_bins_61.fa	SLG1103.sorted.bam	SLG219.sorted.bam	0.293519	451012	6821	4831	0.989289	0.984876	0.133539
SLG1007_DASTool_bins_61.fa	SLG1103.sorted.bam	SLG220.sorted.bam	0.290762	427025	6484	5379	0.987404	0.984816	0.126437
SLG1007_DASTool_bins_61.fa	SLG1103.sorted.bam	SLG222.sorted.bam	0.252614	306867	4738	4408	0.985635	0.98456	0.0908597
SLG1007_DASTool_bins_61.fa	SLG1103.sorted.bam	SLG326B.sorted.bam	0.271194	334542	4890	4335	0.987042	0.985383	0.0990539
SLG1007_DASTool_bins_61.fa	SLG1103.sorted.bam	SLG328B.sorted.bam	0.274816	360819	5560	5002	0.986137	0.984591	0.106834
SLG1007_DASTool_bins_61.fa	SLG1103.sorted.bam	SLG421.sorted.bam	0.293452	442318	6637	4437	0.989969	0.984995	0.130965
SLG1007_DASTool_bins_61.fa	SLG1103.sorted.bam	SLG422.sorted.bam	0.293378	450899	6831	5350	0.988135	0.98485	0.133506
SLG1007_DASTool_bins_61.fa	SLG1103.sorted.bam	SLG423.sorted.bam	0.292441	437838	6598	5582	0.987251	0.98493	0.129639
SLG1007_DASTool_bins_61.fa	SLG1103.sorted.bam	SLG424.sorted.bam	0.199345	176670	2617	2382	0.986517	0.985187	0.0523099
SLG1007_DASTool_bins_61.fa	SLG1103.sorted.bam	SLG441.sorted.bam	0.293991	450400	6849	5595	0.987578	0.984794	0.133358
SLG1007_DASTool_bins_61.fa	SLG1103.sorted.bam	SLG442.sorted.bam	0.450411	237235	163	8	0.999966	0.999313	0.0702425
SLG1007_DASTool_bins_61.fa	SLG1103.sorted.bam	SLG443.sorted.bam	0.292283	437873	6637	5381	0.987711	0.984843	0.129649
SLG1007_DASTool_bins_61.fa	SLG1103.sorted.bam	SLG444.sorted.bam	0.402077	323944	1781	357	0.998898	0.994502	0.095916
SLG1007_DASTool_bins_61.fa	SLG1103.sorted.bam	SLG529.sorted.bam	0.291523	427344	6333	4489	0.989496	0.985181	0.126532
SLG1007_DASTool_bins_61.fa	SLG1103.sorted.bam	SLG593.sorted.bam	0.293896	443901	6766	5843	0.986837	0.984758	0.131434
SLG1007_DASTool_bins_61.fa	SLG1103.sorted.bam	SLG594.sorted.bam	0.157793	60801	643	248	0.995921	0.989425	0.0180025
SLG1007_DASTool_bins_61.fa	SLG1103.sorted.bam	SLG595.sorted.bam	0.293233	420263	6365	5799	0.986201	0.984855	0.124435
SLG1007_DASTool_bins_61.fa	SLG1103.sorted.bam	SLG596.sorted.bam	0.270375	330811	4962	4554	0.986234	0.985	0.0979492
SLG1007_DASTool_bins_61.fa	SLG1103.sorted.bam	SLG613.sorted.bam	0.293719	449556	6871	6483	0.985579	0.984716	0.133108
SLG1007_DASTool_bins_61.fa	SLG1103.sorted.bam	SLG614.sorted.bam	0.231516	253645	3786	3535	0.986063	0.985074	0.0751013
SLG1007_DASTool_bins_61.fa	SLG1103.sorted.bam	SLG615.sorted.bam	0.284851	401749	6115	5792	0.985583	0.984779	0.118953
SLG1007_DASTool_bins_61.fa	SLG1103.sorted.bam	SLG617.sorted.bam	0.280088	398107	6051	5739	0.985584	0.984801	0.117875
SLG1007_DASTool_bins_61.fa	SLG1103.sorted.bam	SLG654.sorted.bam	0.182538	146126	2345	2107	0.985581	0.983952	0.0432662
SLG1007_DASTool_bins_61.fa	SLG1103.sorted.bam	SLG656.sorted.bam	0.15023	47383	711	537	0.988667	0.984995	0.0140295
SLG1007_DASTool_bins_61.fa	SLG1103.sorted.bam	SLG657.sorted.bam	0.246952	259989	3978	3575	0.986249	0.984699	0.0769797
SLG1007_DASTool_bins_61.fa	SLG1103.sorted.bam	SLG658.sorted.bam	0.289809	422067	6347	5339	0.98735	0.984962	0.124969
SLG1007_DASTool_bins_61.fa	SLG1103.sorted.bam	SLG659.sorted.bam	0.485409	285739	437	64	0.999776	0.998471	0.0846039
SLG1007_DASTool_bins_61.fa	SLG1103.sorted.bam	SLG709.sorted.bam	0.286324	395790	5989	5375	0.98642	0.984868	0.117189
SLG1007_DASTool_bins_61.fa	SLG1103.sorted.bam	SLG710.sorted.bam	0.23455	228063	3352	2934	0.987135	0.985302	0.0675268
SLG1007_DASTool_bins_61.fa	SLG1103.sorted.bam	SLG776.sorted.bam	0.199805	184407	3013	2781	0.984919	0.983661	0.0546007
SLG1007_DASTool_bins_61.fa	SLG1103.sorted.bam	SLG777.sorted.bam	0.233845	250214	3777	3498	0.98602	0.984905	0.0740854
SLG1007_DASTool_bins_61.fa	SLG1103.sorted.bam	SLG778.sorted.bam	0.151011	88464	1356	1127	0.98726	0.984672	0.0261931
SLG1007_DASTool_bins_61.fa	SLG1103.sorted.bam	SLG886.sorted.bam	0.210528	159866	2254	1642	0.989729	0.985901	0.0473344
SLG1007_DASTool_bins_61.fa	SLG1103.sorted.bam	SLG888.sorted.bam	0.231414	234398	3585	3103	0.986762	0.984706	0.0694025
SLG1007_DASTool_bins_61.fa	SLG1103.sorted.bam	SLG889.sorted.bam	0.193817	130783	1702	973	0.99256	0.986986	0.0387233
SLG1007_DASTool_bins_61.fa	SLG1103.sorted.bam	SLG937.sorted.bam	0.249203	293270	4510	3897	0.986712	0.984622	0.0868338
SLG1007_DASTool_bins_61.fa	SLG1103.sorted.bam	SLG938.sorted.bam	0.203422	185970	2956	2550	0.986288	0.984105	0.0550635
SLG1007_DASTool_bins_61.fa	SLG1103.sorted.bam	SLG941.sorted.bam	0.242093	262179	3974	3717	0.985823	0.984842	0.0776281
SLG1007_DASTool_bins_61.fa	SLG1103.sorted.bam	SLG942.sorted.bam	0.271927	354531	5262	4955	0.986024	0.985158	0.104972
SLG1007_DASTool_bins_61.fa	SLG1103.sorted.bam	SLG943.sorted.bam	0.221855	226825	3456	3217	0.985817	0.984764	0.0671602
SLG1007_DASTool_bins_61.fa	SLG1103.sorted.bam	SLG944.sorted.bam	0.189202	176299	2681	2465	0.986018	0.984793	0.0522001
SLG1007_DASTool_bins_61.fa	SLG1103.sorted.bam	SLG991.sorted.bam	0.229408	220265	3199	2433	0.988954	0.985477	0.0652179
SLG1007_DASTool_bins_61.fa	SLG1120.sorted.bam	SLG1121.sorted.bam	0.213052	277161	946	169	0.99939	0.996587	0.0820641
SLG1007_DASTool_bins_61.fa	SLG1120.sorted.bam	SLG1132.sorted.bam	0.24502	397185	1485	206	0.999481	0.996261	0.117602
SLG1007_DASTool_bins_61.fa	SLG1120.sorted.bam	SLG1155_554.sorted.bam	0.170062	101876	477	51	0.999499	0.995318	0.0301643
SLG1007_DASTool_bins_61.fa	SLG1120.sorted.bam	SLG1155_555.sorted.bam	0.191507	176545	662	89	0.999496	0.99625	0.0522729
SLG1007_DASTool_bins_61.fa	SLG1120.sorted.bam	SLG1157.sorted.bam	0.162704	131749	574	101	0.999233	0.995643	0.0390093
SLG1007_DASTool_bins_61.fa	SLG1120.sorted.bam	SLG1205.sorted.bam	0.211489	237796	940	128	0.999462	0.996047	0.0704086
SLG1007_DASTool_bins_61.fa	SLG1120.sorted.bam	SLG1206.sorted.bam	0.179797	138652	570	91	0.999344	0.995889	0.0410532
SLG1007_DASTool_bins_61.fa	SLG1120.sorted.bam	SLG1207.sorted.bam	0.209416	258127	927	125	0.999516	0.996409	0.0764284
SLG1007_DASTool_bins_61.fa	SLG1120.sorted.bam	SLG1216.sorted.bam	0.159414	93587	508	104	0.998889	0.994572	0.02771
SLG1007_DASTool_bins_61.fa	SLG1120.sorted.bam	SLG191.sorted.bam	0.256489	622105	1904	357	0.999426	0.996939	0.184198
SLG1007_DASTool_bins_61.fa	SLG1120.sorted.bam	SLG192.sorted.bam	0.24117	407456	1378	174	0.999573	0.996618	0.120643
SLG1007_DASTool_bins_61.fa	SLG1120.sorted.bam	SLG193.sorted.bam	0.263663	744249	2210	249	0.999665	0.997031	0.220363
SLG1007_DASTool_bins_61.fa	SLG1120.sorted.bam	SLG194.sorted.bam	0.261603	755775	2188	436	0.999423	0.997105	0.223776
SLG1007_DASTool_bins_61.fa	SLG1120.sorted.bam	SLG219.sorted.bam	0.261619	771226	2293	378	0.99951	0.997027	0.228351
SLG1007_DASTool_bins_61.fa	SLG1120.sorted.bam	SLG220.sorted.bam	0.262223	726796	2172	387	0.999468	0.997012	0.215196
SLG1007_DASTool_bins_61.fa	SLG1120.sorted.bam	SLG222.sorted.bam	0.248352	536469	1635	314	0.999415	0.996952	0.158842
SLG1007_DASTool_bins_61.fa	SLG1120.sorted.bam	SLG326B.sorted.bam	0.252915	556246	1793	338	0.999392	0.996777	0.164698
SLG1007_DASTool_bins_61.fa	SLG1120.sorted.bam	SLG328B.sorted.bam	0.255319	616335	1866	389	0.999369	0.996972	0.18249
SLG1007_DASTool_bins_61.fa	SLG1120.sorted.bam	SLG421.sorted.bam	0.262692	755478	2089	332	0.999561	0.997235	0.223688
SLG1007_DASTool_bins_61.fa	SLG1120.sorted.bam	SLG422.sorted.bam	0.260959	770287	2204	373	0.999516	0.997139	0.228073
SLG1007_DASTool_bins_61.fa	SLG1120.sorted.bam	SLG423.sorted.bam	0.261497	745459	2147	373	0.9995	0.99712	0.220722
SLG1007_DASTool_bins_61.fa	SLG1120.sorted.bam	SLG424.sorted.bam	0.220617	322210	1106	241	0.999252	0.996567	0.0954026
SLG1007_DASTool_bins_61.fa	SLG1120.sorted.bam	SLG441.sorted.bam	0.261554	769781	2251	402	0.999478	0.997076	0.227923
SLG1007_DASTool_bins_61.fa	SLG1120.sorted.bam	SLG442.sorted.bam	0.264469	176529	1559	431	0.997558	0.991169	0.0522682
SLG1007_DASTool_bins_61.fa	SLG1120.sorted.bam	SLG443.sorted.bam	0.261086	745756	2239	408	0.999453	0.996998	0.22081
SLG1007_DASTool_bins_61.fa	SLG1120.sorted.bam	SLG444.sorted.bam	0.283245	328037	2022	237	0.999278	0.993836	0.0971279
SLG1007_DASTool_bins_61.fa	SLG1120.sorted.bam	SLG529.sorted.bam	0.262824	728606	2095	329	0.999548	0.997125	0.215732
SLG1007_DASTool_bins_61.fa	SLG1120.sorted.bam	SLG593.sorted.bam	0.261388	758892	2262	428	0.999436	0.997019	0.224699
SLG1007_DASTool_bins_61.fa	SLG1120.sorted.bam	SLG594.sorted.bam	0.133353	66874	403	57	0.999148	0.993974	0.0198006
SLG1007_DASTool_bins_61.fa	SLG1120.sorted.bam	SLG595.sorted.bam	0.262587	714243	2102	430	0.999398	0.997057	0.211479
SLG1007_DASTool_bins_61.fa	SLG1120.sorted.bam	SLG596.sorted.bam	0.250456	553133	1622	327	0.999409	0.997068	0.163776
SLG1007_DASTool_bins_61.fa	SLG1120.sorted.bam	SLG613.sorted.bam	0.260877	767964	2290	489	0.999363	0.997018	0.227385
SLG1007_DASTool_bins_61.fa	SLG1120.sorted.bam	SLG614.sorted.bam	0.234987	447444	1325	271	0.999394	0.997039	0.132483
SLG1007_DASTool_bins_61.fa	SLG1120.sorted.bam	SLG615.sorted.bam	0.259009	686316	2042	451	0.999343	0.997025	0.20321
SLG1007_DASTool_bins_61.fa	SLG1120.sorted.bam	SLG617.sorted.bam	0.258989	693641	2018	453	0.999347	0.997091	0.205379
SLG1007_DASTool_bins_61.fa	SLG1120.sorted.bam	SLG654.sorted.bam	0.198126	245161	840	135	0.999449	0.996574	0.0725893
SLG1007_DASTool_bins_61.fa	SLG1120.sorted.bam	SLG656.sorted.bam	0.169536	83368	457	78	0.999064	0.994518	0.0246843
SLG1007_DASTool_bins_61.fa	SLG1120.sorted.bam	SLG657.sorted.bam	0.236324	425827	1352	230	0.99946	0.996825	0.126082
SLG1007_DASTool_bins_61.fa	SLG1120.sorted.bam	SLG658.sorted.bam	0.261401	723420	2120	407	0.999437	0.997069	0.214196
SLG1007_DASTool_bins_61.fa	SLG1120.sorted.bam	SLG659.sorted.bam	0.288084	222511	1809	367	0.998351	0.99187	0.0658829
SLG1007_DASTool_bins_61.fa	SLG1120.sorted.bam	SLG709.sorted.bam	0.258879	668819	1952	382	0.999429	0.997081	0.198029
SLG1007_DASTool_bins_61.fa	SLG1120.sorted.bam	SLG710.sorted.bam	0.228827	373110	1159	212	0.999432	0.996894	0.110473
SLG1007_DASTool_bins_61.fa	SLG1120.sorted.bam	SLG776.sorted.bam	0.21424	322249	1071	178	0.999448	0.996676	0.0954141
SLG1007_DASTool_bins_61.fa	SLG1120.sorted.bam	SLG777.sorted.bam	0.236644	443660	1237	273	0.999385	0.997212	0.131362
SLG1007_DASTool_bins_61.fa	SLG1120.sorted.bam	SLG778.sorted.bam	0.196374	160791	773	199	0.998762	0.995193	0.0476083
SLG1007_DASTool_bins_61.fa	SLG1120.sorted.bam	SLG886.sorted.bam	0.204098	244615	891	124	0.999493	0.996358	0.0724276
SLG1007_DASTool_bins_61.fa	SLG1120.sorted.bam	SLG888.sorted.bam	0.227327	396459	1266	231	0.999417	0.996807	0.117387
SLG1007_DASTool_bins_61.fa	SLG1120.sorted.bam	SLG889.sorted.bam	0.195704	186864	861	116	0.999379	0.995392	0.0553282
SLG1007_DASTool_bins_61.fa	SLG1120.sorted.bam	SLG937.sorted.bam	0.242499	492121	1557	312	0.999366	0.996836	0.145711
SLG1007_DASTool_bins_61.fa	SLG1120.sorted.bam	SLG938.sorted.bam	0.215985	313311	1158	208	0.999336	0.996304	0.0927677
SLG1007_DASTool_bins_61.fa	SLG1120.sorted.bam	SLG941.sorted.bam	0.239165	466339	1430	304	0.999348	0.996934	0.138077
SLG1007_DASTool_bins_61.fa	SLG1120.sorted.bam	SLG942.sorted.bam	0.25305	610160	1785	367	0.999399	0.997075	0.180661
SLG1007_DASTool_bins_61.fa	SLG1120.sorted.bam	SLG943.sorted.bam	0.225112	400127	1238	237	0.999408	0.996906	0.118473
SLG1007_DASTool_bins_61.fa	SLG1120.sorted.bam	SLG944.sorted.bam	0.21524	325134	1104	207	0.999363	0.996604	0.0962683
SLG1007_DASTool_bins_61.fa	SLG1120.sorted.bam	SLG991.sorted.bam	0.227733	356961	1099	148	0.999585	0.996921	0.105692
SLG1007_DASTool_bins_61.fa	SLG1121.sorted.bam	SLG1132.sorted.bam	0.270008	502458	620	24	0.999952	0.998766	0.148772
SLG1007_DASTool_bins_61.fa	SLG1121.sorted.bam	SLG1155_554.sorted.bam	0.158661	116202	328	43	0.99963	0.997177	0.034406
SLG1007_DASTool_bins_61.fa	SLG1121.sorted.bam	SLG1155_555.sorted.bam	0.1969	225919	286	21	0.999907	0.998734	0.066892
SLG1007_DASTool_bins_61.fa	SLG1121.sorted.bam	SLG1157.sorted.bam	0.163103	167069	327	59	0.999647	0.998043	0.0494672
SLG1007_DASTool_bins_61.fa	SLG1121.sorted.bam	SLG1205.sorted.bam	0.217519	294671	497	26	0.999912	0.998313	0.0872486
SLG1007_DASTool_bins_61.fa	SLG1121.sorted.bam	SLG1206.sorted.bam	0.170156	170743	309	30	0.999824	0.99819	0.050555
SLG1007_DASTool_bins_61.fa	SLG1121.sorted.bam	SLG1207.sorted.bam	0.222039	327694	359	15	0.999954	0.998904	0.0970263
SLG1007_DASTool_bins_61.fa	SLG1121.sorted.bam	SLG1216.sorted.bam	0.15159	118217	425	88	0.999256	0.996405	0.0350027
SLG1007_DASTool_bins_61.fa	SLG1121.sorted.bam	SLG191.sorted.bam	0.310352	822022	422	17	0.999979	0.999487	0.243391
SLG1007_DASTool_bins_61.fa	SLG1121.sorted.bam	SLG192.sorted.bam	0.275788	526606	562	28	0.999947	0.998933	0.155922
SLG1007_DASTool_bins_61.fa	SLG1121.sorted.bam	SLG193.sorted.bam	0.321902	983124	486	22	0.999978	0.999506	0.291091
SLG1007_DASTool_bins_61.fa	SLG1121.sorted.bam	SLG194.sorted.bam	0.32237	1005771	459	14	0.999986	0.999544	0.297797
SLG1007_DASTool_bins_61.fa	SLG1121.sorted.bam	SLG219.sorted.bam	0.321239	1023458	444	10	0.99999	0.999566	0.303034
SLG1007_DASTool_bins_61.fa	SLG1121.sorted.bam	SLG220.sorted.bam	0.321419	966784	484	11	0.999989	0.999499	0.286253
SLG1007_DASTool_bins_61.fa	SLG1121.sorted.bam	SLG222.sorted.bam	0.300426	713959	398	8	0.999989	0.999443	0.211395
SLG1007_DASTool_bins_61.fa	SLG1121.sorted.bam	SLG326B.sorted.bam	0.304447	736869	546	21	0.999972	0.999259	0.218178
SLG1007_DASTool_bins_61.fa	SLG1121.sorted.bam	SLG328B.sorted.bam	0.310686	817241	469	22	0.999973	0.999426	0.241975
SLG1007_DASTool_bins_61.fa	SLG1121.sorted.bam	SLG421.sorted.bam	0.321999	1000770	442	15	0.999985	0.999558	0.296316
SLG1007_DASTool_bins_61.fa	SLG1121.sorted.bam	SLG422.sorted.bam	0.321124	1024783	375	11	0.999989	0.999634	0.303426
SLG1007_DASTool_bins_61.fa	SLG1121.sorted.bam	SLG423.sorted.bam	0.322572	994363	404	8	0.999992	0.999594	0.294419
SLG1007_DASTool_bins_61.fa	SLG1121.sorted.bam	SLG424.sorted.bam	0.246527	407371	371	43	0.999894	0.999089	0.120618
SLG1007_DASTool_bins_61.fa	SLG1121.sorted.bam	SLG441.sorted.bam	0.321599	1022663	442	15	0.999985	0.999568	0.302798
SLG1007_DASTool_bins_61.fa	SLG1121.sorted.bam	SLG442.sorted.bam	0.191177	135403	2005	1420	0.989513	0.985192	0.0400912
SLG1007_DASTool_bins_61.fa	SLG1121.sorted.bam	SLG443.sorted.bam	0.32185	992244	483	11	0.999989	0.999513	0.293792
SLG1007_DASTool_bins_61.fa	SLG1121.sorted.bam	SLG444.sorted.bam	0.239034	330477	1943	512	0.998451	0.994121	0.0978503
SLG1007_DASTool_bins_61.fa	SLG1121.sorted.bam	SLG529.sorted.bam	0.319911	960340	484	13	0.999986	0.999496	0.284345
SLG1007_DASTool_bins_61.fa	SLG1121.sorted.bam	SLG593.sorted.bam	0.32233	1010002	459	18	0.999982	0.999546	0.29905
SLG1007_DASTool_bins_61.fa	SLG1121.sorted.bam	SLG594.sorted.bam	0.126475	70973	389	114	0.998394	0.994519	0.0210143
SLG1007_DASTool_bins_61.fa	SLG1121.sorted.bam	SLG595.sorted.bam	0.319792	945843	429	18	0.999981	0.999546	0.280053
SLG1007_DASTool_bins_61.fa	SLG1121.sorted.bam	SLG596.sorted.bam	0.300272	731256	362	13	0.999982	0.999505	0.216516
SLG1007_DASTool_bins_61.fa	SLG1121.sorted.bam	SLG613.sorted.bam	0.321428	1021749	425	19	0.999981	0.999584	0.302528
SLG1007_DASTool_bins_61.fa	SLG1121.sorted.bam	SLG614.sorted.bam	0.283637	593939	356	27	0.999955	0.999401	0.175858
SLG1007_DASTool_bins_61.fa	SLG1121.sorted.bam	SLG615.sorted.bam	0.318312	916495	460	27	0.999971	0.999498	0.271363
SLG1007_DASTool_bins_61.fa	SLG1121.sorted.bam	SLG617.sorted.bam	0.318352	919291	468	33	0.999964	0.999491	0.272191
SLG1007_DASTool_bins_61.fa	SLG1121.sorted.bam	SLG654.sorted.bam	0.229439	331663	317	22	0.999934	0.999044	0.0982015
SLG1007_DASTool_bins_61.fa	SLG1121.sorted.bam	SLG656.sorted.bam	0.138069	95480	247	43	0.99955	0.997413	0.0282705
SLG1007_DASTool_bins_61.fa	SLG1121.sorted.bam	SLG657.sorted.bam	0.27719	559372	451	24	0.999957	0.999194	0.165623
SLG1007_DASTool_bins_61.fa	SLG1121.sorted.bam	SLG658.sorted.bam	0.320065	959656	435	8	0.999992	0.999547	0.284143
SLG1007_DASTool_bins_61.fa	SLG1121.sorted.bam	SLG659.sorted.bam	0.199187	181588	2154	1126	0.993799	0.988138	0.0537661
SLG1007_DASTool_bins_61.fa	SLG1121.sorted.bam	SLG709.sorted.bam	0.316588	895809	380	16	0.999982	0.999576	0.265238
SLG1007_DASTool_bins_61.fa	SLG1121.sorted.bam	SLG710.sorted.bam	0.267069	490183	417	20	0.999959	0.999149	0.145137
SLG1007_DASTool_bins_61.fa	SLG1121.sorted.bam	SLG776.sorted.bam	0.253156	430994	379	11	0.999974	0.999121	0.127612
SLG1007_DASTool_bins_61.fa	SLG1121.sorted.bam	SLG777.sorted.bam	0.281404	587097	316	11	0.999981	0.999462	0.173832
SLG1007_DASTool_bins_61.fa	SLG1121.sorted.bam	SLG778.sorted.bam	0.184102	194239	432	69	0.999645	0.997776	0.0575119
SLG1007_DASTool_bins_61.fa	SLG1121.sorted.bam	SLG886.sorted.bam	0.223165	310566	484	38	0.999878	0.998442	0.0919549
SLG1007_DASTool_bins_61.fa	SLG1121.sorted.bam	SLG888.sorted.bam	0.272935	529563	333	18	0.999966	0.999371	0.156797
SLG1007_DASTool_bins_61.fa	SLG1121.sorted.bam	SLG889.sorted.bam	0.194269	227058	421	38	0.999833	0.998146	0.0672292
SLG1007_DASTool_bins_61.fa	SLG1121.sorted.bam	SLG937.sorted.bam	0.291431	656720	357	18	0.999973	0.999456	0.194447
SLG1007_DASTool_bins_61.fa	SLG1121.sorted.bam	SLG938.sorted.bam	0.250287	413652	388	15	0.999964	0.999062	0.122477
SLG1007_DASTool_bins_61.fa	SLG1121.sorted.bam	SLG941.sorted.bam	0.285186	618238	379	23	0.999963	0.999387	0.183053
SLG1007_DASTool_bins_61.fa	SLG1121.sorted.bam	SLG942.sorted.bam	0.306844	810916	378	19	0.999977	0.999534	0.240103
SLG1007_DASTool_bins_61.fa	SLG1121.sorted.bam	SLG943.sorted.bam	0.269925	534102	350	25	0.999953	0.999345	0.158141
SLG1007_DASTool_bins_61.fa	SLG1121.sorted.bam	SLG944.sorted.bam	0.246184	429408	360	26	0.999939	0.999162	0.127143
SLG1007_DASTool_bins_61.fa	SLG1121.sorted.bam	SLG991.sorted.bam	0.258536	469831	373	25	0.999947	0.999206	0.139111
SLG1007_DASTool_bins_61.fa	SLG1132.sorted.bam	SLG1155_554.sorted.bam	0.143578	160335	453	26	0.999838	0.997175	0.0474733
SLG1007_DASTool_bins_61.fa	SLG1132.sorted.bam	SLG1155_555.sorted.bam	0.209222	317632	647	32	0.999899	0.997963	0.0940471
SLG1007_DASTool_bins_61.fa	SLG1132.sorted.bam	SLG1157.sorted.bam	0.166122	234400	579	54	0.99977	0.99753	0.0694031
SLG1007_DASTool_bins_61.fa	SLG1132.sorted.bam	SLG1205.sorted.bam	0.248297	421621	695	34	0.999919	0.998352	0.124837
SLG1007_DASTool_bins_61.fa	SLG1132.sorted.bam	SLG1206.sorted.bam	0.173959	243393	474	26	0.999893	0.998053	0.0720658
SLG1007_DASTool_bins_61.fa	SLG1132.sorted.bam	SLG1207.sorted.bam	0.260827	471334	768	25	0.999947	0.998371	0.139556
SLG1007_DASTool_bins_61.fa	SLG1132.sorted.bam	SLG1216.sorted.bam	0.140477	159708	581	128	0.999199	0.996362	0.0472877
SLG1007_DASTool_bins_61.fa	SLG1132.sorted.bam	SLG191.sorted.bam	0.429387	1185653	763	48	0.99996	0.999356	0.351058
SLG1007_DASTool_bins_61.fa	SLG1132.sorted.bam	SLG192.sorted.bam	0.342541	744361	697	36	0.999952	0.999064	0.220397
SLG1007_DASTool_bins_61.fa	SLG1132.sorted.bam	SLG193.sorted.bam	0.463448	1431572	1000	35	0.999976	0.999301	0.423872
SLG1007_DASTool_bins_61.fa	SLG1132.sorted.bam	SLG194.sorted.bam	0.466694	1465962	915	50	0.999966	0.999376	0.434054
SLG1007_DASTool_bins_61.fa	SLG1132.sorted.bam	SLG219.sorted.bam	0.467473	1493739	939	44	0.999971	0.999371	0.442278
SLG1007_DASTool_bins_61.fa	SLG1132.sorted.bam	SLG220.sorted.bam	0.463054	1410925	855	25	0.999982	0.999394	0.417758
SLG1007_DASTool_bins_61.fa	SLG1132.sorted.bam	SLG222.sorted.bam	0.407815	1034050	827	49	0.999953	0.9992	0.30617
SLG1007_DASTool_bins_61.fa	SLG1132.sorted.bam	SLG326B.sorted.bam	0.411001	1059290	678	47	0.999956	0.99936	0.313643
SLG1007_DASTool_bins_61.fa	SLG1132.sorted.bam	SLG328B.sorted.bam	0.437377	1194630	803	42	0.999965	0.999328	0.353716
SLG1007_DASTool_bins_61.fa	SLG1132.sorted.bam	SLG421.sorted.bam	0.466788	1460955	899	40	0.999973	0.999385	0.432572
SLG1007_DASTool_bins_61.fa	SLG1132.sorted.bam	SLG422.sorted.bam	0.467056	1494614	997	47	0.999969	0.999333	0.442538
SLG1007_DASTool_bins_61.fa	SLG1132.sorted.bam	SLG423.sorted.bam	0.464314	1444513	998	52	0.999964	0.999309	0.427703
SLG1007_DASTool_bins_61.fa	SLG1132.sorted.bam	SLG424.sorted.bam	0.300278	591561	601	43	0.999927	0.998984	0.175154
SLG1007_DASTool_bins_61.fa	SLG1132.sorted.bam	SLG441.sorted.bam	0.467254	1491041	987	60	0.99996	0.999338	0.44148
SLG1007_DASTool_bins_61.fa	SLG1132.sorted.bam	SLG442.sorted.bam	0.222502	199813	2710	1488	0.992553	0.986437	0.0591623
SLG1007_DASTool_bins_61.fa	SLG1132.sorted.bam	SLG443.sorted.bam	0.464893	1445255	833	47	0.999967	0.999424	0.427923
SLG1007_DASTool_bins_61.fa	SLG1132.sorted.bam	SLG444.sorted.bam	0.293223	484620	2701	573	0.998818	0.994427	0.14349
SLG1007_DASTool_bins_61.fa	SLG1132.sorted.bam	SLG529.sorted.bam	0.461614	1402857	856	36	0.999974	0.99939	0.415369
SLG1007_DASTool_bins_61.fa	SLG1132.sorted.bam	SLG593.sorted.bam	0.466576	1471002	996	49	0.999967	0.999323	0.435546
SLG1007_DASTool_bins_61.fa	SLG1132.sorted.bam	SLG594.sorted.bam	0.112003	95942	504	79	0.999177	0.994747	0.0284073
SLG1007_DASTool_bins_61.fa	SLG1132.sorted.bam	SLG595.sorted.bam	0.458161	1375886	956	61	0.999956	0.999305	0.407384
SLG1007_DASTool_bins_61.fa	SLG1132.sorted.bam	SLG596.sorted.bam	0.409558	1058343	820	38	0.999964	0.999225	0.313363
SLG1007_DASTool_bins_61.fa	SLG1132.sorted.bam	SLG613.sorted.bam	0.467591	1491350	983	63	0.999958	0.999341	0.441571
SLG1007_DASTool_bins_61.fa	SLG1132.sorted.bam	SLG614.sorted.bam	0.367692	854349	742	42	0.999951	0.999132	0.252963
SLG1007_DASTool_bins_61.fa	SLG1132.sorted.bam	SLG615.sorted.bam	0.45194	1329588	828	48	0.999964	0.999377	0.393675
SLG1007_DASTool_bins_61.fa	SLG1132.sorted.bam	SLG617.sorted.bam	0.452549	1334837	840	57	0.999957	0.999371	0.395229
SLG1007_DASTool_bins_61.fa	SLG1132.sorted.bam	SLG654.sorted.bam	0.258466	465330	492	16	0.999966	0.998943	0.137779
SLG1007_DASTool_bins_61.fa	SLG1132.sorted.bam	SLG656.sorted.bam	0.129611	132902	353	59	0.999556	0.997344	0.0393507
SLG1007_DASTool_bins_61.fa	SLG1132.sorted.bam	SLG657.sorted.bam	0.354627	801514	681	36	0.999955	0.99915	0.237319
SLG1007_DASTool_bins_61.fa	SLG1132.sorted.bam	SLG658.sorted.bam	0.45936	1395053	970	43	0.999969	0.999305	0.413059
SLG1007_DASTool_bins_61.fa	SLG1132.sorted.bam	SLG659.sorted.bam	0.240559	261190	3083	1239	0.995256	0.988196	0.0773353
SLG1007_DASTool_bins_61.fa	SLG1132.sorted.bam	SLG709.sorted.bam	0.447067	1296661	882	56	0.999957	0.99932	0.383926
SLG1007_DASTool_bins_61.fa	SLG1132.sorted.bam	SLG710.sorted.bam	0.331957	703694	698	42	0.99994	0.999008	0.208355
SLG1007_DASTool_bins_61.fa	SLG1132.sorted.bam	SLG776.sorted.bam	0.305269	609580	584	39	0.999936	0.999042	0.180489
SLG1007_DASTool_bins_61.fa	SLG1132.sorted.bam	SLG777.sorted.bam	0.36592	846398	758	39	0.999954	0.999104	0.250608
SLG1007_DASTool_bins_61.fa	SLG1132.sorted.bam	SLG778.sorted.bam	0.191521	273929	479	38	0.999861	0.998251	0.0811071
SLG1007_DASTool_bins_61.fa	SLG1132.sorted.bam	SLG886.sorted.bam	0.247005	435181	571	30	0.999931	0.998688	0.128852
SLG1007_DASTool_bins_61.fa	SLG1132.sorted.bam	SLG888.sorted.bam	0.344981	758164	651	31	0.999959	0.999141	0.224483
SLG1007_DASTool_bins_61.fa	SLG1132.sorted.bam	SLG889.sorted.bam	0.205508	323639	615	42	0.99987	0.9981	0.0958257
SLG1007_DASTool_bins_61.fa	SLG1132.sorted.bam	SLG937.sorted.bam	0.388022	949041	769	49	0.999948	0.99919	0.281
SLG1007_DASTool_bins_61.fa	SLG1132.sorted.bam	SLG938.sorted.bam	0.298096	587511	674	41	0.99993	0.998853	0.173955
SLG1007_DASTool_bins_61.fa	SLG1132.sorted.bam	SLG941.sorted.bam	0.379476	899782	745	44	0.999951	0.999172	0.266415
SLG1007_DASTool_bins_61.fa	SLG1132.sorted.bam	SLG942.sorted.bam	0.43035	1183153	857	44	0.999963	0.999276	0.350318
SLG1007_DASTool_bins_61.fa	SLG1132.sorted.bam	SLG943.sorted.bam	0.346375	770421	694	38	0.999951	0.999099	0.228113
SLG1007_DASTool_bins_61.fa	SLG1132.sorted.bam	SLG944.sorted.bam	0.30891	627363	694	23	0.999963	0.998894	0.185755
SLG1007_DASTool_bins_61.fa	SLG1132.sorted.bam	SLG991.sorted.bam	0.318449	668744	757	44	0.999934	0.998868	0.198007
SLG1007_DASTool_bins_61.fa	SLG1155_554.sorted.bam	SLG1155_555.sorted.bam	0.200282	82594	295	16	0.999806	0.996428	0.0244551
SLG1007_DASTool_bins_61.fa	SLG1155_554.sorted.bam	SLG1157.sorted.bam	0.180933	64420	268	39	0.999395	0.99584	0.019074
SLG1007_DASTool_bins_61.fa	SLG1155_554.sorted.bam	SLG1205.sorted.bam	0.172189	100141	359	18	0.99982	0.996415	0.0296506
SLG1007_DASTool_bins_61.fa	SLG1155_554.sorted.bam	SLG1206.sorted.bam	0.200627	68482	260	36	0.999474	0.996203	0.0202767
SLG1007_DASTool_bins_61.fa	SLG1155_554.sorted.bam	SLG1207.sorted.bam	0.152026	109435	341	38	0.999653	0.996884	0.0324024
SLG1007_DASTool_bins_61.fa	SLG1155_554.sorted.bam	SLG1216.sorted.bam	0.19787	49241	337	68	0.998619	0.993156	0.0145797
SLG1007_DASTool_bins_61.fa	SLG1155_554.sorted.bam	SLG191.sorted.bam	0.122539	242106	421	48	0.999802	0.998261	0.0716847
SLG1007_DASTool_bins_61.fa	SLG1155_554.sorted.bam	SLG192.sorted.bam	0.141661	163336	410	31	0.99981	0.99749	0.0483619
SLG1007_DASTool_bins_61.fa	SLG1155_554.sorted.bam	SLG193.sorted.bam	0.115699	284597	454	38	0.999866	0.998405	0.0842658
SLG1007_DASTool_bins_61.fa	SLG1155_554.sorted.bam	SLG194.sorted.bam	0.114354	290598	412	31	0.999893	0.998582	0.0860426
SLG1007_DASTool_bins_61.fa	SLG1155_554.sorted.bam	SLG219.sorted.bam	0.113087	295688	457	33	0.999888	0.998454	0.0875497
SLG1007_DASTool_bins_61.fa	SLG1155_554.sorted.bam	SLG220.sorted.bam	0.116215	278859	436	39	0.99986	0.998436	0.0825669
SLG1007_DASTool_bins_61.fa	SLG1155_554.sorted.bam	SLG222.sorted.bam	0.127307	214763	370	32	0.999851	0.998277	0.0635888
SLG1007_DASTool_bins_61.fa	SLG1155_554.sorted.bam	SLG326B.sorted.bam	0.125724	218880	435	26	0.999881	0.998013	0.0648078
SLG1007_DASTool_bins_61.fa	SLG1155_554.sorted.bam	SLG328B.sorted.bam	0.123869	241512	475	55	0.999772	0.998033	0.0715089
SLG1007_DASTool_bins_61.fa	SLG1155_554.sorted.bam	SLG421.sorted.bam	0.114376	289580	437	36	0.999876	0.998491	0.0857412
SLG1007_DASTool_bins_61.fa	SLG1155_554.sorted.bam	SLG422.sorted.bam	0.112772	295379	420	27	0.999909	0.998578	0.0874582
SLG1007_DASTool_bins_61.fa	SLG1155_554.sorted.bam	SLG423.sorted.bam	0.115208	287644	447	38	0.999868	0.998446	0.085168
SLG1007_DASTool_bins_61.fa	SLG1155_554.sorted.bam	SLG424.sorted.bam	0.147091	131261	321	28	0.999787	0.997554	0.0388648
SLG1007_DASTool_bins_61.fa	SLG1155_554.sorted.bam	SLG441.sorted.bam	0.11303	295098	429	36	0.999878	0.998546	0.087375
SLG1007_DASTool_bins_61.fa	SLG1155_554.sorted.bam	SLG442.sorted.bam	0.190094	49739	694	356	0.992843	0.986047	0.0147271
SLG1007_DASTool_bins_61.fa	SLG1155_554.sorted.bam	SLG443.sorted.bam	0.114657	287448	465	44	0.999847	0.998382	0.08511
SLG1007_DASTool_bins_61.fa	SLG1155_554.sorted.bam	SLG444.sorted.bam	0.168314	117335	756	141	0.998798	0.993557	0.0347415
SLG1007_DASTool_bins_61.fa	SLG1155_554.sorted.bam	SLG529.sorted.bam	0.115977	279773	400	31	0.999889	0.99857	0.0828375
SLG1007_DASTool_bins_61.fa	SLG1155_554.sorted.bam	SLG593.sorted.bam	0.11352	290472	493	41	0.999859	0.998303	0.0860053
SLG1007_DASTool_bins_61.fa	SLG1155_554.sorted.bam	SLG594.sorted.bam	0.199126	32752	258	26	0.999206	0.992123	0.00969748
SLG1007_DASTool_bins_61.fa	SLG1155_554.sorted.bam	SLG595.sorted.bam	0.116575	273927	429	48	0.999825	0.998434	0.0811066
SLG1007_DASTool_bins_61.fa	SLG1155_554.sorted.bam	SLG596.sorted.bam	0.127639	218426	366	32	0.999853	0.998324	0.0646734
SLG1007_DASTool_bins_61.fa	SLG1155_554.sorted.bam	SLG613.sorted.bam	0.113023	294909	479	42	0.999858	0.998376	0.0873191
SLG1007_DASTool_bins_61.fa	SLG1155_554.sorted.bam	SLG614.sorted.bam	0.134509	182179	402	50	0.999726	0.997793	0.0539411
SLG1007_DASTool_bins_61.fa	SLG1155_554.sorted.bam	SLG615.sorted.bam	0.11737	266571	457	42	0.999842	0.998286	0.0789285
SLG1007_DASTool_bins_61.fa	SLG1155_554.sorted.bam	SLG617.sorted.bam	0.117787	268197	359	23	0.999914	0.998661	0.07941
SLG1007_DASTool_bins_61.fa	SLG1155_554.sorted.bam	SLG654.sorted.bam	0.157783	106810	309	22	0.999794	0.997107	0.0316252
SLG1007_DASTool_bins_61.fa	SLG1155_554.sorted.bam	SLG656.sorted.bam	0.208231	43843	252	27	0.999384	0.994252	0.0129814
SLG1007_DASTool_bins_61.fa	SLG1155_554.sorted.bam	SLG657.sorted.bam	0.137203	168740	396	31	0.999816	0.997653	0.0499619
SLG1007_DASTool_bins_61.fa	SLG1155_554.sorted.bam	SLG658.sorted.bam	0.116749	278648	400	35	0.999874	0.998564	0.0825044
SLG1007_DASTool_bins_61.fa	SLG1155_554.sorted.bam	SLG659.sorted.bam	0.165936	64440	709	259	0.995981	0.988998	0.0190799
SLG1007_DASTool_bins_61.fa	SLG1155_554.sorted.bam	SLG709.sorted.bam	0.120213	262669	428	42	0.99984	0.998371	0.0777732
SLG1007_DASTool_bins_61.fa	SLG1155_554.sorted.bam	SLG710.sorted.bam	0.143706	155068	370	25	0.999839	0.997614	0.0459138
SLG1007_DASTool_bins_61.fa	SLG1155_554.sorted.bam	SLG776.sorted.bam	0.153252	139712	357	31	0.999778	0.997445	0.0413671
SLG1007_DASTool_bins_61.fa	SLG1155_554.sorted.bam	SLG777.sorted.bam	0.135941	184130	367	29	0.999843	0.998007	0.0545187
SLG1007_DASTool_bins_61.fa	SLG1155_554.sorted.bam	SLG778.sorted.bam	0.192582	69453	364	36	0.999482	0.994759	0.0205642
SLG1007_DASTool_bins_61.fa	SLG1155_554.sorted.bam	SLG886.sorted.bam	0.163708	107313	358	21	0.999804	0.996664	0.0317741
SLG1007_DASTool_bins_61.fa	SLG1155_554.sorted.bam	SLG888.sorted.bam	0.137317	162166	403	29	0.999821	0.997515	0.0480154
SLG1007_DASTool_bins_61.fa	SLG1155_554.sorted.bam	SLG889.sorted.bam	0.171081	81252	332	44	0.999458	0.995914	0.0240578
SLG1007_DASTool_bins_61.fa	SLG1155_554.sorted.bam	SLG937.sorted.bam	0.130589	200489	368	27	0.999865	0.998164	0.0593624
SLG1007_DASTool_bins_61.fa	SLG1155_554.sorted.bam	SLG938.sorted.bam	0.152251	129059	340	22	0.99983	0.997366	0.0382128
SLG1007_DASTool_bins_61.fa	SLG1155_554.sorted.bam	SLG941.sorted.bam	0.133349	188960	399	55	0.999709	0.997888	0.0559488
SLG1007_DASTool_bins_61.fa	SLG1155_554.sorted.bam	SLG942.sorted.bam	0.123606	243627	359	36	0.999852	0.998526	0.0721351
SLG1007_DASTool_bins_61.fa	SLG1155_554.sorted.bam	SLG943.sorted.bam	0.131982	164680	361	41	0.999751	0.997808	0.0487598
SLG1007_DASTool_bins_61.fa	SLG1155_554.sorted.bam	SLG944.sorted.bam	0.143589	140597	339	50	0.999644	0.997589	0.0416291
SLG1007_DASTool_bins_61.fa	SLG1155_554.sorted.bam	SLG991.sorted.bam	0.141227	146143	326	27	0.999815	0.997769	0.0432712
SLG1007_DASTool_bins_61.fa	SLG1155_555.sorted.bam	SLG1157.sorted.bam	0.174065	113772	280	29	0.999745	0.997539	0.0336865
SLG1007_DASTool_bins_61.fa	SLG1155_555.sorted.bam	SLG1205.sorted.bam	0.203572	192221	475	24	0.999875	0.997529	0.0569144
SLG1007_DASTool_bins_61.fa	SLG1155_555.sorted.bam	SLG1206.sorted.bam	0.199053	121551	292	17	0.99986	0.997598	0.0359898
SLG1007_DASTool_bins_61.fa	SLG1155_555.sorted.bam	SLG1207.sorted.bam	0.193867	212155	359	17	0.99992	0.998308	0.0628166
SLG1007_DASTool_bins_61.fa	SLG1155_555.sorted.bam	SLG1216.sorted.bam	0.174211	80397	340	55	0.999316	0.995771	0.0238046
SLG1007_DASTool_bins_61.fa	SLG1155_555.sorted.bam	SLG191.sorted.bam	0.210702	506415	523	26	0.999949	0.998967	0.149944
SLG1007_DASTool_bins_61.fa	SLG1155_555.sorted.bam	SLG192.sorted.bam	0.210377	331103	549	26	0.999921	0.998342	0.0980357
SLG1007_DASTool_bins_61.fa	SLG1155_555.sorted.bam	SLG193.sorted.bam	0.210825	605123	579	28	0.999954	0.999043	0.17917
SLG1007_DASTool_bins_61.fa	SLG1155_555.sorted.bam	SLG194.sorted.bam	0.21052	618654	549	24	0.999961	0.999113	0.183176
SLG1007_DASTool_bins_61.fa	SLG1155_555.sorted.bam	SLG219.sorted.bam	0.209005	628916	566	30	0.999952	0.9991	0.186215
SLG1007_DASTool_bins_61.fa	SLG1155_555.sorted.bam	SLG220.sorted.bam	0.21038	591857	567	24	0.999959	0.999042	0.175242
SLG1007_DASTool_bins_61.fa	SLG1155_555.sorted.bam	SLG222.sorted.bam	0.213197	448865	486	15	0.999967	0.998917	0.132904
SLG1007_DASTool_bins_61.fa	SLG1155_555.sorted.bam	SLG326B.sorted.bam	0.209316	453828	596	25	0.999945	0.998687	0.134373
SLG1007_DASTool_bins_61.fa	SLG1155_555.sorted.bam	SLG328B.sorted.bam	0.2129	508215	603	38	0.999925	0.998813	0.150476
SLG1007_DASTool_bins_61.fa	SLG1155_555.sorted.bam	SLG421.sorted.bam	0.210172	615787	525	21	0.999966	0.999147	0.182327
SLG1007_DASTool_bins_61.fa	SLG1155_555.sorted.bam	SLG422.sorted.bam	0.208854	629389	506	28	0.999956	0.999196	0.186355
SLG1007_DASTool_bins_61.fa	SLG1155_555.sorted.bam	SLG423.sorted.bam	0.210094	609189	520	23	0.999962	0.999146	0.180374
SLG1007_DASTool_bins_61.fa	SLG1155_555.sorted.bam	SLG424.sorted.bam	0.205947	266709	362	16	0.99994	0.998643	0.0789694
SLG1007_DASTool_bins_61.fa	SLG1155_555.sorted.bam	SLG441.sorted.bam	0.209095	628132	561	33	0.999947	0.999107	0.185982
SLG1007_DASTool_bins_61.fa	SLG1155_555.sorted.bam	SLG442.sorted.bam	0.182093	85454	1364	901	0.989456	0.984038	0.0253019
SLG1007_DASTool_bins_61.fa	SLG1155_555.sorted.bam	SLG443.sorted.bam	0.210158	609374	598	26	0.999957	0.999019	0.180428
SLG1007_DASTool_bins_61.fa	SLG1155_555.sorted.bam	SLG444.sorted.bam	0.20454	210444	1361	288	0.998631	0.993533	0.06231
SLG1007_DASTool_bins_61.fa	SLG1155_555.sorted.bam	SLG529.sorted.bam	0.211282	591972	557	22	0.999963	0.999059	0.175276
SLG1007_DASTool_bins_61.fa	SLG1155_555.sorted.bam	SLG593.sorted.bam	0.20966	619321	586	37	0.99994	0.999054	0.183374
SLG1007_DASTool_bins_61.fa	SLG1155_555.sorted.bam	SLG594.sorted.bam	0.166095	51527	304	81	0.998428	0.9941	0.0152565
SLG1007_DASTool_bins_61.fa	SLG1155_555.sorted.bam	SLG595.sorted.bam	0.211235	583073	507	30	0.999949	0.99913	0.172641
SLG1007_DASTool_bins_61.fa	SLG1155_555.sorted.bam	SLG596.sorted.bam	0.209721	453770	459	22	0.999952	0.998988	0.134356
SLG1007_DASTool_bins_61.fa	SLG1155_555.sorted.bam	SLG613.sorted.bam	0.209169	628204	568	35	0.999944	0.999096	0.186004
SLG1007_DASTool_bins_61.fa	SLG1155_555.sorted.bam	SLG614.sorted.bam	0.209406	369709	377	11	0.99997	0.99898	0.109466
SLG1007_DASTool_bins_61.fa	SLG1155_555.sorted.bam	SLG615.sorted.bam	0.210749	562099	542	36	0.999936	0.999036	0.166431
SLG1007_DASTool_bins_61.fa	SLG1155_555.sorted.bam	SLG617.sorted.bam	0.210756	563700	535	20	0.999965	0.999051	0.166905
SLG1007_DASTool_bins_61.fa	SLG1155_555.sorted.bam	SLG654.sorted.bam	0.195791	210043	359	18	0.999914	0.998291	0.0621913
SLG1007_DASTool_bins_61.fa	SLG1155_555.sorted.bam	SLG656.sorted.bam	0.168654	71368	262	17	0.999762	0.996329	0.0211312
SLG1007_DASTool_bins_61.fa	SLG1155_555.sorted.bam	SLG657.sorted.bam	0.208269	346624	502	15	0.999957	0.998552	0.102631
SLG1007_DASTool_bins_61.fa	SLG1155_555.sorted.bam	SLG658.sorted.bam	0.210372	588192	496	23	0.999961	0.999157	0.174157
SLG1007_DASTool_bins_61.fa	SLG1155_555.sorted.bam	SLG659.sorted.bam	0.171558	113096	1356	669	0.994085	0.98801	0.0334864
SLG1007_DASTool_bins_61.fa	SLG1155_555.sorted.bam	SLG709.sorted.bam	0.21091	551474	486	24	0.999956	0.999119	0.163285
SLG1007_DASTool_bins_61.fa	SLG1155_555.sorted.bam	SLG710.sorted.bam	0.203708	305045	467	20	0.999934	0.998469	0.0903202
SLG1007_DASTool_bins_61.fa	SLG1155_555.sorted.bam	SLG776.sorted.bam	0.202441	274843	414	19	0.999931	0.998494	0.0813778
SLG1007_DASTool_bins_61.fa	SLG1155_555.sorted.bam	SLG777.sorted.bam	0.21019	372112	356	9	0.999976	0.999043	0.110178
SLG1007_DASTool_bins_61.fa	SLG1155_555.sorted.bam	SLG778.sorted.bam	0.189715	129636	378	25	0.999807	0.997084	0.0383837
SLG1007_DASTool_bins_61.fa	SLG1155_555.sorted.bam	SLG886.sorted.bam	0.196378	198634	451	30	0.999849	0.997729	0.0588132
SLG1007_DASTool_bins_61.fa	SLG1155_555.sorted.bam	SLG888.sorted.bam	0.20061	326491	393	25	0.999923	0.998796	0.0966701
SLG1007_DASTool_bins_61.fa	SLG1155_555.sorted.bam	SLG889.sorted.bam	0.177707	149788	430	46	0.999693	0.997129	0.0443505
SLG1007_DASTool_bins_61.fa	SLG1155_555.sorted.bam	SLG937.sorted.bam	0.20903	409630	428	19	0.999954	0.998955	0.121287
SLG1007_DASTool_bins_61.fa	SLG1155_555.sorted.bam	SLG938.sorted.bam	0.203859	263509	393	18	0.999932	0.998509	0.0780219
SLG1007_DASTool_bins_61.fa	SLG1155_555.sorted.bam	SLG941.sorted.bam	0.211542	392448	487	21	0.999946	0.998759	0.116199
SLG1007_DASTool_bins_61.fa	SLG1155_555.sorted.bam	SLG942.sorted.bam	0.211232	501830	453	32	0.999936	0.999097	0.148586
SLG1007_DASTool_bins_61.fa	SLG1155_555.sorted.bam	SLG943.sorted.bam	0.202266	333765	421	25	0.999925	0.998739	0.0988239
SLG1007_DASTool_bins_61.fa	SLG1155_555.sorted.bam	SLG944.sorted.bam	0.204748	281059	454	23	0.999918	0.998385	0.0832183
SLG1007_DASTool_bins_61.fa	SLG1155_555.sorted.bam	SLG991.sorted.bam	0.200357	295333	366	25	0.999915	0.998761	0.0874446
SLG1007_DASTool_bins_61.fa	SLG1157.sorted.bam	SLG1205.sorted.bam	0.170053	143920	405	54	0.999625	0.997186	0.042613
SLG1007_DASTool_bins_61.fa	SLG1157.sorted.bam	SLG1206.sorted.bam	0.170175	89271	277	37	0.999586	0.996897	0.0264321
SLG1007_DASTool_bins_61.fa	SLG1157.sorted.bam	SLG1207.sorted.bam	0.16042	157300	327	27	0.999828	0.997921	0.0465747
SLG1007_DASTool_bins_61.fa	SLG1157.sorted.bam	SLG1216.sorted.bam	0.180634	66705	294	40	0.9994	0.995593	0.0197506
SLG1007_DASTool_bins_61.fa	SLG1157.sorted.bam	SLG191.sorted.bam	0.158174	362855	452	76	0.999791	0.998754	0.107437
SLG1007_DASTool_bins_61.fa	SLG1157.sorted.bam	SLG192.sorted.bam	0.161763	236933	485	52	0.999781	0.997953	0.0701531
SLG1007_DASTool_bins_61.fa	SLG1157.sorted.bam	SLG193.sorted.bam	0.156472	431511	528	106	0.999754	0.998776	0.127765
SLG1007_DASTool_bins_61.fa	SLG1157.sorted.bam	SLG194.sorted.bam	0.155479	442085	568	104	0.999765	0.998715	0.130896
SLG1007_DASTool_bins_61.fa	SLG1157.sorted.bam	SLG219.sorted.bam	0.154537	448587	500	100	0.999777	0.998885	0.132821
SLG1007_DASTool_bins_61.fa	SLG1157.sorted.bam	SLG220.sorted.bam	0.157066	426213	534	89	0.999791	0.998747	0.126197
SLG1007_DASTool_bins_61.fa	SLG1157.sorted.bam	SLG222.sorted.bam	0.163269	324474	474	54	0.999834	0.998539	0.0960729
SLG1007_DASTool_bins_61.fa	SLG1157.sorted.bam	SLG326B.sorted.bam	0.161043	324942	547	76	0.999766	0.998317	0.0962115
SLG1007_DASTool_bins_61.fa	SLG1157.sorted.bam	SLG328B.sorted.bam	0.160223	367322	506	92	0.99975	0.998622	0.10876
SLG1007_DASTool_bins_61.fa	SLG1157.sorted.bam	SLG421.sorted.bam	0.15589	440503	551	94	0.999787	0.998749	0.130428
SLG1007_DASTool_bins_61.fa	SLG1157.sorted.bam	SLG422.sorted.bam	0.154265	449255	510	110	0.999755	0.998865	0.133019
SLG1007_DASTool_bins_61.fa	SLG1157.sorted.bam	SLG423.sorted.bam	0.156186	436627	533	103	0.999764	0.998779	0.12928
SLG1007_DASTool_bins_61.fa	SLG1157.sorted.bam	SLG424.sorted.bam	0.163577	193087	392	78	0.999596	0.99797	0.0571708
SLG1007_DASTool_bins_61.fa	SLG1157.sorted.bam	SLG441.sorted.bam	0.154541	448151	491	105	0.999766	0.998904	0.132692
SLG1007_DASTool_bins_61.fa	SLG1157.sorted.bam	SLG442.sorted.bam	0.15142	60208	992	643	0.98932	0.983524	0.0178269
SLG1007_DASTool_bins_61.fa	SLG1157.sorted.bam	SLG443.sorted.bam	0.156545	437027	537	114	0.999739	0.998771	0.129399
SLG1007_DASTool_bins_61.fa	SLG1157.sorted.bam	SLG444.sorted.bam	0.161864	153834	1083	250	0.998375	0.99296	0.0455484
SLG1007_DASTool_bins_61.fa	SLG1157.sorted.bam	SLG529.sorted.bam	0.156707	422292	600	73	0.999827	0.998579	0.125036
SLG1007_DASTool_bins_61.fa	SLG1157.sorted.bam	SLG593.sorted.bam	0.155526	443506	551	115	0.999741	0.998758	0.131317
SLG1007_DASTool_bins_61.fa	SLG1157.sorted.bam	SLG594.sorted.bam	0.147693	36655	263	47	0.998718	0.992825	0.0108531
SLG1007_DASTool_bins_61.fa	SLG1157.sorted.bam	SLG595.sorted.bam	0.156604	415057	499	101	0.999757	0.998798	0.122893
SLG1007_DASTool_bins_61.fa	SLG1157.sorted.bam	SLG596.sorted.bam	0.161055	331137	438	75	0.999774	0.998677	0.0980458
SLG1007_DASTool_bins_61.fa	SLG1157.sorted.bam	SLG613.sorted.bam	0.154664	448303	500	103	0.99977	0.998885	0.132737
SLG1007_DASTool_bins_61.fa	SLG1157.sorted.bam	SLG614.sorted.bam	0.161312	269417	428	60	0.999777	0.998411	0.0797712
SLG1007_DASTool_bins_61.fa	SLG1157.sorted.bam	SLG615.sorted.bam	0.158054	403218	496	97	0.999759	0.99877	0.119388
SLG1007_DASTool_bins_61.fa	SLG1157.sorted.bam	SLG617.sorted.bam	0.157946	405195	557	88	0.999783	0.998625	0.119973
SLG1007_DASTool_bins_61.fa	SLG1157.sorted.bam	SLG654.sorted.bam	0.168808	158651	307	36	0.999773	0.998065	0.0469747
SLG1007_DASTool_bins_61.fa	SLG1157.sorted.bam	SLG656.sorted.bam	0.17122	57024	248	20	0.999649	0.995651	0.0168841
SLG1007_DASTool_bins_61.fa	SLG1157.sorted.bam	SLG657.sorted.bam	0.159301	253109	471	69	0.999727	0.998139	0.0749426
SLG1007_DASTool_bins_61.fa	SLG1157.sorted.bam	SLG658.sorted.bam	0.157655	422895	498	96	0.999773	0.998822	0.125214
SLG1007_DASTool_bins_61.fa	SLG1157.sorted.bam	SLG659.sorted.bam	0.150348	81038	1062	534	0.99341	0.986895	0.0239944
SLG1007_DASTool_bins_61.fa	SLG1157.sorted.bam	SLG709.sorted.bam	0.158363	395393	516	99	0.99975	0.998695	0.117071
SLG1007_DASTool_bins_61.fa	SLG1157.sorted.bam	SLG710.sorted.bam	0.16034	226910	423	70	0.999692	0.998136	0.0671854
SLG1007_DASTool_bins_61.fa	SLG1157.sorted.bam	SLG776.sorted.bam	0.167887	202413	451	56	0.999723	0.997772	0.0599321
SLG1007_DASTool_bins_61.fa	SLG1157.sorted.bam	SLG777.sorted.bam	0.163324	265069	413	73	0.999725	0.998442	0.0784838
SLG1007_DASTool_bins_61.fa	SLG1157.sorted.bam	SLG778.sorted.bam	0.172076	98047	330	27	0.999725	0.996634	0.0290306
SLG1007_DASTool_bins_61.fa	SLG1157.sorted.bam	SLG886.sorted.bam	0.163372	146112	362	32	0.999781	0.997522	0.043262
SLG1007_DASTool_bins_61.fa	SLG1157.sorted.bam	SLG888.sorted.bam	0.161934	240428	401	70	0.999709	0.998332	0.0711879
SLG1007_DASTool_bins_61.fa	SLG1157.sorted.bam	SLG889.sorted.bam	0.16284	111487	337	35	0.999686	0.996977	0.03301
SLG1007_DASTool_bins_61.fa	SLG1157.sorted.bam	SLG937.sorted.bam	0.159389	293610	428	75	0.999745	0.998542	0.0869345
SLG1007_DASTool_bins_61.fa	SLG1157.sorted.bam	SLG938.sorted.bam	0.156093	188207	388	59	0.999687	0.997938	0.0557259
SLG1007_DASTool_bins_61.fa	SLG1157.sorted.bam	SLG941.sorted.bam	0.161033	279178	456	85	0.999696	0.998367	0.0826613
SLG1007_DASTool_bins_61.fa	SLG1157.sorted.bam	SLG942.sorted.bam	0.159901	363666	406	73	0.999799	0.998884	0.107677
SLG1007_DASTool_bins_61.fa	SLG1157.sorted.bam	SLG943.sorted.bam	0.161176	244013	380	58	0.999762	0.998443	0.0722494
SLG1007_DASTool_bins_61.fa	SLG1157.sorted.bam	SLG944.sorted.bam	0.158538	199704	378	56	0.99972	0.998107	0.05913
SLG1007_DASTool_bins_61.fa	SLG1157.sorted.bam	SLG991.sorted.bam	0.162823	213860	317	53	0.999752	0.998518	0.0633214
SLG1007_DASTool_bins_61.fa	SLG1205.sorted.bam	SLG1206.sorted.bam	0.184946	153102	336	29	0.999811	0.997805	0.0453317
SLG1007_DASTool_bins_61.fa	SLG1205.sorted.bam	SLG1207.sorted.bam	0.212895	273916	600	32	0.999883	0.99781	0.0811033
SLG1007_DASTool_bins_61.fa	SLG1205.sorted.bam	SLG1216.sorted.bam	0.156587	101714	486	110	0.998919	0.995222	0.0301163
SLG1007_DASTool_bins_61.fa	SLG1205.sorted.bam	SLG191.sorted.bam	0.268912	677764	721	50	0.999926	0.998936	0.200678
SLG1007_DASTool_bins_61.fa	SLG1205.sorted.bam	SLG192.sorted.bam	0.247575	433281	615	38	0.999912	0.998581	0.128289
SLG1007_DASTool_bins_61.fa	SLG1205.sorted.bam	SLG193.sorted.bam	0.274154	805723	831	30	0.999963	0.998969	0.238565
SLG1007_DASTool_bins_61.fa	SLG1205.sorted.bam	SLG194.sorted.bam	0.274004	823056	758	50	0.999939	0.999079	0.243697
SLG1007_DASTool_bins_61.fa	SLG1205.sorted.bam	SLG219.sorted.bam	0.273066	838152	863	39	0.999953	0.99897	0.248167
SLG1007_DASTool_bins_61.fa	SLG1205.sorted.bam	SLG220.sorted.bam	0.273537	792085	793	49	0.999938	0.998999	0.234527
SLG1007_DASTool_bins_61.fa	SLG1205.sorted.bam	SLG222.sorted.bam	0.261019	585692	695	40	0.999932	0.998813	0.173416
SLG1007_DASTool_bins_61.fa	SLG1205.sorted.bam	SLG326B.sorted.bam	0.265061	603697	679	50	0.999917	0.998875	0.178748
SLG1007_DASTool_bins_61.fa	SLG1205.sorted.bam	SLG328B.sorted.bam	0.268631	672507	770	59	0.999912	0.998855	0.199121
SLG1007_DASTool_bins_61.fa	SLG1205.sorted.bam	SLG421.sorted.bam	0.273839	819114	688	48	0.999941	0.99916	0.24253
SLG1007_DASTool_bins_61.fa	SLG1205.sorted.bam	SLG422.sorted.bam	0.272743	838455	829	49	0.999942	0.999011	0.248257
SLG1007_DASTool_bins_61.fa	SLG1205.sorted.bam	SLG423.sorted.bam	0.27315	811711	763	49	0.99994	0.99906	0.240338
SLG1007_DASTool_bins_61.fa	SLG1205.sorted.bam	SLG424.sorted.bam	0.230057	344170	548	43	0.999875	0.998408	0.101905
SLG1007_DASTool_bins_61.fa	SLG1205.sorted.bam	SLG441.sorted.bam	0.273296	837178	869	53	0.999937	0.998962	0.247879
SLG1007_DASTool_bins_61.fa	SLG1205.sorted.bam	SLG442.sorted.bam	0.206025	127330	1704	857	0.993269	0.986617	0.0377009
SLG1007_DASTool_bins_61.fa	SLG1205.sorted.bam	SLG443.sorted.bam	0.273977	812356	793	45	0.999945	0.999024	0.240529
SLG1007_DASTool_bins_61.fa	SLG1205.sorted.bam	SLG444.sorted.bam	0.238274	291802	1728	349	0.998804	0.994078	0.0863991
SLG1007_DASTool_bins_61.fa	SLG1205.sorted.bam	SLG529.sorted.bam	0.272958	786401	674	41	0.999948	0.999143	0.232844
SLG1007_DASTool_bins_61.fa	SLG1205.sorted.bam	SLG593.sorted.bam	0.273615	825585	914	67	0.999919	0.998893	0.244446
SLG1007_DASTool_bins_61.fa	SLG1205.sorted.bam	SLG594.sorted.bam	0.149339	61774	345	55	0.99911	0.994415	0.0182906
SLG1007_DASTool_bins_61.fa	SLG1205.sorted.bam	SLG595.sorted.bam	0.272614	773233	787	70	0.999909	0.998982	0.228945
SLG1007_DASTool_bins_61.fa	SLG1205.sorted.bam	SLG596.sorted.bam	0.262994	603939	682	42	0.99993	0.998871	0.178819
SLG1007_DASTool_bins_61.fa	SLG1205.sorted.bam	SLG613.sorted.bam	0.27317	836363	889	67	0.99992	0.998937	0.247637
SLG1007_DASTool_bins_61.fa	SLG1205.sorted.bam	SLG614.sorted.bam	0.247639	484444	585	46	0.999905	0.998792	0.143438
SLG1007_DASTool_bins_61.fa	SLG1205.sorted.bam	SLG615.sorted.bam	0.271315	748007	809	62	0.999917	0.998918	0.221476
SLG1007_DASTool_bins_61.fa	SLG1205.sorted.bam	SLG617.sorted.bam	0.270627	747758	658	39	0.999948	0.99912	0.221402
SLG1007_DASTool_bins_61.fa	SLG1205.sorted.bam	SLG654.sorted.bam	0.216878	274575	451	27	0.999902	0.998357	0.0812984
SLG1007_DASTool_bins_61.fa	SLG1205.sorted.bam	SLG656.sorted.bam	0.152869	81889	357	59	0.99928	0.99564	0.0242464
SLG1007_DASTool_bins_61.fa	SLG1205.sorted.bam	SLG657.sorted.bam	0.24755	458515	511	37	0.999919	0.998886	0.135761
SLG1007_DASTool_bins_61.fa	SLG1205.sorted.bam	SLG658.sorted.bam	0.27351	785084	754	54	0.999931	0.99904	0.232454
SLG1007_DASTool_bins_61.fa	SLG1205.sorted.bam	SLG659.sorted.bam	0.211237	167642	1905	772	0.995395	0.988636	0.0496368
SLG1007_DASTool_bins_61.fa	SLG1205.sorted.bam	SLG709.sorted.bam	0.270872	733711	747	56	0.999924	0.998982	0.217243
SLG1007_DASTool_bins_61.fa	SLG1205.sorted.bam	SLG710.sorted.bam	0.243281	409598	560	31	0.999924	0.998633	0.121277
SLG1007_DASTool_bins_61.fa	SLG1205.sorted.bam	SLG776.sorted.bam	0.230983	353873	502	29	0.999918	0.998581	0.104778
SLG1007_DASTool_bins_61.fa	SLG1205.sorted.bam	SLG777.sorted.bam	0.252921	488224	566	33	0.999932	0.998841	0.144557
SLG1007_DASTool_bins_61.fa	SLG1205.sorted.bam	SLG778.sorted.bam	0.190661	164994	477	35	0.999788	0.997109	0.0488528
SLG1007_DASTool_bins_61.fa	SLG1205.sorted.bam	SLG886.sorted.bam	0.214655	259773	480	31	0.999881	0.998152	0.0769157
SLG1007_DASTool_bins_61.fa	SLG1205.sorted.bam	SLG888.sorted.bam	0.242168	433219	620	38	0.999912	0.998569	0.128271
SLG1007_DASTool_bins_61.fa	SLG1205.sorted.bam	SLG889.sorted.bam	0.186711	191027	560	36	0.999812	0.997068	0.0565608
SLG1007_DASTool_bins_61.fa	SLG1205.sorted.bam	SLG937.sorted.bam	0.254594	535157	662	47	0.999912	0.998763	0.158454
SLG1007_DASTool_bins_61.fa	SLG1205.sorted.bam	SLG938.sorted.bam	0.232951	345634	547	33	0.999905	0.998417	0.102338
SLG1007_DASTool_bins_61.fa	SLG1205.sorted.bam	SLG941.sorted.bam	0.252825	509684	644	49	0.999904	0.998736	0.150911
SLG1007_DASTool_bins_61.fa	SLG1205.sorted.bam	SLG942.sorted.bam	0.266265	665583	690	49	0.999926	0.998963	0.197071
SLG1007_DASTool_bins_61.fa	SLG1205.sorted.bam	SLG943.sorted.bam	0.242091	442261	629	40	0.99991	0.998578	0.130948
SLG1007_DASTool_bins_61.fa	SLG1205.sorted.bam	SLG944.sorted.bam	0.227584	355207	574	36	0.999899	0.998384	0.105173
SLG1007_DASTool_bins_61.fa	SLG1205.sorted.bam	SLG991.sorted.bam	0.230073	381662	539	35	0.999908	0.998588	0.113006
SLG1007_DASTool_bins_61.fa	SLG1206.sorted.bam	SLG1207.sorted.bam	0.175196	164313	385	36	0.999781	0.997657	0.0486511
SLG1007_DASTool_bins_61.fa	SLG1206.sorted.bam	SLG1216.sorted.bam	0.182046	66139	288	42	0.999365	0.995646	0.019583
SLG1007_DASTool_bins_61.fa	SLG1206.sorted.bam	SLG191.sorted.bam	0.166674	380092	464	40	0.999895	0.998779	0.112541
SLG1007_DASTool_bins_61.fa	SLG1206.sorted.bam	SLG192.sorted.bam	0.174943	249463	428	21	0.999916	0.998284	0.0738631
SLG1007_DASTool_bins_61.fa	SLG1206.sorted.bam	SLG193.sorted.bam	0.165511	452918	516	43	0.999905	0.998861	0.134104
SLG1007_DASTool_bins_61.fa	SLG1206.sorted.bam	SLG194.sorted.bam	0.164785	464531	490	44	0.999905	0.998945	0.137542
SLG1007_DASTool_bins_61.fa	SLG1206.sorted.bam	SLG219.sorted.bam	0.163465	471359	511	31	0.999934	0.998916	0.139564
SLG1007_DASTool_bins_61.fa	SLG1206.sorted.bam	SLG220.sorted.bam	0.166921	448239	498	27	0.99994	0.998889	0.132718
SLG1007_DASTool_bins_61.fa	SLG1206.sorted.bam	SLG222.sorted.bam	0.170218	334015	445	35	0.999895	0.998668	0.0988979
SLG1007_DASTool_bins_61.fa	SLG1206.sorted.bam	SLG326B.sorted.bam	0.170242	341928	452	37	0.999892	0.998678	0.101241
SLG1007_DASTool_bins_61.fa	SLG1206.sorted.bam	SLG328B.sorted.bam	0.169627	381789	504	48	0.999874	0.99868	0.113043
SLG1007_DASTool_bins_61.fa	SLG1206.sorted.bam	SLG421.sorted.bam	0.16465	461983	432	26	0.999944	0.999065	0.136788
SLG1007_DASTool_bins_61.fa	SLG1206.sorted.bam	SLG422.sorted.bam	0.163086	471449	480	29	0.999938	0.998982	0.13959
SLG1007_DASTool_bins_61.fa	SLG1206.sorted.bam	SLG423.sorted.bam	0.165193	457811	458	40	0.999913	0.999	0.135552
SLG1007_DASTool_bins_61.fa	SLG1206.sorted.bam	SLG424.sorted.bam	0.176984	201216	376	45	0.999776	0.998131	0.0595777
SLG1007_DASTool_bins_61.fa	SLG1206.sorted.bam	SLG441.sorted.bam	0.163514	470858	521	48	0.999898	0.998894	0.139415
SLG1007_DASTool_bins_61.fa	SLG1206.sorted.bam	SLG442.sorted.bam	0.174703	65004	1023	595	0.990847	0.984263	0.0192469
SLG1007_DASTool_bins_61.fa	SLG1206.sorted.bam	SLG443.sorted.bam	0.165782	459525	518	45	0.999902	0.998873	0.13606
SLG1007_DASTool_bins_61.fa	SLG1206.sorted.bam	SLG444.sorted.bam	0.179195	165490	1096	214	0.998707	0.993377	0.0489996
SLG1007_DASTool_bins_61.fa	SLG1206.sorted.bam	SLG529.sorted.bam	0.166025	445737	447	23	0.999948	0.998997	0.131977
SLG1007_DASTool_bins_61.fa	SLG1206.sorted.bam	SLG593.sorted.bam	0.164224	464568	534	62	0.999867	0.998851	0.137553
SLG1007_DASTool_bins_61.fa	SLG1206.sorted.bam	SLG594.sorted.bam	0.158949	39523	250	41	0.998963	0.993675	0.0117023
SLG1007_DASTool_bins_61.fa	SLG1206.sorted.bam	SLG595.sorted.bam	0.166554	435861	458	41	0.999906	0.998949	0.129053
SLG1007_DASTool_bins_61.fa	SLG1206.sorted.bam	SLG596.sorted.bam	0.172062	348144	388	32	0.999908	0.998886	0.103081
SLG1007_DASTool_bins_61.fa	SLG1206.sorted.bam	SLG613.sorted.bam	0.163459	470637	543	42	0.999911	0.998846	0.13935
SLG1007_DASTool_bins_61.fa	SLG1206.sorted.bam	SLG614.sorted.bam	0.173061	283435	398	42	0.999852	0.998596	0.0839218
SLG1007_DASTool_bins_61.fa	SLG1206.sorted.bam	SLG615.sorted.bam	0.166933	424075	485	37	0.999913	0.998856	0.125564
SLG1007_DASTool_bins_61.fa	SLG1206.sorted.bam	SLG617.sorted.bam	0.168438	426804	414	30	0.99993	0.99903	0.126372
SLG1007_DASTool_bins_61.fa	SLG1206.sorted.bam	SLG654.sorted.bam	0.177086	163300	379	34	0.999792	0.997679	0.0483512
SLG1007_DASTool_bins_61.fa	SLG1206.sorted.bam	SLG656.sorted.bam	0.184511	57321	245	16	0.999721	0.995726	0.0169721
SLG1007_DASTool_bins_61.fa	SLG1206.sorted.bam	SLG657.sorted.bam	0.174701	265464	394	28	0.999895	0.998516	0.0786008
SLG1007_DASTool_bins_61.fa	SLG1206.sorted.bam	SLG658.sorted.bam	0.166071	444186	505	53	0.999881	0.998863	0.131518
SLG1007_DASTool_bins_61.fa	SLG1206.sorted.bam	SLG659.sorted.bam	0.160803	85231	993	458	0.994626	0.988349	0.0252359
SLG1007_DASTool_bins_61.fa	SLG1206.sorted.bam	SLG709.sorted.bam	0.167579	417379	448	37	0.999911	0.998927	0.123581
SLG1007_DASTool_bins_61.fa	SLG1206.sorted.bam	SLG710.sorted.bam	0.17204	236470	361	37	0.999844	0.998473	0.070016
SLG1007_DASTool_bins_61.fa	SLG1206.sorted.bam	SLG776.sorted.bam	0.176562	208712	402	51	0.999756	0.998074	0.0617972
SLG1007_DASTool_bins_61.fa	SLG1206.sorted.bam	SLG777.sorted.bam	0.172146	280743	350	15	0.999947	0.998753	0.0831247
SLG1007_DASTool_bins_61.fa	SLG1206.sorted.bam	SLG778.sorted.bam	0.180563	101700	385	38	0.999626	0.996214	0.0301122
SLG1007_DASTool_bins_61.fa	SLG1206.sorted.bam	SLG886.sorted.bam	0.178509	153688	382	45	0.999707	0.997514	0.0455052
SLG1007_DASTool_bins_61.fa	SLG1206.sorted.bam	SLG888.sorted.bam	0.171907	251770	414	38	0.999849	0.998356	0.0745461
SLG1007_DASTool_bins_61.fa	SLG1206.sorted.bam	SLG889.sorted.bam	0.17382	118834	386	45	0.999621	0.996752	0.0351853
SLG1007_DASTool_bins_61.fa	SLG1206.sorted.bam	SLG937.sorted.bam	0.171972	308255	426	28	0.999909	0.998618	0.0912707
SLG1007_DASTool_bins_61.fa	SLG1206.sorted.bam	SLG938.sorted.bam	0.176483	202178	387	28	0.999862	0.998086	0.0598625
SLG1007_DASTool_bins_61.fa	SLG1206.sorted.bam	SLG941.sorted.bam	0.171336	294551	428	31	0.999895	0.998547	0.0872131
SLG1007_DASTool_bins_61.fa	SLG1206.sorted.bam	SLG942.sorted.bam	0.169064	380345	442	32	0.999916	0.998838	0.112616
SLG1007_DASTool_bins_61.fa	SLG1206.sorted.bam	SLG943.sorted.bam	0.170624	257413	401	49	0.99981	0.998442	0.076217
SLG1007_DASTool_bins_61.fa	SLG1206.sorted.bam	SLG944.sorted.bam	0.176628	216401	427	36	0.999834	0.998027	0.0640738
SLG1007_DASTool_bins_61.fa	SLG1206.sorted.bam	SLG991.sorted.bam	0.174618	227734	365	46	0.999798	0.998397	0.0674294
SLG1007_DASTool_bins_61.fa	SLG1207.sorted.bam	SLG1216.sorted.bam	0.149394	108208	382	69	0.999362	0.99647	0.0320391
SLG1007_DASTool_bins_61.fa	SLG1207.sorted.bam	SLG191.sorted.bam	0.297704	767943	550	26	0.999966	0.999284	0.227379
SLG1007_DASTool_bins_61.fa	SLG1207.sorted.bam	SLG192.sorted.bam	0.261513	485521	608	27	0.999944	0.998748	0.143757
SLG1007_DASTool_bins_61.fa	SLG1207.sorted.bam	SLG193.sorted.bam	0.307406	915844	631	32	0.999965	0.999311	0.271171
SLG1007_DASTool_bins_61.fa	SLG1207.sorted.bam	SLG194.sorted.bam	0.307964	937800	583	20	0.999979	0.999378	0.277672
SLG1007_DASTool_bins_61.fa	SLG1207.sorted.bam	SLG219.sorted.bam	0.3071	954788	605	17	0.999982	0.999366	0.282701
SLG1007_DASTool_bins_61.fa	SLG1207.sorted.bam	SLG220.sorted.bam	0.307921	903198	577	23	0.999975	0.999361	0.267426
SLG1007_DASTool_bins_61.fa	SLG1207.sorted.bam	SLG222.sorted.bam	0.291403	672208	527	25	0.999963	0.999216	0.199033
SLG1007_DASTool_bins_61.fa	SLG1207.sorted.bam	SLG326B.sorted.bam	0.290115	684882	660	21	0.999969	0.999036	0.202785
SLG1007_DASTool_bins_61.fa	SLG1207.sorted.bam	SLG328B.sorted.bam	0.300053	767883	598	29	0.999962	0.999221	0.227361
SLG1007_DASTool_bins_61.fa	SLG1207.sorted.bam	SLG421.sorted.bam	0.307711	934549	586	14	0.999985	0.999373	0.276709
SLG1007_DASTool_bins_61.fa	SLG1207.sorted.bam	SLG422.sorted.bam	0.306685	955466	537	21	0.999978	0.999438	0.282902
SLG1007_DASTool_bins_61.fa	SLG1207.sorted.bam	SLG423.sorted.bam	0.307554	926097	526	21	0.999977	0.999432	0.274206
SLG1007_DASTool_bins_61.fa	SLG1207.sorted.bam	SLG424.sorted.bam	0.241106	385208	374	16	0.999958	0.999029	0.114056
SLG1007_DASTool_bins_61.fa	SLG1207.sorted.bam	SLG441.sorted.bam	0.307131	953585	596	26	0.999973	0.999375	0.282345
SLG1007_DASTool_bins_61.fa	SLG1207.sorted.bam	SLG442.sorted.bam	0.184049	127149	1940	1178	0.990735	0.984742	0.0376473
SLG1007_DASTool_bins_61.fa	SLG1207.sorted.bam	SLG443.sorted.bam	0.307808	925715	640	18	0.999981	0.999309	0.274093
SLG1007_DASTool_bins_61.fa	SLG1207.sorted.bam	SLG444.sorted.bam	0.234754	314968	2001	427	0.998644	0.993647	0.0932583
SLG1007_DASTool_bins_61.fa	SLG1207.sorted.bam	SLG529.sorted.bam	0.307359	899629	633	15	0.999983	0.999296	0.26637
SLG1007_DASTool_bins_61.fa	SLG1207.sorted.bam	SLG593.sorted.bam	0.307958	942691	630	31	0.999967	0.999332	0.27912
SLG1007_DASTool_bins_61.fa	SLG1207.sorted.bam	SLG594.sorted.bam	0.118324	64469	422	79	0.998775	0.993454	0.0190885
SLG1007_DASTool_bins_61.fa	SLG1207.sorted.bam	SLG595.sorted.bam	0.305273	880690	576	32	0.999964	0.999346	0.260762
SLG1007_DASTool_bins_61.fa	SLG1207.sorted.bam	SLG596.sorted.bam	0.289768	687199	529	13	0.999981	0.99923	0.203472
SLG1007_DASTool_bins_61.fa	SLG1207.sorted.bam	SLG613.sorted.bam	0.307148	953764	610	46	0.999952	0.99936	0.282398
SLG1007_DASTool_bins_61.fa	SLG1207.sorted.bam	SLG614.sorted.bam	0.269268	549943	452	29	0.999947	0.999178	0.162832
SLG1007_DASTool_bins_61.fa	SLG1207.sorted.bam	SLG615.sorted.bam	0.304655	855219	585	31	0.999964	0.999316	0.25322
SLG1007_DASTool_bins_61.fa	SLG1207.sorted.bam	SLG617.sorted.bam	0.305032	854948	590	23	0.999973	0.99931	0.25314
SLG1007_DASTool_bins_61.fa	SLG1207.sorted.bam	SLG654.sorted.bam	0.217496	304325	412	29	0.999905	0.998646	0.090107
SLG1007_DASTool_bins_61.fa	SLG1207.sorted.bam	SLG656.sorted.bam	0.145491	93189	319	31	0.999667	0.996577	0.0275922
SLG1007_DASTool_bins_61.fa	SLG1207.sorted.bam	SLG657.sorted.bam	0.263565	512736	591	24	0.999953	0.998847	0.151815
SLG1007_DASTool_bins_61.fa	SLG1207.sorted.bam	SLG658.sorted.bam	0.308015	898523	595	19	0.999979	0.999338	0.266042
SLG1007_DASTool_bins_61.fa	SLG1207.sorted.bam	SLG659.sorted.bam	0.193779	168797	2012	997	0.994093	0.98808	0.0499788
SLG1007_DASTool_bins_61.fa	SLG1207.sorted.bam	SLG709.sorted.bam	0.303007	836306	546	28	0.999967	0.999347	0.24762
SLG1007_DASTool_bins_61.fa	SLG1207.sorted.bam	SLG710.sorted.bam	0.250721	451406	467	17	0.999962	0.998965	0.133656
SLG1007_DASTool_bins_61.fa	SLG1207.sorted.bam	SLG776.sorted.bam	0.245274	400308	504	17	0.999958	0.998741	0.118526
SLG1007_DASTool_bins_61.fa	SLG1207.sorted.bam	SLG777.sorted.bam	0.270506	545185	451	16	0.999971	0.999173	0.161423
SLG1007_DASTool_bins_61.fa	SLG1207.sorted.bam	SLG778.sorted.bam	0.177696	181276	370	22	0.999879	0.997959	0.0536737
SLG1007_DASTool_bins_61.fa	SLG1207.sorted.bam	SLG886.sorted.bam	0.213982	288575	488	22	0.999924	0.998309	0.0854437
SLG1007_DASTool_bins_61.fa	SLG1207.sorted.bam	SLG888.sorted.bam	0.25758	487368	497	27	0.999945	0.99898	0.144304
SLG1007_DASTool_bins_61.fa	SLG1207.sorted.bam	SLG889.sorted.bam	0.187626	212535	469	33	0.999845	0.997793	0.0629291
SLG1007_DASTool_bins_61.fa	SLG1207.sorted.bam	SLG937.sorted.bam	0.276815	607077	484	20	0.999967	0.999203	0.179748
SLG1007_DASTool_bins_61.fa	SLG1207.sorted.bam	SLG938.sorted.bam	0.24278	387606	453	14	0.999964	0.998831	0.114766
SLG1007_DASTool_bins_61.fa	SLG1207.sorted.bam	SLG941.sorted.bam	0.277807	581236	508	32	0.999945	0.999126	0.172097
SLG1007_DASTool_bins_61.fa	SLG1207.sorted.bam	SLG942.sorted.bam	0.297399	762285	501	27	0.999965	0.999343	0.225704
SLG1007_DASTool_bins_61.fa	SLG1207.sorted.bam	SLG943.sorted.bam	0.259331	500510	445	23	0.999954	0.999111	0.148195
SLG1007_DASTool_bins_61.fa	SLG1207.sorted.bam	SLG944.sorted.bam	0.249054	413567	510	25	0.99994	0.998767	0.122452
SLG1007_DASTool_bins_61.fa	SLG1207.sorted.bam	SLG991.sorted.bam	0.247979	435307	472	36	0.999917	0.998916	0.128889
SLG1007_DASTool_bins_61.fa	SLG1216.sorted.bam	SLG191.sorted.bam	0.119445	244564	583	184	0.999248	0.997616	0.0724125
SLG1007_DASTool_bins_61.fa	SLG1216.sorted.bam	SLG192.sorted.bam	0.137072	161471	552	106	0.999344	0.996581	0.0478097
SLG1007_DASTool_bins_61.fa	SLG1216.sorted.bam	SLG193.sorted.bam	0.114766	285978	686	202	0.999294	0.997601	0.0846747
SLG1007_DASTool_bins_61.fa	SLG1216.sorted.bam	SLG194.sorted.bam	0.113158	292013	728	191	0.999346	0.997507	0.0864616
SLG1007_DASTool_bins_61.fa	SLG1216.sorted.bam	SLG219.sorted.bam	0.111982	296850	705	200	0.999326	0.997625	0.0878938
SLG1007_DASTool_bins_61.fa	SLG1216.sorted.bam	SLG220.sorted.bam	0.115209	281366	666	197	0.9993	0.997633	0.0833092
SLG1007_DASTool_bins_61.fa	SLG1216.sorted.bam	SLG222.sorted.bam	0.125035	211017	602	135	0.99936	0.997147	0.0624796
SLG1007_DASTool_bins_61.fa	SLG1216.sorted.bam	SLG326B.sorted.bam	0.125714	221202	609	149	0.999326	0.997247	0.0654953
SLG1007_DASTool_bins_61.fa	SLG1216.sorted.bam	SLG328B.sorted.bam	0.121136	243010	662	191	0.999214	0.997276	0.0719524
SLG1007_DASTool_bins_61.fa	SLG1216.sorted.bam	SLG421.sorted.bam	0.113389	290768	704	176	0.999395	0.997579	0.086093
SLG1007_DASTool_bins_61.fa	SLG1216.sorted.bam	SLG422.sorted.bam	0.111696	297092	686	206	0.999307	0.997691	0.0879654
SLG1007_DASTool_bins_61.fa	SLG1216.sorted.bam	SLG423.sorted.bam	0.113658	289091	692	191	0.999339	0.997606	0.0855964
SLG1007_DASTool_bins_61.fa	SLG1216.sorted.bam	SLG424.sorted.bam	0.145453	132501	452	113	0.999147	0.996589	0.039232
SLG1007_DASTool_bins_61.fa	SLG1216.sorted.bam	SLG441.sorted.bam	0.11195	296692	693	187	0.99937	0.997664	0.087847
SLG1007_DASTool_bins_61.fa	SLG1216.sorted.bam	SLG442.sorted.bam	0.179912	44705	755	454	0.989845	0.983112	0.0132366
SLG1007_DASTool_bins_61.fa	SLG1216.sorted.bam	SLG443.sorted.bam	0.113669	288781	698	193	0.999332	0.997583	0.0855046
SLG1007_DASTool_bins_61.fa	SLG1216.sorted.bam	SLG444.sorted.bam	0.15439	108758	829	205	0.998115	0.992378	0.032202
SLG1007_DASTool_bins_61.fa	SLG1216.sorted.bam	SLG529.sorted.bam	0.115497	280247	727	171	0.99939	0.997406	0.0829778
SLG1007_DASTool_bins_61.fa	SLG1216.sorted.bam	SLG593.sorted.bam	0.112865	293151	681	214	0.99927	0.997677	0.0867986
SLG1007_DASTool_bins_61.fa	SLG1216.sorted.bam	SLG594.sorted.bam	0.186504	29252	266	60	0.997949	0.990907	0.00866117
SLG1007_DASTool_bins_61.fa	SLG1216.sorted.bam	SLG595.sorted.bam	0.114752	275986	668	206	0.999254	0.99758	0.0817162
SLG1007_DASTool_bins_61.fa	SLG1216.sorted.bam	SLG596.sorted.bam	0.123085	220847	601	152	0.999312	0.997279	0.0653902
SLG1007_DASTool_bins_61.fa	SLG1216.sorted.bam	SLG613.sorted.bam	0.111903	296387	699	219	0.999261	0.997642	0.0877567
SLG1007_DASTool_bins_61.fa	SLG1216.sorted.bam	SLG614.sorted.bam	0.130427	183871	524	131	0.999288	0.99715	0.054442
SLG1007_DASTool_bins_61.fa	SLG1216.sorted.bam	SLG615.sorted.bam	0.118506	269427	672	195	0.999276	0.997506	0.0797742
SLG1007_DASTool_bins_61.fa	SLG1216.sorted.bam	SLG617.sorted.bam	0.11635	269160	690	156	0.99942	0.997436	0.0796951
SLG1007_DASTool_bins_61.fa	SLG1216.sorted.bam	SLG654.sorted.bam	0.151903	111345	413	110	0.999012	0.996291	0.0329679
SLG1007_DASTool_bins_61.fa	SLG1216.sorted.bam	SLG656.sorted.bam	0.227543	44314	236	17	0.999616	0.994674	0.0131209
SLG1007_DASTool_bins_61.fa	SLG1216.sorted.bam	SLG657.sorted.bam	0.129139	168860	622	142	0.999159	0.996316	0.0499975
SLG1007_DASTool_bins_61.fa	SLG1216.sorted.bam	SLG658.sorted.bam	0.115195	281485	686	172	0.999389	0.997563	0.0833444
SLG1007_DASTool_bins_61.fa	SLG1216.sorted.bam	SLG659.sorted.bam	0.16659	56921	748	317	0.994431	0.986859	0.0168536
SLG1007_DASTool_bins_61.fa	SLG1216.sorted.bam	SLG709.sorted.bam	0.117698	262989	644	189	0.999281	0.997551	0.0778679
SLG1007_DASTool_bins_61.fa	SLG1216.sorted.bam	SLG710.sorted.bam	0.134117	153270	489	159	0.998963	0.99681	0.0453814
SLG1007_DASTool_bins_61.fa	SLG1216.sorted.bam	SLG776.sorted.bam	0.141667	135431	490	111	0.99918	0.996382	0.0400995
SLG1007_DASTool_bins_61.fa	SLG1216.sorted.bam	SLG777.sorted.bam	0.131284	183111	487	114	0.999377	0.99734	0.054217
SLG1007_DASTool_bins_61.fa	SLG1216.sorted.bam	SLG778.sorted.bam	0.178307	70191	323	24	0.999658	0.995398	0.0207827
SLG1007_DASTool_bins_61.fa	SLG1216.sorted.bam	SLG886.sorted.bam	0.153975	103717	445	92	0.999113	0.995709	0.0307094
SLG1007_DASTool_bins_61.fa	SLG1216.sorted.bam	SLG888.sorted.bam	0.128802	158425	431	112	0.999293	0.997279	0.0469078
SLG1007_DASTool_bins_61.fa	SLG1216.sorted.bam	SLG889.sorted.bam	0.158934	80026	287	63	0.999213	0.996414	0.0236948
SLG1007_DASTool_bins_61.fa	SLG1216.sorted.bam	SLG937.sorted.bam	0.125299	200311	520	159	0.999206	0.997404	0.0593097
SLG1007_DASTool_bins_61.fa	SLG1216.sorted.bam	SLG938.sorted.bam	0.137105	132853	503	96	0.999277	0.996214	0.0393362
SLG1007_DASTool_bins_61.fa	SLG1216.sorted.bam	SLG941.sorted.bam	0.12676	189042	551	168	0.999111	0.997085	0.0559731
SLG1007_DASTool_bins_61.fa	SLG1216.sorted.bam	SLG942.sorted.bam	0.12111	243829	551	133	0.999455	0.99774	0.0721949
SLG1007_DASTool_bins_61.fa	SLG1216.sorted.bam	SLG943.sorted.bam	0.128538	162015	452	139	0.999142	0.99721	0.0479707
SLG1007_DASTool_bins_61.fa	SLG1216.sorted.bam	SLG944.sorted.bam	0.141909	138829	467	128	0.999078	0.996636	0.0411056
SLG1007_DASTool_bins_61.fa	SLG1216.sorted.bam	SLG991.sorted.bam	0.135616	149886	456	100	0.999333	0.996958	0.0443795
SLG1007_DASTool_bins_61.fa	SLG191.sorted.bam	SLG192.sorted.bam	0.443496	1244746	630	31	0.999975	0.999494	0.368555
SLG1007_DASTool_bins_61.fa	SLG191.sorted.bam	SLG193.sorted.bam	0.757943	2461258	445	12	0.999995	0.999819	0.728749
SLG1007_DASTool_bins_61.fa	SLG191.sorted.bam	SLG194.sorted.bam	0.769888	2521568	366	6	0.999998	0.999855	0.746607
SLG1007_DASTool_bins_61.fa	SLG191.sorted.bam	SLG219.sorted.bam	0.777248	2575202	280	2	0.999999	0.999891	0.762487
SLG1007_DASTool_bins_61.fa	SLG191.sorted.bam	SLG220.sorted.bam	0.749065	2414104	330	1	1	0.999863	0.714788
SLG1007_DASTool_bins_61.fa	SLG191.sorted.bam	SLG222.sorted.bam	0.588136	1746214	396	6	0.999997	0.999773	0.517033
SLG1007_DASTool_bins_61.fa	SLG191.sorted.bam	SLG326B.sorted.bam	0.596624	1791989	432	4	0.999998	0.999759	0.530587
SLG1007_DASTool_bins_61.fa	SLG191.sorted.bam	SLG328B.sorted.bam	0.658558	2018860	328	4	0.999998	0.999838	0.597761
SLG1007_DASTool_bins_61.fa	SLG191.sorted.bam	SLG421.sorted.bam	0.767041	2507768	426	6	0.999998	0.99983	0.742521
SLG1007_DASTool_bins_61.fa	SLG191.sorted.bam	SLG422.sorted.bam	0.777877	2579000	300	1	1	0.999884	0.763611
SLG1007_DASTool_bins_61.fa	SLG191.sorted.bam	SLG423.sorted.bam	0.762559	2485275	395	1	1	0.999841	0.735861
SLG1007_DASTool_bins_61.fa	SLG191.sorted.bam	SLG424.sorted.bam	0.360472	972617	310	9	0.999991	0.999681	0.28798
SLG1007_DASTool_bins_61.fa	SLG191.sorted.bam	SLG441.sorted.bam	0.777613	2572814	292	1	1	0.999887	0.76178
SLG1007_DASTool_bins_61.fa	SLG191.sorted.bam	SLG442.sorted.bam	0.224127	284778	4312	3208	0.988735	0.984858	0.0843194
SLG1007_DASTool_bins_61.fa	SLG191.sorted.bam	SLG443.sorted.bam	0.761118	2481651	313	2	0.999999	0.999874	0.734788
SLG1007_DASTool_bins_61.fa	SLG191.sorted.bam	SLG444.sorted.bam	0.32534	753441	4089	1095	0.998547	0.994573	0.223085
SLG1007_DASTool_bins_61.fa	SLG191.sorted.bam	SLG529.sorted.bam	0.740529	2390163	565	6	0.999997	0.999764	0.707699
SLG1007_DASTool_bins_61.fa	SLG191.sorted.bam	SLG593.sorted.bam	0.773	2537113	331	1	1	0.99987	0.751209
SLG1007_DASTool_bins_61.fa	SLG191.sorted.bam	SLG594.sorted.bam	0.0908685	144797	644	152	0.99895	0.995552	0.0428727
SLG1007_DASTool_bins_61.fa	SLG191.sorted.bam	SLG595.sorted.bam	0.735639	2359800	322	3	0.999999	0.999864	0.698709
SLG1007_DASTool_bins_61.fa	SLG191.sorted.bam	SLG596.sorted.bam	0.598179	1797828	394	7	0.999996	0.999781	0.532316
SLG1007_DASTool_bins_61.fa	SLG191.sorted.bam	SLG613.sorted.bam	0.778063	2573315	286	1	1	0.999889	0.761928
SLG1007_DASTool_bins_61.fa	SLG191.sorted.bam	SLG614.sorted.bam	0.49742	1432969	345	7	0.999995	0.999759	0.424285
SLG1007_DASTool_bins_61.fa	SLG191.sorted.bam	SLG615.sorted.bam	0.718794	2279264	303	6	0.999997	0.999867	0.674863
SLG1007_DASTool_bins_61.fa	SLG191.sorted.bam	SLG617.sorted.bam	0.715053	2274227	468	1	1	0.999794	0.673372
SLG1007_DASTool_bins_61.fa	SLG191.sorted.bam	SLG654.sorted.bam	0.295746	766052	331	9	0.999988	0.999568	0.226819
SLG1007_DASTool_bins_61.fa	SLG191.sorted.bam	SLG656.sorted.bam	0.102557	193817	367	88	0.999546	0.998106	0.0573869
SLG1007_DASTool_bins_61.fa	SLG191.sorted.bam	SLG657.sorted.bam	0.47262	1344026	432	16	0.999988	0.999679	0.39795
SLG1007_DASTool_bins_61.fa	SLG191.sorted.bam	SLG658.sorted.bam	0.743213	2394617	387	2	0.999999	0.999838	0.709018
SLG1007_DASTool_bins_61.fa	SLG191.sorted.bam	SLG659.sorted.bam	0.252904	383153	4744	2675	0.993018	0.987619	0.113447
SLG1007_DASTool_bins_61.fa	SLG191.sorted.bam	SLG709.sorted.bam	0.705569	2225760	321	2	0.999999	0.999856	0.659021
SLG1007_DASTool_bins_61.fa	SLG191.sorted.bam	SLG710.sorted.bam	0.422571	1171215	428	8	0.999993	0.999635	0.346783
SLG1007_DASTool_bins_61.fa	SLG191.sorted.bam	SLG776.sorted.bam	0.371453	1009233	398	9	0.999991	0.999606	0.298822
SLG1007_DASTool_bins_61.fa	SLG191.sorted.bam	SLG777.sorted.bam	0.495781	1417636	443	7	0.999995	0.999688	0.419745
SLG1007_DASTool_bins_61.fa	SLG191.sorted.bam	SLG778.sorted.bam	0.187863	427582	429	39	0.999909	0.998997	0.126602
SLG1007_DASTool_bins_61.fa	SLG191.sorted.bam	SLG886.sorted.bam	0.276924	713588	548	40	0.999944	0.999232	0.211285
SLG1007_DASTool_bins_61.fa	SLG191.sorted.bam	SLG888.sorted.bam	0.448828	1265409	345	12	0.999991	0.999727	0.374673
SLG1007_DASTool_bins_61.fa	SLG191.sorted.bam	SLG889.sorted.bam	0.211879	514282	577	77	0.99985	0.998878	0.152273
SLG1007_DASTool_bins_61.fa	SLG191.sorted.bam	SLG937.sorted.bam	0.540763	1592526	353	5	0.999997	0.999778	0.471528
SLG1007_DASTool_bins_61.fa	SLG191.sorted.bam	SLG938.sorted.bam	0.360736	973847	368	15	0.999985	0.999622	0.288345
SLG1007_DASTool_bins_61.fa	SLG191.sorted.bam	SLG941.sorted.bam	0.517759	1502037	335	15	0.99999	0.999777	0.444735
SLG1007_DASTool_bins_61.fa	SLG191.sorted.bam	SLG942.sorted.bam	0.650683	2009799	355	5	0.999998	0.999823	0.595078
SLG1007_DASTool_bins_61.fa	SLG191.sorted.bam	SLG943.sorted.bam	0.453685	1287047	300	6	0.999995	0.999767	0.381079
SLG1007_DASTool_bins_61.fa	SLG191.sorted.bam	SLG944.sorted.bam	0.3776	1031189	366	15	0.999985	0.999645	0.305323
SLG1007_DASTool_bins_61.fa	SLG191.sorted.bam	SLG991.sorted.bam	0.398111	1105687	496	28	0.999975	0.999551	0.327381
SLG1007_DASTool_bins_61.fa	SLG192.sorted.bam	SLG193.sorted.bam	0.477406	1494065	807	32	0.999979	0.99946	0.442375
SLG1007_DASTool_bins_61.fa	SLG192.sorted.bam	SLG194.sorted.bam	0.479819	1527647	693	51	0.999967	0.999546	0.452318
SLG1007_DASTool_bins_61.fa	SLG192.sorted.bam	SLG219.sorted.bam	0.481331	1558404	831	35	0.999978	0.999467	0.461425
SLG1007_DASTool_bins_61.fa	SLG192.sorted.bam	SLG220.sorted.bam	0.474037	1464705	705	38	0.999974	0.999519	0.433682
SLG1007_DASTool_bins_61.fa	SLG192.sorted.bam	SLG222.sorted.bam	0.41549	1075034	633	43	0.99996	0.999411	0.318305
SLG1007_DASTool_bins_61.fa	SLG192.sorted.bam	SLG326B.sorted.bam	0.418971	1103526	598	32	0.999971	0.999458	0.326741
SLG1007_DASTool_bins_61.fa	SLG192.sorted.bam	SLG328B.sorted.bam	0.443031	1235672	709	51	0.999959	0.999426	0.365868
SLG1007_DASTool_bins_61.fa	SLG192.sorted.bam	SLG421.sorted.bam	0.479514	1522259	636	33	0.999978	0.999582	0.450723
SLG1007_DASTool_bins_61.fa	SLG192.sorted.bam	SLG422.sorted.bam	0.481059	1559287	756	43	0.999972	0.999515	0.461686
SLG1007_DASTool_bins_61.fa	SLG192.sorted.bam	SLG423.sorted.bam	0.478582	1508261	683	43	0.999971	0.999547	0.446578
SLG1007_DASTool_bins_61.fa	SLG192.sorted.bam	SLG424.sorted.bam	0.299909	607751	554	21	0.999965	0.999088	0.179948
SLG1007_DASTool_bins_61.fa	SLG192.sorted.bam	SLG441.sorted.bam	0.481508	1556393	812	42	0.999973	0.999478	0.46083
SLG1007_DASTool_bins_61.fa	SLG192.sorted.bam	SLG442.sorted.bam	0.22608	207230	2882	1761	0.991502	0.986093	0.0613584
SLG1007_DASTool_bins_61.fa	SLG192.sorted.bam	SLG443.sorted.bam	0.478143	1507518	649	36	0.999976	0.999569	0.446358
SLG1007_DASTool_bins_61.fa	SLG192.sorted.bam	SLG444.sorted.bam	0.297473	503655	2816	601	0.998807	0.994409	0.149126
SLG1007_DASTool_bins_61.fa	SLG192.sorted.bam	SLG529.sorted.bam	0.473032	1458562	656	32	0.999978	0.99955	0.431863
SLG1007_DASTool_bins_61.fa	SLG192.sorted.bam	SLG593.sorted.bam	0.48084	1535289	856	30	0.99998	0.999442	0.454581
SLG1007_DASTool_bins_61.fa	SLG192.sorted.bam	SLG594.sorted.bam	0.112305	99005	488	86	0.999131	0.995071	0.0293142
SLG1007_DASTool_bins_61.fa	SLG192.sorted.bam	SLG595.sorted.bam	0.470157	1434533	779	52	0.999964	0.999457	0.424748
SLG1007_DASTool_bins_61.fa	SLG192.sorted.bam	SLG596.sorted.bam	0.413604	1093791	702	37	0.999966	0.999358	0.323859
SLG1007_DASTool_bins_61.fa	SLG192.sorted.bam	SLG613.sorted.bam	0.481478	1555967	839	49	0.999969	0.999461	0.460703
SLG1007_DASTool_bins_61.fa	SLG192.sorted.bam	SLG614.sorted.bam	0.370432	884347	630	42	0.999953	0.999288	0.261845
SLG1007_DASTool_bins_61.fa	SLG192.sorted.bam	SLG615.sorted.bam	0.465013	1387222	739	40	0.999971	0.999467	0.41074
SLG1007_DASTool_bins_61.fa	SLG192.sorted.bam	SLG617.sorted.bam	0.46354	1387718	586	36	0.999974	0.999578	0.410887
SLG1007_DASTool_bins_61.fa	SLG192.sorted.bam	SLG654.sorted.bam	0.262127	485045	440	18	0.999963	0.999093	0.143616
SLG1007_DASTool_bins_61.fa	SLG192.sorted.bam	SLG656.sorted.bam	0.125911	131736	377	59	0.999552	0.997138	0.0390055
SLG1007_DASTool_bins_61.fa	SLG192.sorted.bam	SLG657.sorted.bam	0.361729	835093	519	36	0.999957	0.999379	0.247261
SLG1007_DASTool_bins_61.fa	SLG192.sorted.bam	SLG658.sorted.bam	0.472237	1454692	734	39	0.999973	0.999495	0.430717
SLG1007_DASTool_bins_61.fa	SLG192.sorted.bam	SLG659.sorted.bam	0.241904	271167	3189	1438	0.994697	0.98824	0.0802893
SLG1007_DASTool_bins_61.fa	SLG192.sorted.bam	SLG709.sorted.bam	0.459583	1356114	745	31	0.999977	0.999451	0.401529
SLG1007_DASTool_bins_61.fa	SLG192.sorted.bam	SLG710.sorted.bam	0.336338	729713	491	20	0.999973	0.999327	0.216059
SLG1007_DASTool_bins_61.fa	SLG192.sorted.bam	SLG776.sorted.bam	0.306302	631304	468	20	0.999968	0.999259	0.186922
SLG1007_DASTool_bins_61.fa	SLG192.sorted.bam	SLG777.sorted.bam	0.37282	878834	562	28	0.999968	0.999361	0.260212
SLG1007_DASTool_bins_61.fa	SLG192.sorted.bam	SLG778.sorted.bam	0.185218	273277	493	41	0.99985	0.998196	0.0809141
SLG1007_DASTool_bins_61.fa	SLG192.sorted.bam	SLG886.sorted.bam	0.255237	458225	528	18	0.999961	0.998848	0.135675
SLG1007_DASTool_bins_61.fa	SLG192.sorted.bam	SLG888.sorted.bam	0.346387	781849	585	30	0.999962	0.999252	0.231496
SLG1007_DASTool_bins_61.fa	SLG192.sorted.bam	SLG889.sorted.bam	0.209035	337268	642	49	0.999855	0.998096	0.0998611
SLG1007_DASTool_bins_61.fa	SLG192.sorted.bam	SLG937.sorted.bam	0.393724	983661	668	37	0.999962	0.999321	0.29125
SLG1007_DASTool_bins_61.fa	SLG192.sorted.bam	SLG938.sorted.bam	0.298293	604897	557	21	0.999965	0.999079	0.179103
SLG1007_DASTool_bins_61.fa	SLG192.sorted.bam	SLG941.sorted.bam	0.380154	925340	655	38	0.999959	0.999292	0.273982
SLG1007_DASTool_bins_61.fa	SLG192.sorted.bam	SLG942.sorted.bam	0.441574	1232703	730	42	0.999966	0.999408	0.364989
SLG1007_DASTool_bins_61.fa	SLG192.sorted.bam	SLG943.sorted.bam	0.34614	793397	609	29	0.999963	0.999232	0.234915
SLG1007_DASTool_bins_61.fa	SLG192.sorted.bam	SLG944.sorted.bam	0.306429	640313	658	19	0.99997	0.998972	0.189589
SLG1007_DASTool_bins_61.fa	SLG192.sorted.bam	SLG991.sorted.bam	0.325747	697272	607	26	0.999963	0.999129	0.206454
SLG1007_DASTool_bins_61.fa	SLG193.sorted.bam	SLG194.sorted.bam	0.926917	3080431	494	22	0.999993	0.99984	0.912079
SLG1007_DASTool_bins_61.fa	SLG193.sorted.bam	SLG219.sorted.bam	0.943993	3155844	414	17	0.999995	0.999869	0.934408
SLG1007_DASTool_bins_61.fa	SLG193.sorted.bam	SLG220.sorted.bam	0.891001	2937451	491	16	0.999995	0.999833	0.869745
SLG1007_DASTool_bins_61.fa	SLG193.sorted.bam	SLG222.sorted.bam	0.657092	2102419	480	15	0.999993	0.999772	0.622501
SLG1007_DASTool_bins_61.fa	SLG193.sorted.bam	SLG326B.sorted.bam	0.674317	2168920	595	10	0.999995	0.999726	0.642192
SLG1007_DASTool_bins_61.fa	SLG193.sorted.bam	SLG328B.sorted.bam	0.755984	2442238	450	14	0.999994	0.999816	0.723118
SLG1007_DASTool_bins_61.fa	SLG193.sorted.bam	SLG421.sorted.bam	0.923398	3063036	627	27	0.999991	0.999795	0.906929
SLG1007_DASTool_bins_61.fa	SLG193.sorted.bam	SLG422.sorted.bam	0.944403	3158985	428	17	0.999995	0.999865	0.935338
SLG1007_DASTool_bins_61.fa	SLG193.sorted.bam	SLG423.sorted.bam	0.915393	3031826	526	19	0.999994	0.999827	0.897688
SLG1007_DASTool_bins_61.fa	SLG193.sorted.bam	SLG424.sorted.bam	0.378932	1163883	370	13	0.999989	0.999682	0.344612
SLG1007_DASTool_bins_61.fa	SLG193.sorted.bam	SLG441.sorted.bam	0.943451	3150046	429	16	0.999995	0.999864	0.932691
SLG1007_DASTool_bins_61.fa	SLG193.sorted.bam	SLG442.sorted.bam	0.233608	342070	5062	2119	0.993805	0.985202	0.101283
SLG1007_DASTool_bins_61.fa	SLG193.sorted.bam	SLG443.sorted.bam	0.914544	3030893	506	16	0.999995	0.999833	0.897412
SLG1007_DASTool_bins_61.fa	SLG193.sorted.bam	SLG444.sorted.bam	0.344255	908575	4953	669	0.999264	0.994549	0.269018
SLG1007_DASTool_bins_61.fa	SLG193.sorted.bam	SLG529.sorted.bam	0.884794	2921567	718	14	0.999995	0.999754	0.865042
SLG1007_DASTool_bins_61.fa	SLG193.sorted.bam	SLG593.sorted.bam	0.931357	3096665	453	16	0.999995	0.999854	0.916886
SLG1007_DASTool_bins_61.fa	SLG193.sorted.bam	SLG594.sorted.bam	0.0838477	166630	658	96	0.999424	0.996051	0.0493372
SLG1007_DASTool_bins_61.fa	SLG193.sorted.bam	SLG595.sorted.bam	0.872105	2872841	430	21	0.999993	0.99985	0.850614
SLG1007_DASTool_bins_61.fa	SLG193.sorted.bam	SLG596.sorted.bam	0.673279	2169709	501	9	0.999996	0.999769	0.642425
SLG1007_DASTool_bins_61.fa	SLG193.sorted.bam	SLG613.sorted.bam	0.943207	3147568	421	16	0.999995	0.999866	0.931958
SLG1007_DASTool_bins_61.fa	SLG193.sorted.bam	SLG614.sorted.bam	0.544185	1725153	345	7	0.999996	0.9998	0.510797
SLG1007_DASTool_bins_61.fa	SLG193.sorted.bam	SLG615.sorted.bam	0.844153	2767108	451	16	0.999994	0.999837	0.819308
SLG1007_DASTool_bins_61.fa	SLG193.sorted.bam	SLG617.sorted.bam	0.842143	2767984	619	21	0.999992	0.999776	0.819567
SLG1007_DASTool_bins_61.fa	SLG193.sorted.bam	SLG654.sorted.bam	0.303596	911526	380	17	0.999981	0.999583	0.269892
SLG1007_DASTool_bins_61.fa	SLG193.sorted.bam	SLG656.sorted.bam	0.0989587	230268	474	92	0.9996	0.997942	0.0681796
SLG1007_DASTool_bins_61.fa	SLG193.sorted.bam	SLG657.sorted.bam	0.511848	1616560	549	24	0.999985	0.99966	0.478644
SLG1007_DASTool_bins_61.fa	SLG193.sorted.bam	SLG658.sorted.bam	0.882474	2913641	559	17	0.999994	0.999808	0.862695
SLG1007_DASTool_bins_61.fa	SLG193.sorted.bam	SLG659.sorted.bam	0.270078	460795	5584	1790	0.996115	0.987882	0.136436
SLG1007_DASTool_bins_61.fa	SLG193.sorted.bam	SLG709.sorted.bam	0.82458	2699138	443	9	0.999997	0.999836	0.799183
SLG1007_DASTool_bins_61.fa	SLG193.sorted.bam	SLG710.sorted.bam	0.449297	1403372	446	18	0.999987	0.999682	0.415522
SLG1007_DASTool_bins_61.fa	SLG193.sorted.bam	SLG776.sorted.bam	0.39243	1208301	438	12	0.99999	0.999638	0.357764
SLG1007_DASTool_bins_61.fa	SLG193.sorted.bam	SLG777.sorted.bam	0.542192	1708519	506	13	0.999992	0.999704	0.505872
SLG1007_DASTool_bins_61.fa	SLG193.sorted.bam	SLG778.sorted.bam	0.184298	506484	493	46	0.999909	0.999027	0.149964
SLG1007_DASTool_bins_61.fa	SLG193.sorted.bam	SLG886.sorted.bam	0.285785	853761	580	28	0.999967	0.999321	0.252789
SLG1007_DASTool_bins_61.fa	SLG193.sorted.bam	SLG888.sorted.bam	0.483808	1519248	408	17	0.999989	0.999731	0.449831
SLG1007_DASTool_bins_61.fa	SLG193.sorted.bam	SLG889.sorted.bam	0.210238	605198	688	46	0.999924	0.998863	0.179192
SLG1007_DASTool_bins_61.fa	SLG193.sorted.bam	SLG937.sorted.bam	0.601755	1925014	413	10	0.999995	0.999785	0.569974
SLG1007_DASTool_bins_61.fa	SLG193.sorted.bam	SLG938.sorted.bam	0.376943	1162026	470	34	0.999971	0.999596	0.344062
SLG1007_DASTool_bins_61.fa	SLG193.sorted.bam	SLG941.sorted.bam	0.570025	1809951	366	16	0.999991	0.999798	0.535905
SLG1007_DASTool_bins_61.fa	SLG193.sorted.bam	SLG942.sorted.bam	0.748497	2436964	463	10	0.999996	0.99981	0.721556
SLG1007_DASTool_bins_61.fa	SLG193.sorted.bam	SLG943.sorted.bam	0.490056	1546188	359	7	0.999995	0.999768	0.457808
SLG1007_DASTool_bins_61.fa	SLG193.sorted.bam	SLG944.sorted.bam	0.400601	1238708	461	18	0.999985	0.999628	0.366767
SLG1007_DASTool_bins_61.fa	SLG193.sorted.bam	SLG991.sorted.bam	0.424488	1329407	557	29	0.999978	0.999581	0.393622
SLG1007_DASTool_bins_61.fa	SLG194.sorted.bam	SLG219.sorted.bam	0.968333	3241735	405	7	0.999998	0.999875	0.959839
SLG1007_DASTool_bins_61.fa	SLG194.sorted.bam	SLG220.sorted.bam	0.911265	3016489	379	5	0.999998	0.999874	0.893147
SLG1007_DASTool_bins_61.fa	SLG194.sorted.bam	SLG222.sorted.bam	0.666158	2155420	361	6	0.999997	0.999833	0.638194
SLG1007_DASTool_bins_61.fa	SLG194.sorted.bam	SLG326B.sorted.bam	0.681398	2217662	453	5	0.999998	0.999796	0.656624
SLG1007_DASTool_bins_61.fa	SLG194.sorted.bam	SLG328B.sorted.bam	0.769117	2504961	383	8	0.999997	0.999847	0.741689
SLG1007_DASTool_bins_61.fa	SLG194.sorted.bam	SLG421.sorted.bam	0.945105	3143997	444	25	0.999992	0.999859	0.9309
SLG1007_DASTool_bins_61.fa	SLG194.sorted.bam	SLG422.sorted.bam	0.969495	3246250	322	2	0.999999	0.999901	0.961176
SLG1007_DASTool_bins_61.fa	SLG194.sorted.bam	SLG423.sorted.bam	0.93631	3111856	371	11	0.999996	0.999881	0.921384
SLG1007_DASTool_bins_61.fa	SLG194.sorted.bam	SLG424.sorted.bam	0.379556	1190327	406	13	0.999989	0.999659	0.352442
SLG1007_DASTool_bins_61.fa	SLG194.sorted.bam	SLG441.sorted.bam	0.967822	3235709	381	9	0.999997	0.999882	0.958055
SLG1007_DASTool_bins_61.fa	SLG194.sorted.bam	SLG442.sorted.bam	0.230636	340583	5021	3986	0.988297	0.985258	0.100843
SLG1007_DASTool_bins_61.fa	SLG194.sorted.bam	SLG443.sorted.bam	0.936821	3112732	400	7	0.999998	0.999871	0.921643
SLG1007_DASTool_bins_61.fa	SLG194.sorted.bam	SLG444.sorted.bam	0.341008	919160	4866	1395	0.998482	0.994706	0.272152
SLG1007_DASTool_bins_61.fa	SLG194.sorted.bam	SLG529.sorted.bam	0.904017	2997451	470	11	0.999996	0.999843	0.88751
SLG1007_DASTool_bins_61.fa	SLG194.sorted.bam	SLG593.sorted.bam	0.954389	3179139	387	7	0.999998	0.999878	0.941306
SLG1007_DASTool_bins_61.fa	SLG194.sorted.bam	SLG594.sorted.bam	0.0821059	168136	624	188	0.998882	0.996289	0.0497831
SLG1007_DASTool_bins_61.fa	SLG194.sorted.bam	SLG595.sorted.bam	0.889494	2945103	345	10	0.999997	0.999883	0.87201
SLG1007_DASTool_bins_61.fa	SLG194.sorted.bam	SLG596.sorted.bam	0.682916	2224315	422	8	0.999996	0.99981	0.658593
SLG1007_DASTool_bins_61.fa	SLG194.sorted.bam	SLG613.sorted.bam	0.967539	3233074	390	6	0.999998	0.999879	0.957275
SLG1007_DASTool_bins_61.fa	SLG194.sorted.bam	SLG614.sorted.bam	0.548525	1764253	351	3	0.999998	0.999801	0.522374
SLG1007_DASTool_bins_61.fa	SLG194.sorted.bam	SLG615.sorted.bam	0.861722	2840455	354	5	0.999998	0.999875	0.841025
SLG1007_DASTool_bins_61.fa	SLG194.sorted.bam	SLG617.sorted.bam	0.858862	2838213	395	3	0.999999	0.999861	0.840361
SLG1007_DASTool_bins_61.fa	SLG194.sorted.bam	SLG654.sorted.bam	0.303644	932374	305	10	0.999989	0.999673	0.276065
SLG1007_DASTool_bins_61.fa	SLG194.sorted.bam	SLG656.sorted.bam	0.0984756	236773	483	82	0.999654	0.99796	0.0701057
SLG1007_DASTool_bins_61.fa	SLG194.sorted.bam	SLG657.sorted.bam	0.515927	1654013	455	18	0.999989	0.999725	0.489734
SLG1007_DASTool_bins_61.fa	SLG194.sorted.bam	SLG658.sorted.bam	0.902705	2992030	409	4	0.999999	0.999863	0.885905
SLG1007_DASTool_bins_61.fa	SLG194.sorted.bam	SLG659.sorted.bam	0.266047	462523	5638	3365	0.992725	0.98781	0.136948
SLG1007_DASTool_bins_61.fa	SLG194.sorted.bam	SLG709.sorted.bam	0.841023	2769685	374	3	0.999999	0.999865	0.820071
SLG1007_DASTool_bins_61.fa	SLG194.sorted.bam	SLG710.sorted.bam	0.450686	1431655	374	11	0.999992	0.999739	0.423896
SLG1007_DASTool_bins_61.fa	SLG194.sorted.bam	SLG776.sorted.bam	0.39488	1238327	350	6	0.999995	0.999717	0.366654
SLG1007_DASTool_bins_61.fa	SLG194.sorted.bam	SLG777.sorted.bam	0.546151	1746441	424	7	0.999996	0.999757	0.517101
SLG1007_DASTool_bins_61.fa	SLG194.sorted.bam	SLG778.sorted.bam	0.183614	518228	486	47	0.999909	0.999062	0.153441
SLG1007_DASTool_bins_61.fa	SLG194.sorted.bam	SLG886.sorted.bam	0.28566	871000	513	37	0.999958	0.999411	0.257893
SLG1007_DASTool_bins_61.fa	SLG194.sorted.bam	SLG888.sorted.bam	0.48848	1556940	420	11	0.999993	0.99973	0.460992
SLG1007_DASTool_bins_61.fa	SLG194.sorted.bam	SLG889.sorted.bam	0.209663	618203	730	62	0.9999	0.998819	0.183043
SLG1007_DASTool_bins_61.fa	SLG194.sorted.bam	SLG937.sorted.bam	0.608731	1970779	385	5	0.999997	0.999805	0.583524
SLG1007_DASTool_bins_61.fa	SLG194.sorted.bam	SLG938.sorted.bam	0.378535	1188967	420	28	0.999976	0.999647	0.352039
SLG1007_DASTool_bins_61.fa	SLG194.sorted.bam	SLG941.sorted.bam	0.577636	1857580	418	5	0.999997	0.999775	0.550008
SLG1007_DASTool_bins_61.fa	SLG194.sorted.bam	SLG942.sorted.bam	0.762216	2499300	409	9	0.999996	0.999836	0.740013
SLG1007_DASTool_bins_61.fa	SLG194.sorted.bam	SLG943.sorted.bam	0.493392	1583088	353	7	0.999996	0.999777	0.468734
SLG1007_DASTool_bins_61.fa	SLG194.sorted.bam	SLG944.sorted.bam	0.402891	1269338	461	16	0.999987	0.999637	0.375836
SLG1007_DASTool_bins_61.fa	SLG194.sorted.bam	SLG991.sorted.bam	0.427596	1362474	489	28	0.999979	0.999641	0.403412
SLG1007_DASTool_bins_61.fa	SLG219.sorted.bam	SLG220.sorted.bam	0.925526	3086057	327	4	0.999999	0.999894	0.913745
SLG1007_DASTool_bins_61.fa	SLG219.sorted.bam	SLG222.sorted.bam	0.669827	2198991	350	4	0.999998	0.999841	0.651095
SLG1007_DASTool_bins_61.fa	SLG219.sorted.bam	SLG326B.sorted.bam	0.687341	2267303	479	2	0.999999	0.999789	0.671322
SLG1007_DASTool_bins_61.fa	SLG219.sorted.bam	SLG328B.sorted.bam	0.775219	2556646	287	7	0.999997	0.999888	0.756993
SLG1007_DASTool_bins_61.fa	SLG219.sorted.bam	SLG421.sorted.bam	0.964089	3223183	525	35	0.999989	0.999837	0.954346
SLG1007_DASTool_bins_61.fa	SLG219.sorted.bam	SLG422.sorted.bam	0.992837	3333878	254	3	0.999999	0.999924	0.987122
SLG1007_DASTool_bins_61.fa	SLG219.sorted.bam	SLG423.sorted.bam	0.954	3188831	430	6	0.999998	0.999865	0.944175
SLG1007_DASTool_bins_61.fa	SLG219.sorted.bam	SLG424.sorted.bam	0.3788	1210767	351	28	0.999977	0.99971	0.358494
SLG1007_DASTool_bins_61.fa	SLG219.sorted.bam	SLG441.sorted.bam	0.990254	3321858	207	6	0.999998	0.999938	0.983563
SLG1007_DASTool_bins_61.fa	SLG219.sorted.bam	SLG442.sorted.bam	0.22995	348466	5263	3103	0.991095	0.984897	0.103177
SLG1007_DASTool_bins_61.fa	SLG219.sorted.bam	SLG443.sorted.bam	0.95353	3187933	348	3	0.999999	0.999891	0.943909
SLG1007_DASTool_bins_61.fa	SLG219.sorted.bam	SLG444.sorted.bam	0.341701	938104	5133	1000	0.998934	0.994528	0.277762
SLG1007_DASTool_bins_61.fa	SLG219.sorted.bam	SLG529.sorted.bam	0.919211	3069196	597	9	0.999997	0.999805	0.908753
SLG1007_DASTool_bins_61.fa	SLG219.sorted.bam	SLG593.sorted.bam	0.974382	3260787	261	3	0.999999	0.99992	0.965481
SLG1007_DASTool_bins_61.fa	SLG219.sorted.bam	SLG594.sorted.bam	0.0811117	170586	690	148	0.999132	0.995955	0.0505085
SLG1007_DASTool_bins_61.fa	SLG219.sorted.bam	SLG595.sorted.bam	0.903887	3014415	258	4	0.999999	0.999914	0.892533
SLG1007_DASTool_bins_61.fa	SLG219.sorted.bam	SLG596.sorted.bam	0.688337	2271255	372	1	1	0.999836	0.672492
SLG1007_DASTool_bins_61.fa	SLG219.sorted.bam	SLG613.sorted.bam	0.990175	3319734	171	6	0.999998	0.999948	0.982934
SLG1007_DASTool_bins_61.fa	SLG219.sorted.bam	SLG614.sorted.bam	0.550514	1799849	306	10	0.999994	0.99983	0.532914
SLG1007_DASTool_bins_61.fa	SLG219.sorted.bam	SLG615.sorted.bam	0.873336	2903882	262	6	0.999998	0.99991	0.859805
SLG1007_DASTool_bins_61.fa	SLG219.sorted.bam	SLG617.sorted.bam	0.871611	2905032	526	11	0.999996	0.999819	0.860146
SLG1007_DASTool_bins_61.fa	SLG219.sorted.bam	SLG654.sorted.bam	0.301706	945713	324	9	0.99999	0.999657	0.280014
SLG1007_DASTool_bins_61.fa	SLG219.sorted.bam	SLG656.sorted.bam	0.0969058	239645	493	89	0.999629	0.997943	0.0709561
SLG1007_DASTool_bins_61.fa	SLG219.sorted.bam	SLG657.sorted.bam	0.518092	1687668	526	10	0.999994	0.999688	0.499699
SLG1007_DASTool_bins_61.fa	SLG219.sorted.bam	SLG658.sorted.bam	0.917326	3061013	451	8	0.999997	0.999853	0.90633
SLG1007_DASTool_bins_61.fa	SLG219.sorted.bam	SLG659.sorted.bam	0.266481	471421	5811	2654	0.99437	0.987673	0.139582
SLG1007_DASTool_bins_61.fa	SLG219.sorted.bam	SLG709.sorted.bam	0.851773	2830592	296	2	0.999999	0.999895	0.838105
SLG1007_DASTool_bins_61.fa	SLG219.sorted.bam	SLG710.sorted.bam	0.451542	1460886	415	13	0.999991	0.999716	0.432551
SLG1007_DASTool_bins_61.fa	SLG219.sorted.bam	SLG776.sorted.bam	0.394353	1260141	453	6	0.999995	0.999641	0.373113
SLG1007_DASTool_bins_61.fa	SLG219.sorted.bam	SLG777.sorted.bam	0.548301	1781698	449	8	0.999996	0.999748	0.52754
SLG1007_DASTool_bins_61.fa	SLG219.sorted.bam	SLG778.sorted.bam	0.182516	526727	514	62	0.999882	0.999024	0.155958
SLG1007_DASTool_bins_61.fa	SLG219.sorted.bam	SLG886.sorted.bam	0.284898	887315	617	31	0.999965	0.999305	0.262724
SLG1007_DASTool_bins_61.fa	SLG219.sorted.bam	SLG888.sorted.bam	0.488992	1585778	319	11	0.999993	0.999799	0.46953
SLG1007_DASTool_bins_61.fa	SLG219.sorted.bam	SLG889.sorted.bam	0.208486	628604	698	55	0.999913	0.99889	0.186122
SLG1007_DASTool_bins_61.fa	SLG219.sorted.bam	SLG937.sorted.bam	0.612478	2012828	316	2	0.999999	0.999843	0.595975
SLG1007_DASTool_bins_61.fa	SLG219.sorted.bam	SLG938.sorted.bam	0.378055	1210530	409	23	0.999981	0.999662	0.358424
SLG1007_DASTool_bins_61.fa	SLG219.sorted.bam	SLG941.sorted.bam	0.579429	1892758	243	8	0.999996	0.999872	0.560423
SLG1007_DASTool_bins_61.fa	SLG219.sorted.bam	SLG942.sorted.bam	0.769827	2553668	325	6	0.999998	0.999873	0.756111
SLG1007_DASTool_bins_61.fa	SLG219.sorted.bam	SLG943.sorted.bam	0.494499	1613342	225	6	0.999996	0.999861	0.477692
SLG1007_DASTool_bins_61.fa	SLG219.sorted.bam	SLG944.sorted.bam	0.402312	1292301	373	13	0.99999	0.999711	0.382635
SLG1007_DASTool_bins_61.fa	SLG219.sorted.bam	SLG991.sorted.bam	0.427702	1388256	503	25	0.999982	0.999638	0.411046
SLG1007_DASTool_bins_61.fa	SLG220.sorted.bam	SLG222.sorted.bam	0.651757	2064507	421	7	0.999997	0.999796	0.611276
SLG1007_DASTool_bins_61.fa	SLG220.sorted.bam	SLG326B.sorted.bam	0.666635	2125607	457	6	0.999997	0.999785	0.629367
SLG1007_DASTool_bins_61.fa	SLG220.sorted.bam	SLG328B.sorted.bam	0.749605	2401050	333	8	0.999997	0.999861	0.710923
SLG1007_DASTool_bins_61.fa	SLG220.sorted.bam	SLG421.sorted.bam	0.907416	2999170	465	21	0.999993	0.999845	0.888019
SLG1007_DASTool_bins_61.fa	SLG220.sorted.bam	SLG422.sorted.bam	0.926141	3089641	322	2	0.999999	0.999896	0.914806
SLG1007_DASTool_bins_61.fa	SLG220.sorted.bam	SLG423.sorted.bam	0.900235	2970446	411	5	0.999998	0.999862	0.879514
SLG1007_DASTool_bins_61.fa	SLG220.sorted.bam	SLG424.sorted.bam	0.376735	1140751	380	6	0.999995	0.999667	0.337763
SLG1007_DASTool_bins_61.fa	SLG220.sorted.bam	SLG441.sorted.bam	0.925173	3080781	364	2	0.999999	0.999882	0.912183
SLG1007_DASTool_bins_61.fa	SLG220.sorted.bam	SLG442.sorted.bam	0.230469	329843	4944	3399	0.989695	0.985011	0.0976626
SLG1007_DASTool_bins_61.fa	SLG220.sorted.bam	SLG443.sorted.bam	0.899572	2968591	379	1	1	0.999872	0.878965
SLG1007_DASTool_bins_61.fa	SLG220.sorted.bam	SLG444.sorted.bam	0.340308	884972	4785	1206	0.998637	0.994593	0.26203
SLG1007_DASTool_bins_61.fa	SLG220.sorted.bam	SLG529.sorted.bam	0.870673	2859756	550	4	0.999999	0.999808	0.84674
SLG1007_DASTool_bins_61.fa	SLG220.sorted.bam	SLG593.sorted.bam	0.915219	3032477	390	2	0.999999	0.999871	0.897881
SLG1007_DASTool_bins_61.fa	SLG220.sorted.bam	SLG594.sorted.bam	0.0836987	161833	648	140	0.999135	0.995996	0.0479168
SLG1007_DASTool_bins_61.fa	SLG220.sorted.bam	SLG595.sorted.bam	0.858894	2813074	402	3	0.999999	0.999857	0.832918
SLG1007_DASTool_bins_61.fa	SLG220.sorted.bam	SLG596.sorted.bam	0.667111	2128037	465	3	0.999999	0.999781	0.630087
SLG1007_DASTool_bins_61.fa	SLG220.sorted.bam	SLG613.sorted.bam	0.925834	3081132	339	2	0.999999	0.99989	0.912287
SLG1007_DASTool_bins_61.fa	SLG220.sorted.bam	SLG614.sorted.bam	0.541512	1694047	363	7	0.999996	0.999786	0.501587
SLG1007_DASTool_bins_61.fa	SLG220.sorted.bam	SLG615.sorted.bam	0.832818	2713458	332	2	0.999999	0.999878	0.803423
SLG1007_DASTool_bins_61.fa	SLG220.sorted.bam	SLG617.sorted.bam	0.830564	2711478	460	2	0.999999	0.99983	0.802837
SLG1007_DASTool_bins_61.fa	SLG220.sorted.bam	SLG654.sorted.bam	0.303127	894962	339	7	0.999992	0.999621	0.264988
SLG1007_DASTool_bins_61.fa	SLG220.sorted.bam	SLG656.sorted.bam	0.100329	227697	446	88	0.999614	0.998041	0.0674184
SLG1007_DASTool_bins_61.fa	SLG220.sorted.bam	SLG657.sorted.bam	0.508587	1584723	497	19	0.999988	0.999686	0.469218
SLG1007_DASTool_bins_61.fa	SLG220.sorted.bam	SLG658.sorted.bam	0.87033	2857831	484	2	0.999999	0.999831	0.84617
SLG1007_DASTool_bins_61.fa	SLG220.sorted.bam	SLG659.sorted.bam	0.265715	448909	5511	2896	0.993549	0.987724	0.132917
SLG1007_DASTool_bins_61.fa	SLG220.sorted.bam	SLG709.sorted.bam	0.814493	2648069	388	3	0.999999	0.999853	0.784062
SLG1007_DASTool_bins_61.fa	SLG220.sorted.bam	SLG710.sorted.bam	0.446645	1374964	360	13	0.999991	0.999738	0.407111
SLG1007_DASTool_bins_61.fa	SLG220.sorted.bam	SLG776.sorted.bam	0.39207	1189621	405	4	0.999997	0.99966	0.352233
SLG1007_DASTool_bins_61.fa	SLG220.sorted.bam	SLG777.sorted.bam	0.540368	1678700	463	6	0.999996	0.999724	0.497043
SLG1007_DASTool_bins_61.fa	SLG220.sorted.bam	SLG778.sorted.bam	0.185027	498695	478	49	0.999902	0.999041	0.147658
SLG1007_DASTool_bins_61.fa	SLG220.sorted.bam	SLG886.sorted.bam	0.285768	838698	552	39	0.999953	0.999342	0.248329
SLG1007_DASTool_bins_61.fa	SLG220.sorted.bam	SLG888.sorted.bam	0.482618	1493418	364	11	0.999993	0.999756	0.442183
SLG1007_DASTool_bins_61.fa	SLG220.sorted.bam	SLG889.sorted.bam	0.210547	595554	683	68	0.999886	0.998853	0.176337
SLG1007_DASTool_bins_61.fa	SLG220.sorted.bam	SLG937.sorted.bam	0.598767	1892328	388	1	0.999999	0.999795	0.560296
SLG1007_DASTool_bins_61.fa	SLG220.sorted.bam	SLG938.sorted.bam	0.376946	1143847	454	26	0.999977	0.999603	0.33868
SLG1007_DASTool_bins_61.fa	SLG220.sorted.bam	SLG941.sorted.bam	0.569035	1781532	354	9	0.999995	0.999801	0.527491
SLG1007_DASTool_bins_61.fa	SLG220.sorted.bam	SLG942.sorted.bam	0.742562	2393166	375	5	0.999998	0.999843	0.708588
SLG1007_DASTool_bins_61.fa	SLG220.sorted.bam	SLG943.sorted.bam	0.487316	1517950	342	7	0.999995	0.999775	0.449447
SLG1007_DASTool_bins_61.fa	SLG220.sorted.bam	SLG944.sorted.bam	0.400316	1219181	444	13	0.999989	0.999636	0.360985
SLG1007_DASTool_bins_61.fa	SLG220.sorted.bam	SLG991.sorted.bam	0.424132	1308203	518	26	0.99998	0.999604	0.387343
SLG1007_DASTool_bins_61.fa	SLG222.sorted.bam	SLG326B.sorted.bam	0.541286	1545569	503	13	0.999992	0.999675	0.457625
SLG1007_DASTool_bins_61.fa	SLG222.sorted.bam	SLG328B.sorted.bam	0.590121	1737858	407	8	0.999995	0.999766	0.514559
SLG1007_DASTool_bins_61.fa	SLG222.sorted.bam	SLG421.sorted.bam	0.664472	2144438	434	5	0.999998	0.999798	0.634943
SLG1007_DASTool_bins_61.fa	SLG222.sorted.bam	SLG422.sorted.bam	0.670037	2201209	313	6	0.999997	0.999858	0.651752
SLG1007_DASTool_bins_61.fa	SLG222.sorted.bam	SLG423.sorted.bam	0.66073	2124064	412	8	0.999996	0.999806	0.62891
SLG1007_DASTool_bins_61.fa	SLG222.sorted.bam	SLG424.sorted.bam	0.345382	843039	336	15	0.999982	0.999601	0.249614
SLG1007_DASTool_bins_61.fa	SLG222.sorted.bam	SLG441.sorted.bam	0.669953	2196285	342	6	0.999997	0.999844	0.650294
SLG1007_DASTool_bins_61.fa	SLG222.sorted.bam	SLG442.sorted.bam	0.212	239120	3581	2732	0.988575	0.985024	0.0708006
SLG1007_DASTool_bins_61.fa	SLG222.sorted.bam	SLG443.sorted.bam	0.66108	2124138	401	4	0.999998	0.999811	0.628932
SLG1007_DASTool_bins_61.fa	SLG222.sorted.bam	SLG444.sorted.bam	0.306975	652325	3514	975	0.998505	0.994613	0.193146
SLG1007_DASTool_bins_61.fa	SLG222.sorted.bam	SLG529.sorted.bam	0.648133	2051781	518	10	0.999995	0.999748	0.607508
SLG1007_DASTool_bins_61.fa	SLG222.sorted.bam	SLG593.sorted.bam	0.667408	2166496	415	4	0.999998	0.999808	0.641474
SLG1007_DASTool_bins_61.fa	SLG222.sorted.bam	SLG594.sorted.bam	0.0955209	126039	560	150	0.99881	0.995557	0.0373187
SLG1007_DASTool_bins_61.fa	SLG222.sorted.bam	SLG595.sorted.bam	0.642962	2019414	345	8	0.999996	0.999829	0.597925
SLG1007_DASTool_bins_61.fa	SLG222.sorted.bam	SLG596.sorted.bam	0.537235	1537486	421	5	0.999997	0.999726	0.455231
SLG1007_DASTool_bins_61.fa	SLG222.sorted.bam	SLG613.sorted.bam	0.67046	2196564	354	6	0.999997	0.999839	0.650377
SLG1007_DASTool_bins_61.fa	SLG222.sorted.bam	SLG614.sorted.bam	0.460179	1232380	327	11	0.999991	0.999735	0.364893
SLG1007_DASTool_bins_61.fa	SLG222.sorted.bam	SLG615.sorted.bam	0.631139	1951742	356	5	0.999997	0.999818	0.577888
SLG1007_DASTool_bins_61.fa	SLG222.sorted.bam	SLG617.sorted.bam	0.629549	1950946	432	6	0.999997	0.999779	0.577652
SLG1007_DASTool_bins_61.fa	SLG222.sorted.bam	SLG654.sorted.bam	0.284582	660576	349	21	0.999968	0.999472	0.195589
SLG1007_DASTool_bins_61.fa	SLG222.sorted.bam	SLG656.sorted.bam	0.109866	174590	381	76	0.999565	0.997818	0.051694
SLG1007_DASTool_bins_61.fa	SLG222.sorted.bam	SLG657.sorted.bam	0.437325	1158464	466	21	0.999982	0.999598	0.343008
SLG1007_DASTool_bins_61.fa	SLG222.sorted.bam	SLG658.sorted.bam	0.647249	2047249	442	5	0.999998	0.999784	0.606166
SLG1007_DASTool_bins_61.fa	SLG222.sorted.bam	SLG659.sorted.bam	0.235262	325175	3922	2264	0.993038	0.987939	0.0962805
SLG1007_DASTool_bins_61.fa	SLG222.sorted.bam	SLG709.sorted.bam	0.620345	1904979	384	4	0.999998	0.999798	0.564042
SLG1007_DASTool_bins_61.fa	SLG222.sorted.bam	SLG710.sorted.bam	0.396635	1011455	377	12	0.999988	0.999627	0.29948
SLG1007_DASTool_bins_61.fa	SLG222.sorted.bam	SLG776.sorted.bam	0.355066	873713	368	7	0.999992	0.999579	0.258696
SLG1007_DASTool_bins_61.fa	SLG222.sorted.bam	SLG777.sorted.bam	0.458365	1221873	392	11	0.999991	0.999679	0.361782
SLG1007_DASTool_bins_61.fa	SLG222.sorted.bam	SLG778.sorted.bam	0.187771	375367	486	43	0.999885	0.998705	0.111142
SLG1007_DASTool_bins_61.fa	SLG222.sorted.bam	SLG886.sorted.bam	0.270521	619105	520	28	0.999955	0.99916	0.18331
SLG1007_DASTool_bins_61.fa	SLG222.sorted.bam	SLG888.sorted.bam	0.419034	1090494	377	11	0.99999	0.999654	0.322882
SLG1007_DASTool_bins_61.fa	SLG222.sorted.bam	SLG889.sorted.bam	0.208144	443736	598	68	0.999847	0.998652	0.131385
SLG1007_DASTool_bins_61.fa	SLG222.sorted.bam	SLG937.sorted.bam	0.496131	1372992	329	3	0.999998	0.99976	0.406527
SLG1007_DASTool_bins_61.fa	SLG222.sorted.bam	SLG938.sorted.bam	0.34097	835998	421	23	0.999972	0.999496	0.247529
SLG1007_DASTool_bins_61.fa	SLG222.sorted.bam	SLG941.sorted.bam	0.476967	1294795	375	10	0.999992	0.99971	0.383374
SLG1007_DASTool_bins_61.fa	SLG222.sorted.bam	SLG942.sorted.bam	0.5817	1727524	367	5	0.999997	0.999788	0.511499
SLG1007_DASTool_bins_61.fa	SLG222.sorted.bam	SLG943.sorted.bam	0.422571	1110095	320	3	0.999997	0.999712	0.328686
SLG1007_DASTool_bins_61.fa	SLG222.sorted.bam	SLG944.sorted.bam	0.363764	897402	435	18	0.99998	0.999515	0.26571
SLG1007_DASTool_bins_61.fa	SLG222.sorted.bam	SLG991.sorted.bam	0.376658	958735	430	20	0.999979	0.999551	0.28387
SLG1007_DASTool_bins_61.fa	SLG326B.sorted.bam	SLG328B.sorted.bam	0.596746	1783182	466	9	0.999995	0.999739	0.527979
SLG1007_DASTool_bins_61.fa	SLG326B.sorted.bam	SLG421.sorted.bam	0.679488	2208261	511	2	0.999999	0.999769	0.65384
SLG1007_DASTool_bins_61.fa	SLG326B.sorted.bam	SLG422.sorted.bam	0.687034	2268648	504	4	0.999998	0.999778	0.67172
SLG1007_DASTool_bins_61.fa	SLG326B.sorted.bam	SLG423.sorted.bam	0.67717	2188819	515	2	0.999999	0.999765	0.648083
SLG1007_DASTool_bins_61.fa	SLG326B.sorted.bam	SLG424.sorted.bam	0.346633	865167	465	11	0.999987	0.999463	0.256166
SLG1007_DASTool_bins_61.fa	SLG326B.sorted.bam	SLG441.sorted.bam	0.687484	2265311	507	2	0.999999	0.999776	0.670732
SLG1007_DASTool_bins_61.fa	SLG326B.sorted.bam	SLG442.sorted.bam	0.22238	259203	3642	2721	0.989502	0.985949	0.0767469
SLG1007_DASTool_bins_61.fa	SLG326B.sorted.bam	SLG443.sorted.bam	0.675661	2186566	474	2	0.999999	0.999783	0.647416
SLG1007_DASTool_bins_61.fa	SLG326B.sorted.bam	SLG444.sorted.bam	0.315354	675313	3596	925	0.99863	0.994675	0.199952
SLG1007_DASTool_bins_61.fa	SLG326B.sorted.bam	SLG529.sorted.bam	0.660419	2108015	513	8	0.999996	0.999757	0.624158
SLG1007_DASTool_bins_61.fa	SLG326B.sorted.bam	SLG593.sorted.bam	0.683648	2231155	512	6	0.999997	0.999771	0.660619
SLG1007_DASTool_bins_61.fa	SLG326B.sorted.bam	SLG594.sorted.bam	0.0947182	128736	541	132	0.998975	0.995798	0.0381172
SLG1007_DASTool_bins_61.fa	SLG326B.sorted.bam	SLG595.sorted.bam	0.658235	2081950	520	3	0.999999	0.99975	0.616441
SLG1007_DASTool_bins_61.fa	SLG326B.sorted.bam	SLG596.sorted.bam	0.545587	1582663	475	9	0.999994	0.9997	0.468608
SLG1007_DASTool_bins_61.fa	SLG326B.sorted.bam	SLG613.sorted.bam	0.687348	2263705	524	6	0.999997	0.999769	0.670256
SLG1007_DASTool_bins_61.fa	SLG326B.sorted.bam	SLG614.sorted.bam	0.46684	1271915	500	11	0.999991	0.999607	0.376599
SLG1007_DASTool_bins_61.fa	SLG326B.sorted.bam	SLG615.sorted.bam	0.643531	2008810	474	9	0.999996	0.999764	0.594785
SLG1007_DASTool_bins_61.fa	SLG326B.sorted.bam	SLG617.sorted.bam	0.641576	2006601	478	2	0.999999	0.999762	0.594131
SLG1007_DASTool_bins_61.fa	SLG326B.sorted.bam	SLG654.sorted.bam	0.287201	680008	392	12	0.999982	0.999424	0.201342
SLG1007_DASTool_bins_61.fa	SLG326B.sorted.bam	SLG656.sorted.bam	0.109446	178612	418	79	0.999558	0.99766	0.0528849
SLG1007_DASTool_bins_61.fa	SLG326B.sorted.bam	SLG657.sorted.bam	0.441621	1188799	441	19	0.999984	0.999629	0.351989
SLG1007_DASTool_bins_61.fa	SLG326B.sorted.bam	SLG658.sorted.bam	0.660141	2104807	546	5	0.999998	0.999741	0.623209
SLG1007_DASTool_bins_61.fa	SLG326B.sorted.bam	SLG659.sorted.bam	0.24703	347730	4182	2281	0.99344	0.987973	0.102959
SLG1007_DASTool_bins_61.fa	SLG326B.sorted.bam	SLG709.sorted.bam	0.631663	1958376	503	4	0.999998	0.999743	0.579852
SLG1007_DASTool_bins_61.fa	SLG326B.sorted.bam	SLG710.sorted.bam	0.400386	1038233	413	9	0.999991	0.999602	0.307409
SLG1007_DASTool_bins_61.fa	SLG326B.sorted.bam	SLG776.sorted.bam	0.355816	895769	418	4	0.999996	0.999533	0.265227
SLG1007_DASTool_bins_61.fa	SLG326B.sorted.bam	SLG777.sorted.bam	0.463607	1258752	591	7	0.999994	0.99953	0.372702
SLG1007_DASTool_bins_61.fa	SLG326B.sorted.bam	SLG778.sorted.bam	0.185419	379549	458	45	0.999881	0.998793	0.11238
SLG1007_DASTool_bins_61.fa	SLG326B.sorted.bam	SLG886.sorted.bam	0.273233	636724	513	29	0.999954	0.999194	0.188526
SLG1007_DASTool_bins_61.fa	SLG326B.sorted.bam	SLG888.sorted.bam	0.423816	1119989	483	9	0.999992	0.999569	0.331616
SLG1007_DASTool_bins_61.fa	SLG326B.sorted.bam	SLG889.sorted.bam	0.209042	458730	655	56	0.999878	0.998572	0.135825
SLG1007_DASTool_bins_61.fa	SLG326B.sorted.bam	SLG937.sorted.bam	0.504247	1415389	467	4	0.999997	0.99967	0.41908
SLG1007_DASTool_bins_61.fa	SLG326B.sorted.bam	SLG938.sorted.bam	0.344507	860160	467	11	0.999987	0.999457	0.254683
SLG1007_DASTool_bins_61.fa	SLG326B.sorted.bam	SLG941.sorted.bam	0.481095	1328892	484	15	0.999989	0.999636	0.393469
SLG1007_DASTool_bins_61.fa	SLG326B.sorted.bam	SLG942.sorted.bam	0.59042	1773100	542	5	0.999997	0.999694	0.524994
SLG1007_DASTool_bins_61.fa	SLG326B.sorted.bam	SLG943.sorted.bam	0.428804	1142374	424	7	0.999994	0.999629	0.338243
SLG1007_DASTool_bins_61.fa	SLG326B.sorted.bam	SLG944.sorted.bam	0.360133	914094	518	14	0.999985	0.999433	0.270652
SLG1007_DASTool_bins_61.fa	SLG326B.sorted.bam	SLG991.sorted.bam	0.378908	981243	573	21	0.999979	0.999416	0.290534
SLG1007_DASTool_bins_61.fa	SLG328B.sorted.bam	SLG421.sorted.bam	0.766476	2492209	441	8	0.999997	0.999823	0.737914
SLG1007_DASTool_bins_61.fa	SLG328B.sorted.bam	SLG422.sorted.bam	0.775739	2560150	303	6	0.999998	0.999882	0.75803
SLG1007_DASTool_bins_61.fa	SLG328B.sorted.bam	SLG423.sorted.bam	0.76088	2466941	410	9	0.999996	0.999834	0.730432
SLG1007_DASTool_bins_61.fa	SLG328B.sorted.bam	SLG424.sorted.bam	0.361658	968436	383	10	0.99999	0.999605	0.286742
SLG1007_DASTool_bins_61.fa	SLG328B.sorted.bam	SLG441.sorted.bam	0.775748	2554345	290	6	0.999998	0.999886	0.756311
SLG1007_DASTool_bins_61.fa	SLG328B.sorted.bam	SLG442.sorted.bam	0.222803	278902	4265	3209	0.988494	0.984708	0.0825796
SLG1007_DASTool_bins_61.fa	SLG328B.sorted.bam	SLG443.sorted.bam	0.761389	2467738	359	5	0.999998	0.999855	0.730668
SLG1007_DASTool_bins_61.fa	SLG328B.sorted.bam	SLG444.sorted.bam	0.32155	745872	4111	1125	0.998492	0.994488	0.220844
SLG1007_DASTool_bins_61.fa	SLG328B.sorted.bam	SLG529.sorted.bam	0.742416	2379877	538	14	0.999994	0.999774	0.704653
SLG1007_DASTool_bins_61.fa	SLG328B.sorted.bam	SLG593.sorted.bam	0.771575	2519654	298	4	0.999998	0.999882	0.74604
SLG1007_DASTool_bins_61.fa	SLG328B.sorted.bam	SLG594.sorted.bam	0.0903311	140611	584	165	0.998827	0.995847	0.0416333
SLG1007_DASTool_bins_61.fa	SLG328B.sorted.bam	SLG595.sorted.bam	0.734481	2341943	360	6	0.999997	0.999846	0.693422
SLG1007_DASTool_bins_61.fa	SLG328B.sorted.bam	SLG596.sorted.bam	0.598389	1785174	437	12	0.999993	0.999755	0.528569
SLG1007_DASTool_bins_61.fa	SLG328B.sorted.bam	SLG613.sorted.bam	0.775995	2554473	268	5	0.999998	0.999895	0.756349
SLG1007_DASTool_bins_61.fa	SLG328B.sorted.bam	SLG614.sorted.bam	0.500884	1429643	339	13	0.999991	0.999763	0.4233
SLG1007_DASTool_bins_61.fa	SLG328B.sorted.bam	SLG615.sorted.bam	0.718307	2264811	311	13	0.999994	0.999863	0.670584
SLG1007_DASTool_bins_61.fa	SLG328B.sorted.bam	SLG617.sorted.bam	0.71831	2266080	497	8	0.999996	0.999781	0.67096
SLG1007_DASTool_bins_61.fa	SLG328B.sorted.bam	SLG654.sorted.bam	0.293291	755459	316	11	0.999985	0.999582	0.223682
SLG1007_DASTool_bins_61.fa	SLG328B.sorted.bam	SLG656.sorted.bam	0.105148	197771	446	116	0.999413	0.997745	0.0585577
SLG1007_DASTool_bins_61.fa	SLG328B.sorted.bam	SLG657.sorted.bam	0.471065	1332821	477	40	0.99997	0.999642	0.394633
SLG1007_DASTool_bins_61.fa	SLG328B.sorted.bam	SLG658.sorted.bam	0.743431	2380739	451	6	0.999997	0.999811	0.704909
SLG1007_DASTool_bins_61.fa	SLG328B.sorted.bam	SLG659.sorted.bam	0.250034	376765	4614	2647	0.992974	0.987754	0.111556
SLG1007_DASTool_bins_61.fa	SLG328B.sorted.bam	SLG709.sorted.bam	0.704251	2208825	322	4	0.999998	0.999854	0.654007
SLG1007_DASTool_bins_61.fa	SLG328B.sorted.bam	SLG710.sorted.bam	0.424548	1167016	392	11	0.999991	0.999664	0.34554
SLG1007_DASTool_bins_61.fa	SLG328B.sorted.bam	SLG776.sorted.bam	0.373444	1005349	396	26	0.999974	0.999606	0.297672
SLG1007_DASTool_bins_61.fa	SLG328B.sorted.bam	SLG777.sorted.bam	0.497406	1411107	464	15	0.999989	0.999671	0.417812
SLG1007_DASTool_bins_61.fa	SLG328B.sorted.bam	SLG778.sorted.bam	0.188791	430135	452	55	0.999872	0.998949	0.127358
SLG1007_DASTool_bins_61.fa	SLG328B.sorted.bam	SLG886.sorted.bam	0.279938	713856	537	49	0.999931	0.999248	0.211364
SLG1007_DASTool_bins_61.fa	SLG328B.sorted.bam	SLG888.sorted.bam	0.449632	1257573	377	16	0.999987	0.9997	0.372353
SLG1007_DASTool_bins_61.fa	SLG328B.sorted.bam	SLG889.sorted.bam	0.209348	507067	671	78	0.999846	0.998677	0.150137
SLG1007_DASTool_bins_61.fa	SLG328B.sorted.bam	SLG937.sorted.bam	0.542926	1585797	384	7	0.999996	0.999758	0.469536
SLG1007_DASTool_bins_61.fa	SLG328B.sorted.bam	SLG938.sorted.bam	0.360198	962958	398	20	0.999979	0.999587	0.285121
SLG1007_DASTool_bins_61.fa	SLG328B.sorted.bam	SLG941.sorted.bam	0.52156	1500179	336	14	0.999991	0.999776	0.444185
SLG1007_DASTool_bins_61.fa	SLG328B.sorted.bam	SLG942.sorted.bam	0.653227	2001272	400	10	0.999995	0.9998	0.592553
SLG1007_DASTool_bins_61.fa	SLG328B.sorted.bam	SLG943.sorted.bam	0.454359	1279648	312	9	0.999993	0.999756	0.378889
SLG1007_DASTool_bins_61.fa	SLG328B.sorted.bam	SLG944.sorted.bam	0.381757	1033269	424	13	0.999987	0.99959	0.305939
SLG1007_DASTool_bins_61.fa	SLG328B.sorted.bam	SLG991.sorted.bam	0.399237	1099870	538	32	0.999971	0.999511	0.325659
SLG1007_DASTool_bins_61.fa	SLG421.sorted.bam	SLG422.sorted.bam	0.964389	3226253	407	3	0.999999	0.999874	0.955255
SLG1007_DASTool_bins_61.fa	SLG421.sorted.bam	SLG423.sorted.bam	0.932369	3094096	377	6	0.999998	0.999878	0.916125
SLG1007_DASTool_bins_61.fa	SLG421.sorted.bam	SLG424.sorted.bam	0.37895	1182937	402	26	0.999978	0.99966	0.350254
SLG1007_DASTool_bins_61.fa	SLG421.sorted.bam	SLG441.sorted.bam	0.96319	3216981	471	7	0.999998	0.999854	0.95251
SLG1007_DASTool_bins_61.fa	SLG421.sorted.bam	SLG442.sorted.bam	0.230626	341838	4921	2790	0.991838	0.985604	0.101214
SLG1007_DASTool_bins_61.fa	SLG421.sorted.bam	SLG443.sorted.bam	0.932757	3096151	411	6	0.999998	0.999867	0.916734
SLG1007_DASTool_bins_61.fa	SLG421.sorted.bam	SLG444.sorted.bam	0.341746	917717	4810	982	0.99893	0.994759	0.271725
SLG1007_DASTool_bins_61.fa	SLG421.sorted.bam	SLG529.sorted.bam	0.900737	2981922	505	25	0.999992	0.999831	0.882912
SLG1007_DASTool_bins_61.fa	SLG421.sorted.bam	SLG593.sorted.bam	0.950203	3160707	519	2	0.999999	0.999836	0.935848
SLG1007_DASTool_bins_61.fa	SLG421.sorted.bam	SLG594.sorted.bam	0.0822522	167740	606	130	0.999225	0.996387	0.0496658
SLG1007_DASTool_bins_61.fa	SLG421.sorted.bam	SLG595.sorted.bam	0.886049	2929005	434	10	0.999997	0.999852	0.867244
SLG1007_DASTool_bins_61.fa	SLG421.sorted.bam	SLG596.sorted.bam	0.681679	2214164	444	6	0.999997	0.999799	0.655588
SLG1007_DASTool_bins_61.fa	SLG421.sorted.bam	SLG613.sorted.bam	0.963076	3214740	496	10	0.999997	0.999846	0.951847
SLG1007_DASTool_bins_61.fa	SLG421.sorted.bam	SLG614.sorted.bam	0.547521	1755882	403	11	0.999994	0.99977	0.519896
SLG1007_DASTool_bins_61.fa	SLG421.sorted.bam	SLG615.sorted.bam	0.858078	2824436	431	2	0.999999	0.999847	0.836282
SLG1007_DASTool_bins_61.fa	SLG421.sorted.bam	SLG617.sorted.bam	0.856285	2824816	414	3	0.999999	0.999853	0.836395
SLG1007_DASTool_bins_61.fa	SLG421.sorted.bam	SLG654.sorted.bam	0.302801	924713	315	14	0.999985	0.999659	0.273797
SLG1007_DASTool_bins_61.fa	SLG421.sorted.bam	SLG656.sorted.bam	0.09817	234980	442	83	0.999647	0.998119	0.0695748
SLG1007_DASTool_bins_61.fa	SLG421.sorted.bam	SLG657.sorted.bam	0.515558	1646952	396	16	0.99999	0.99976	0.487643
SLG1007_DASTool_bins_61.fa	SLG421.sorted.bam	SLG658.sorted.bam	0.898783	2975292	482	21	0.999993	0.999838	0.880949
SLG1007_DASTool_bins_61.fa	SLG421.sorted.bam	SLG659.sorted.bam	0.2666	463077	5529	2398	0.994822	0.98806	0.137112
SLG1007_DASTool_bins_61.fa	SLG421.sorted.bam	SLG709.sorted.bam	0.837404	2753981	433	6	0.999998	0.999843	0.815421
SLG1007_DASTool_bins_61.fa	SLG421.sorted.bam	SLG710.sorted.bam	0.450504	1424614	398	7	0.999995	0.999721	0.421811
SLG1007_DASTool_bins_61.fa	SLG421.sorted.bam	SLG776.sorted.bam	0.393935	1231270	382	5	0.999996	0.99969	0.364565
SLG1007_DASTool_bins_61.fa	SLG421.sorted.bam	SLG777.sorted.bam	0.545702	1739219	383	9	0.999995	0.99978	0.514962
SLG1007_DASTool_bins_61.fa	SLG421.sorted.bam	SLG778.sorted.bam	0.184016	516663	484	49	0.999905	0.999063	0.152978
SLG1007_DASTool_bins_61.fa	SLG421.sorted.bam	SLG886.sorted.bam	0.285535	868030	525	25	0.999971	0.999395	0.257013
SLG1007_DASTool_bins_61.fa	SLG421.sorted.bam	SLG888.sorted.bam	0.486831	1548296	444	11	0.999993	0.999713	0.458432
SLG1007_DASTool_bins_61.fa	SLG421.sorted.bam	SLG889.sorted.bam	0.210217	616452	740	77	0.999875	0.9988	0.182524
SLG1007_DASTool_bins_61.fa	SLG421.sorted.bam	SLG937.sorted.bam	0.607402	1961637	450	5	0.999997	0.999771	0.580818
SLG1007_DASTool_bins_61.fa	SLG421.sorted.bam	SLG938.sorted.bam	0.377316	1181380	431	21	0.999982	0.999635	0.349793
SLG1007_DASTool_bins_61.fa	SLG421.sorted.bam	SLG941.sorted.bam	0.576281	1847583	442	5	0.999997	0.999761	0.547048
SLG1007_DASTool_bins_61.fa	SLG421.sorted.bam	SLG942.sorted.bam	0.759706	2485378	453	14	0.999994	0.999818	0.735891
SLG1007_DASTool_bins_61.fa	SLG421.sorted.bam	SLG943.sorted.bam	0.49299	1575429	424	6	0.999996	0.999731	0.466466
SLG1007_DASTool_bins_61.fa	SLG421.sorted.bam	SLG944.sorted.bam	0.402555	1262881	505	14	0.999989	0.9996	0.373924
SLG1007_DASTool_bins_61.fa	SLG421.sorted.bam	SLG991.sorted.bam	0.426996	1356351	533	24	0.999982	0.999607	0.4016
SLG1007_DASTool_bins_61.fa	SLG422.sorted.bam	SLG423.sorted.bam	0.954444	3191773	294	0	1	0.999908	0.945046
SLG1007_DASTool_bins_61.fa	SLG422.sorted.bam	SLG424.sorted.bam	0.378348	1210772	303	8	0.999993	0.99975	0.358495
SLG1007_DASTool_bins_61.fa	SLG422.sorted.bam	SLG441.sorted.bam	0.991679	3327119	240	3	0.999999	0.999928	0.985121
SLG1007_DASTool_bins_61.fa	SLG422.sorted.bam	SLG442.sorted.bam	0.229963	347231	5212	3404	0.990197	0.98499	0.102811
SLG1007_DASTool_bins_61.fa	SLG422.sorted.bam	SLG443.sorted.bam	0.95462	3192940	335	4	0.999999	0.999895	0.945392
SLG1007_DASTool_bins_61.fa	SLG422.sorted.bam	SLG444.sorted.bam	0.341105	936724	5067	1223	0.998694	0.994591	0.277353
SLG1007_DASTool_bins_61.fa	SLG422.sorted.bam	SLG529.sorted.bam	0.919133	3071501	569	6	0.999998	0.999815	0.909435
SLG1007_DASTool_bins_61.fa	SLG422.sorted.bam	SLG593.sorted.bam	0.975754	3266007	273	0	1	0.999916	0.967026
SLG1007_DASTool_bins_61.fa	SLG422.sorted.bam	SLG594.sorted.bam	0.0810694	170689	661	154	0.999098	0.996127	0.050539
SLG1007_DASTool_bins_61.fa	SLG422.sorted.bam	SLG595.sorted.bam	0.904316	3017958	220	2	0.999999	0.999927	0.893582
SLG1007_DASTool_bins_61.fa	SLG422.sorted.bam	SLG596.sorted.bam	0.688131	2272468	346	5	0.999998	0.999848	0.672851
SLG1007_DASTool_bins_61.fa	SLG422.sorted.bam	SLG613.sorted.bam	0.991432	3324855	231	6	0.999998	0.999931	0.98445
SLG1007_DASTool_bins_61.fa	SLG422.sorted.bam	SLG614.sorted.bam	0.550479	1801870	269	7	0.999996	0.999851	0.533512
SLG1007_DASTool_bins_61.fa	SLG422.sorted.bam	SLG615.sorted.bam	0.873836	2907505	266	1	1	0.999909	0.860878
SLG1007_DASTool_bins_61.fa	SLG422.sorted.bam	SLG617.sorted.bam	0.871509	2907331	481	3	0.999999	0.999835	0.860826
SLG1007_DASTool_bins_61.fa	SLG422.sorted.bam	SLG654.sorted.bam	0.301685	946427	295	7	0.999993	0.999688	0.280226
SLG1007_DASTool_bins_61.fa	SLG422.sorted.bam	SLG656.sorted.bam	0.0953818	239636	467	79	0.99967	0.998051	0.0709534
SLG1007_DASTool_bins_61.fa	SLG422.sorted.bam	SLG657.sorted.bam	0.517731	1687773	472	9	0.999995	0.99972	0.49973
SLG1007_DASTool_bins_61.fa	SLG422.sorted.bam	SLG658.sorted.bam	0.918257	3065493	366	3	0.999999	0.999881	0.907656
SLG1007_DASTool_bins_61.fa	SLG422.sorted.bam	SLG659.sorted.bam	0.266124	471986	5747	2818	0.994029	0.987824	0.139749
SLG1007_DASTool_bins_61.fa	SLG422.sorted.bam	SLG709.sorted.bam	0.852389	2834077	264	0	1	0.999907	0.839137
SLG1007_DASTool_bins_61.fa	SLG422.sorted.bam	SLG710.sorted.bam	0.451444	1462257	363	5	0.999997	0.999752	0.432957
SLG1007_DASTool_bins_61.fa	SLG422.sorted.bam	SLG776.sorted.bam	0.394371	1261781	390	5	0.999996	0.999691	0.373598
SLG1007_DASTool_bins_61.fa	SLG422.sorted.bam	SLG777.sorted.bam	0.547936	1782234	363	9	0.999995	0.999796	0.527698
SLG1007_DASTool_bins_61.fa	SLG422.sorted.bam	SLG778.sorted.bam	0.182308	527426	519	63	0.999881	0.999016	0.156165
SLG1007_DASTool_bins_61.fa	SLG422.sorted.bam	SLG886.sorted.bam	0.284505	887188	574	31	0.999965	0.999353	0.262686
SLG1007_DASTool_bins_61.fa	SLG422.sorted.bam	SLG888.sorted.bam	0.48875	1586681	333	15	0.999991	0.99979	0.469798
SLG1007_DASTool_bins_61.fa	SLG422.sorted.bam	SLG889.sorted.bam	0.208181	629028	679	66	0.999895	0.998921	0.186248
SLG1007_DASTool_bins_61.fa	SLG422.sorted.bam	SLG937.sorted.bam	0.612524	2014634	275	1	1	0.999863	0.596509
SLG1007_DASTool_bins_61.fa	SLG422.sorted.bam	SLG938.sorted.bam	0.377989	1211423	363	26	0.999979	0.9997	0.358688
SLG1007_DASTool_bins_61.fa	SLG422.sorted.bam	SLG941.sorted.bam	0.579559	1895111	279	6	0.999997	0.999853	0.56112
SLG1007_DASTool_bins_61.fa	SLG422.sorted.bam	SLG942.sorted.bam	0.770193	2556685	300	5	0.999998	0.999883	0.757004
SLG1007_DASTool_bins_61.fa	SLG422.sorted.bam	SLG943.sorted.bam	0.494374	1615194	269	6	0.999996	0.999833	0.47824
SLG1007_DASTool_bins_61.fa	SLG422.sorted.bam	SLG944.sorted.bam	0.402259	1293431	367	12	0.999991	0.999716	0.38297
SLG1007_DASTool_bins_61.fa	SLG422.sorted.bam	SLG991.sorted.bam	0.427534	1389599	435	24	0.999983	0.999687	0.411444
SLG1007_DASTool_bins_61.fa	SLG423.sorted.bam	SLG424.sorted.bam	0.378117	1173344	371	14	0.999988	0.999684	0.347413
SLG1007_DASTool_bins_61.fa	SLG423.sorted.bam	SLG441.sorted.bam	0.953116	3182324	380	6	0.999998	0.999881	0.942249
SLG1007_DASTool_bins_61.fa	SLG423.sorted.bam	SLG442.sorted.bam	0.229974	338005	4952	3541	0.989524	0.985349	0.100079
SLG1007_DASTool_bins_61.fa	SLG423.sorted.bam	SLG443.sorted.bam	0.923751	3063104	414	6	0.999998	0.999865	0.906949
SLG1007_DASTool_bins_61.fa	SLG423.sorted.bam	SLG444.sorted.bam	0.339869	907363	4857	1213	0.998663	0.994647	0.268659
SLG1007_DASTool_bins_61.fa	SLG423.sorted.bam	SLG529.sorted.bam	0.892071	2949372	530	13	0.999996	0.99982	0.873274
SLG1007_DASTool_bins_61.fa	SLG423.sorted.bam	SLG593.sorted.bam	0.941616	3130687	391	3	0.999999	0.999875	0.926959
SLG1007_DASTool_bins_61.fa	SLG423.sorted.bam	SLG594.sorted.bam	0.0822704	165321	649	165	0.999002	0.996074	0.0489496
SLG1007_DASTool_bins_61.fa	SLG423.sorted.bam	SLG595.sorted.bam	0.880236	2902225	388	2	0.999999	0.999866	0.859315
SLG1007_DASTool_bins_61.fa	SLG423.sorted.bam	SLG596.sorted.bam	0.676957	2190436	408	5	0.999998	0.999814	0.648562
SLG1007_DASTool_bins_61.fa	SLG423.sorted.bam	SLG613.sorted.bam	0.953654	3181949	395	7	0.999998	0.999876	0.942138
SLG1007_DASTool_bins_61.fa	SLG423.sorted.bam	SLG614.sorted.bam	0.546173	1740459	347	8	0.999995	0.999801	0.515329
SLG1007_DASTool_bins_61.fa	SLG423.sorted.bam	SLG615.sorted.bam	0.8521	2797452	381	5	0.999998	0.999864	0.828293
SLG1007_DASTool_bins_61.fa	SLG423.sorted.bam	SLG617.sorted.bam	0.849086	2794768	428	6	0.999998	0.999847	0.827498
SLG1007_DASTool_bins_61.fa	SLG423.sorted.bam	SLG654.sorted.bam	0.302754	917331	301	8	0.999991	0.999672	0.271611
SLG1007_DASTool_bins_61.fa	SLG423.sorted.bam	SLG656.sorted.bam	0.0987668	231837	455	101	0.999564	0.998037	0.0686442
SLG1007_DASTool_bins_61.fa	SLG423.sorted.bam	SLG657.sorted.bam	0.513413	1630781	447	18	0.999989	0.999726	0.482855
SLG1007_DASTool_bins_61.fa	SLG423.sorted.bam	SLG658.sorted.bam	0.891132	2945025	397	7	0.999998	0.999865	0.871987
SLG1007_DASTool_bins_61.fa	SLG423.sorted.bam	SLG659.sorted.bam	0.264629	457518	5544	2976	0.993495	0.987882	0.135466
SLG1007_DASTool_bins_61.fa	SLG423.sorted.bam	SLG709.sorted.bam	0.831178	2726614	387	3	0.999999	0.999858	0.807318
SLG1007_DASTool_bins_61.fa	SLG423.sorted.bam	SLG710.sorted.bam	0.449455	1413714	376	16	0.999989	0.999734	0.418584
SLG1007_DASTool_bins_61.fa	SLG423.sorted.bam	SLG776.sorted.bam	0.392995	1219702	361	7	0.999994	0.999704	0.361139
SLG1007_DASTool_bins_61.fa	SLG423.sorted.bam	SLG777.sorted.bam	0.543743	1723222	361	9	0.999995	0.999791	0.510226
SLG1007_DASTool_bins_61.fa	SLG423.sorted.bam	SLG778.sorted.bam	0.184428	512453	525	55	0.999893	0.998976	0.151731
SLG1007_DASTool_bins_61.fa	SLG423.sorted.bam	SLG886.sorted.bam	0.285973	861070	523	30	0.999965	0.999393	0.254953
SLG1007_DASTool_bins_61.fa	SLG423.sorted.bam	SLG888.sorted.bam	0.48597	1535242	464	16	0.99999	0.999698	0.454567
SLG1007_DASTool_bins_61.fa	SLG423.sorted.bam	SLG889.sorted.bam	0.209538	610142	740	76	0.999875	0.998787	0.180656
SLG1007_DASTool_bins_61.fa	SLG423.sorted.bam	SLG937.sorted.bam	0.60445	1943135	384	2	0.999999	0.999802	0.575339
SLG1007_DASTool_bins_61.fa	SLG423.sorted.bam	SLG938.sorted.bam	0.377636	1173731	392	25	0.999979	0.999666	0.347528
SLG1007_DASTool_bins_61.fa	SLG423.sorted.bam	SLG941.sorted.bam	0.574235	1830819	376	3	0.999998	0.999795	0.542084
SLG1007_DASTool_bins_61.fa	SLG423.sorted.bam	SLG942.sorted.bam	0.754848	2462450	422	11	0.999996	0.999829	0.729102
SLG1007_DASTool_bins_61.fa	SLG423.sorted.bam	SLG943.sorted.bam	0.491831	1562422	337	5	0.999997	0.999784	0.462615
SLG1007_DASTool_bins_61.fa	SLG423.sorted.bam	SLG944.sorted.bam	0.401615	1251027	444	13	0.99999	0.999645	0.370414
SLG1007_DASTool_bins_61.fa	SLG423.sorted.bam	SLG991.sorted.bam	0.425816	1343071	510	32	0.999976	0.99962	0.397667
SLG1007_DASTool_bins_61.fa	SLG424.sorted.bam	SLG441.sorted.bam	0.378478	1207737	320	16	0.999987	0.999735	0.357597
SLG1007_DASTool_bins_61.fa	SLG424.sorted.bam	SLG442.sorted.bam	0.190103	146296	2268	1613	0.988974	0.984497	0.0433165
SLG1007_DASTool_bins_61.fa	SLG424.sorted.bam	SLG443.sorted.bam	0.377515	1170315	400	20	0.999983	0.999658	0.346516
SLG1007_DASTool_bins_61.fa	SLG424.sorted.bam	SLG444.sorted.bam	0.251979	382400	2080	561	0.998533	0.994561	0.113224
SLG1007_DASTool_bins_61.fa	SLG424.sorted.bam	SLG529.sorted.bam	0.375868	1134443	512	11	0.99999	0.999549	0.335895
SLG1007_DASTool_bins_61.fa	SLG424.sorted.bam	SLG593.sorted.bam	0.379236	1193936	363	25	0.999979	0.999696	0.35351
SLG1007_DASTool_bins_61.fa	SLG424.sorted.bam	SLG594.sorted.bam	0.113277	79654	394	100	0.998745	0.995054	0.0235846
SLG1007_DASTool_bins_61.fa	SLG424.sorted.bam	SLG595.sorted.bam	0.373889	1114692	317	14	0.999987	0.999716	0.330047
SLG1007_DASTool_bins_61.fa	SLG424.sorted.bam	SLG596.sorted.bam	0.344053	862147	368	9	0.99999	0.999573	0.255272
SLG1007_DASTool_bins_61.fa	SLG424.sorted.bam	SLG613.sorted.bam	0.37887	1208435	328	13	0.999989	0.999729	0.357803
SLG1007_DASTool_bins_61.fa	SLG424.sorted.bam	SLG614.sorted.bam	0.320895	700782	314	13	0.999981	0.999552	0.207493
SLG1007_DASTool_bins_61.fa	SLG424.sorted.bam	SLG615.sorted.bam	0.372031	1082773	322	12	0.999989	0.999703	0.320596
SLG1007_DASTool_bins_61.fa	SLG424.sorted.bam	SLG617.sorted.bam	0.374017	1088117	477	19	0.999983	0.999562	0.322179
SLG1007_DASTool_bins_61.fa	SLG424.sorted.bam	SLG654.sorted.bam	0.241022	383331	303	13	0.999966	0.99921	0.1135
SLG1007_DASTool_bins_61.fa	SLG424.sorted.bam	SLG656.sorted.bam	0.134597	111557	307	63	0.999435	0.997248	0.0330307
SLG1007_DASTool_bins_61.fa	SLG424.sorted.bam	SLG657.sorted.bam	0.308151	651377	465	18	0.999972	0.999286	0.192865
SLG1007_DASTool_bins_61.fa	SLG424.sorted.bam	SLG658.sorted.bam	0.377174	1137143	453	27	0.999976	0.999602	0.336695
SLG1007_DASTool_bins_61.fa	SLG424.sorted.bam	SLG659.sorted.bam	0.19477	193973	2292	1265	0.993478	0.988184	0.0574331
SLG1007_DASTool_bins_61.fa	SLG424.sorted.bam	SLG709.sorted.bam	0.369682	1057662	328	9	0.999991	0.99969	0.313161
SLG1007_DASTool_bins_61.fa	SLG424.sorted.bam	SLG710.sorted.bam	0.292938	575127	416	11	0.999981	0.999277	0.170288
SLG1007_DASTool_bins_61.fa	SLG424.sorted.bam	SLG776.sorted.bam	0.271755	496624	397	19	0.999962	0.999201	0.147045
SLG1007_DASTool_bins_61.fa	SLG424.sorted.bam	SLG777.sorted.bam	0.317181	688578	311	11	0.999984	0.999548	0.20388
SLG1007_DASTool_bins_61.fa	SLG424.sorted.bam	SLG778.sorted.bam	0.192943	233515	387	19	0.999919	0.998343	0.069141
SLG1007_DASTool_bins_61.fa	SLG424.sorted.bam	SLG886.sorted.bam	0.236987	365527	422	37	0.999899	0.998846	0.108228
SLG1007_DASTool_bins_61.fa	SLG424.sorted.bam	SLG888.sorted.bam	0.299955	615791	308	16	0.999974	0.9995	0.182328
SLG1007_DASTool_bins_61.fa	SLG424.sorted.bam	SLG889.sorted.bam	0.200226	267296	475	46	0.999828	0.998223	0.0791432
SLG1007_DASTool_bins_61.fa	SLG424.sorted.bam	SLG937.sorted.bam	0.327262	764867	307	11	0.999986	0.999599	0.226468
SLG1007_DASTool_bins_61.fa	SLG424.sorted.bam	SLG938.sorted.bam	0.266796	479297	357	14	0.999971	0.999255	0.141914
SLG1007_DASTool_bins_61.fa	SLG424.sorted.bam	SLG941.sorted.bam	0.324385	730342	267	11	0.999985	0.999634	0.216246
SLG1007_DASTool_bins_61.fa	SLG424.sorted.bam	SLG942.sorted.bam	0.357988	959330	290	2	0.999998	0.999698	0.284046
SLG1007_DASTool_bins_61.fa	SLG424.sorted.bam	SLG943.sorted.bam	0.306282	634274	291	14	0.999978	0.999541	0.187801
SLG1007_DASTool_bins_61.fa	SLG424.sorted.bam	SLG944.sorted.bam	0.277507	513051	340	19	0.999963	0.999337	0.151908
SLG1007_DASTool_bins_61.fa	SLG424.sorted.bam	SLG991.sorted.bam	0.282365	545287	360	32	0.999941	0.99934	0.161453
SLG1007_DASTool_bins_61.fa	SLG441.sorted.bam	SLG442.sorted.bam	0.230354	347959	5246	3526	0.989867	0.984924	0.103027
SLG1007_DASTool_bins_61.fa	SLG441.sorted.bam	SLG443.sorted.bam	0.953291	3183811	334	1	1	0.999895	0.942689
SLG1007_DASTool_bins_61.fa	SLG441.sorted.bam	SLG444.sorted.bam	0.341717	935981	5092	1274	0.998639	0.99456	0.277133
SLG1007_DASTool_bins_61.fa	SLG441.sorted.bam	SLG529.sorted.bam	0.91833	3062723	618	12	0.999996	0.999798	0.906836
SLG1007_DASTool_bins_61.fa	SLG441.sorted.bam	SLG593.sorted.bam	0.973654	3255260	281	2	0.999999	0.999914	0.963844
SLG1007_DASTool_bins_61.fa	SLG441.sorted.bam	SLG594.sorted.bam	0.0812426	170500	709	178	0.998956	0.995842	0.050483
SLG1007_DASTool_bins_61.fa	SLG441.sorted.bam	SLG595.sorted.bam	0.903509	3010247	252	3	0.999999	0.999916	0.891299
SLG1007_DASTool_bins_61.fa	SLG441.sorted.bam	SLG596.sorted.bam	0.68837	2267523	383	3	0.999999	0.999831	0.671387
SLG1007_DASTool_bins_61.fa	SLG441.sorted.bam	SLG613.sorted.bam	0.988694	3313113	159	3	0.999999	0.999952	0.980974
SLG1007_DASTool_bins_61.fa	SLG441.sorted.bam	SLG614.sorted.bam	0.550863	1798586	315	10	0.999994	0.999825	0.53254
SLG1007_DASTool_bins_61.fa	SLG441.sorted.bam	SLG615.sorted.bam	0.873072	2899914	242	8	0.999997	0.999917	0.85863
SLG1007_DASTool_bins_61.fa	SLG441.sorted.bam	SLG617.sorted.bam	0.870659	2899525	523	7	0.999998	0.99982	0.858515
SLG1007_DASTool_bins_61.fa	SLG441.sorted.bam	SLG654.sorted.bam	0.302084	945094	338	14	0.999985	0.999642	0.279831
SLG1007_DASTool_bins_61.fa	SLG441.sorted.bam	SLG656.sorted.bam	0.0951781	238619	470	91	0.999619	0.99803	0.0706523
SLG1007_DASTool_bins_61.fa	SLG441.sorted.bam	SLG657.sorted.bam	0.518026	1685115	495	21	0.999988	0.999706	0.498943
SLG1007_DASTool_bins_61.fa	SLG441.sorted.bam	SLG658.sorted.bam	0.916987	3056080	417	3	0.999999	0.999864	0.904869
SLG1007_DASTool_bins_61.fa	SLG441.sorted.bam	SLG659.sorted.bam	0.266733	471321	5809	2978	0.993682	0.987675	0.139553
SLG1007_DASTool_bins_61.fa	SLG441.sorted.bam	SLG709.sorted.bam	0.851836	2827127	309	2	0.999999	0.999891	0.837079
SLG1007_DASTool_bins_61.fa	SLG441.sorted.bam	SLG710.sorted.bam	0.451541	1458753	420	7	0.999995	0.999712	0.43192
SLG1007_DASTool_bins_61.fa	SLG441.sorted.bam	SLG776.sorted.bam	0.394554	1258889	430	7	0.999994	0.999658	0.372742
SLG1007_DASTool_bins_61.fa	SLG441.sorted.bam	SLG777.sorted.bam	0.548517	1779289	432	8	0.999996	0.999757	0.526826
SLG1007_DASTool_bins_61.fa	SLG441.sorted.bam	SLG778.sorted.bam	0.182628	526294	545	56	0.999894	0.998964	0.155829
SLG1007_DASTool_bins_61.fa	SLG441.sorted.bam	SLG886.sorted.bam	0.284896	886089	630	30	0.999966	0.999289	0.26236
SLG1007_DASTool_bins_61.fa	SLG441.sorted.bam	SLG888.sorted.bam	0.489279	1584552	344	14	0.999991	0.999783	0.469167
SLG1007_DASTool_bins_61.fa	SLG441.sorted.bam	SLG889.sorted.bam	0.208564	628236	706	84	0.999866	0.998876	0.186013
SLG1007_DASTool_bins_61.fa	SLG441.sorted.bam	SLG937.sorted.bam	0.612768	2010497	303	3	0.999999	0.999849	0.595284
SLG1007_DASTool_bins_61.fa	SLG441.sorted.bam	SLG938.sorted.bam	0.378342	1209556	403	14	0.999988	0.999667	0.358135
SLG1007_DASTool_bins_61.fa	SLG441.sorted.bam	SLG941.sorted.bam	0.579589	1890639	270	12	0.999994	0.999857	0.559796
SLG1007_DASTool_bins_61.fa	SLG441.sorted.bam	SLG942.sorted.bam	0.770068	2551024	311	14	0.999995	0.999878	0.755328
SLG1007_DASTool_bins_61.fa	SLG441.sorted.bam	SLG943.sorted.bam	0.494676	1611822	268	7	0.999996	0.999834	0.477241
SLG1007_DASTool_bins_61.fa	SLG441.sorted.bam	SLG944.sorted.bam	0.402577	1290631	357	14	0.999989	0.999723	0.382141
SLG1007_DASTool_bins_61.fa	SLG441.sorted.bam	SLG991.sorted.bam	0.427857	1387183	526	31	0.999978	0.999621	0.410729
SLG1007_DASTool_bins_61.fa	SLG442.sorted.bam	SLG443.sorted.bam	0.229764	337354	4983	3366	0.990022	0.985229	0.0998865
SLG1007_DASTool_bins_61.fa	SLG442.sorted.bam	SLG444.sorted.bam	0.332779	255530	1352	191	0.999253	0.994709	0.0756594
SLG1007_DASTool_bins_61.fa	SLG442.sorted.bam	SLG529.sorted.bam	0.230049	330777	4718	2801	0.991532	0.985737	0.0979392
SLG1007_DASTool_bins_61.fa	SLG442.sorted.bam	SLG593.sorted.bam	0.230692	343056	5223	3675	0.989287	0.984775	0.101575
SLG1007_DASTool_bins_61.fa	SLG442.sorted.bam	SLG594.sorted.bam	0.195898	50784	625	204	0.995983	0.987693	0.0150365
SLG1007_DASTool_bins_61.fa	SLG442.sorted.bam	SLG595.sorted.bam	0.233039	325874	4930	3700	0.988646	0.984871	0.0964874
SLG1007_DASTool_bins_61.fa	SLG442.sorted.bam	SLG596.sorted.bam	0.219996	259658	3874	2968	0.98857	0.98508	0.0768817
SLG1007_DASTool_bins_61.fa	SLG442.sorted.bam	SLG613.sorted.bam	0.230182	346407	5281	4134	0.988066	0.984755	0.102567
SLG1007_DASTool_bins_61.fa	SLG442.sorted.bam	SLG614.sorted.bam	0.207308	203484	3093	2408	0.988166	0.9848	0.0602492
SLG1007_DASTool_bins_61.fa	SLG442.sorted.bam	SLG615.sorted.bam	0.225522	310729	4686	3692	0.988118	0.984919	0.0920032
SLG1007_DASTool_bins_61.fa	SLG442.sorted.bam	SLG617.sorted.bam	0.2269	310626	4467	3618	0.988353	0.985619	0.0919727
SLG1007_DASTool_bins_61.fa	SLG442.sorted.bam	SLG654.sorted.bam	0.185933	118575	1847	1321	0.988859	0.984423	0.0351087
SLG1007_DASTool_bins_61.fa	SLG442.sorted.bam	SLG656.sorted.bam	0.170528	38331	593	287	0.992513	0.984529	0.0113494
SLG1007_DASTool_bins_61.fa	SLG442.sorted.bam	SLG657.sorted.bam	0.208699	203797	2903	2204	0.989185	0.985755	0.0603419
SLG1007_DASTool_bins_61.fa	SLG442.sorted.bam	SLG658.sorted.bam	0.231572	326238	4823	3411	0.989544	0.985216	0.0965952
SLG1007_DASTool_bins_61.fa	SLG442.sorted.bam	SLG659.sorted.bam	0.406433	220599	402	41	0.999814	0.998178	0.0653168
SLG1007_DASTool_bins_61.fa	SLG442.sorted.bam	SLG709.sorted.bam	0.228134	307783	4667	3454	0.988778	0.984837	0.0911309
SLG1007_DASTool_bins_61.fa	SLG442.sorted.bam	SLG710.sorted.bam	0.205544	178960	2587	1889	0.989445	0.985544	0.0529879
SLG1007_DASTool_bins_61.fa	SLG442.sorted.bam	SLG776.sorted.bam	0.183249	146042	2258	1683	0.988476	0.984539	0.0432413
SLG1007_DASTool_bins_61.fa	SLG442.sorted.bam	SLG777.sorted.bam	0.199559	195793	2840	2183	0.98885	0.985495	0.057972
SLG1007_DASTool_bins_61.fa	SLG442.sorted.bam	SLG778.sorted.bam	0.177091	75533	1252	787	0.989581	0.983424	0.0223644
SLG1007_DASTool_bins_61.fa	SLG442.sorted.bam	SLG886.sorted.bam	0.206387	129429	1749	1040	0.991965	0.986487	0.0383224
SLG1007_DASTool_bins_61.fa	SLG442.sorted.bam	SLG888.sorted.bam	0.200345	183384	2803	1903	0.989623	0.984715	0.0542978
SLG1007_DASTool_bins_61.fa	SLG442.sorted.bam	SLG889.sorted.bam	0.191159	107840	1512	728	0.993249	0.985979	0.0319302
SLG1007_DASTool_bins_61.fa	SLG442.sorted.bam	SLG937.sorted.bam	0.215372	231769	3539	2509	0.989175	0.98473	0.0686241
SLG1007_DASTool_bins_61.fa	SLG442.sorted.bam	SLG938.sorted.bam	0.189506	150161	2349	1635	0.989112	0.984357	0.0444609
SLG1007_DASTool_bins_61.fa	SLG442.sorted.bam	SLG941.sorted.bam	0.207884	208753	3228	2501	0.988019	0.984537	0.0618093
SLG1007_DASTool_bins_61.fa	SLG442.sorted.bam	SLG942.sorted.bam	0.225343	277360	4095	3270	0.98821	0.985236	0.082123
SLG1007_DASTool_bins_61.fa	SLG442.sorted.bam	SLG943.sorted.bam	0.19384	180138	2811	2130	0.988176	0.984395	0.0533367
SLG1007_DASTool_bins_61.fa	SLG442.sorted.bam	SLG944.sorted.bam	0.175032	142792	2181	1632	0.988571	0.984726	0.042279
SLG1007_DASTool_bins_61.fa	SLG442.sorted.bam	SLG991.sorted.bam	0.207038	177011	2542	1514	0.991447	0.985639	0.0524109
SLG1007_DASTool_bins_61.fa	SLG443.sorted.bam	SLG444.sorted.bam	0.340614	909131	4765	1172	0.998711	0.994759	0.269183
SLG1007_DASTool_bins_61.fa	SLG443.sorted.bam	SLG529.sorted.bam	0.892819	2950425	581	12	0.999996	0.999803	0.873586
SLG1007_DASTool_bins_61.fa	SLG443.sorted.bam	SLG593.sorted.bam	0.941519	3130698	418	3	0.999999	0.999866	0.926963
SLG1007_DASTool_bins_61.fa	SLG443.sorted.bam	SLG594.sorted.bam	0.0825688	166445	680	161	0.999033	0.995915	0.0492824
SLG1007_DASTool_bins_61.fa	SLG443.sorted.bam	SLG595.sorted.bam	0.879355	2900727	356	1	1	0.999877	0.858871
SLG1007_DASTool_bins_61.fa	SLG443.sorted.bam	SLG596.sorted.bam	0.677839	2191825	425	3	0.999999	0.999806	0.648974
SLG1007_DASTool_bins_61.fa	SLG443.sorted.bam	SLG613.sorted.bam	0.953398	3182422	355	2	0.999999	0.999888	0.942278
SLG1007_DASTool_bins_61.fa	SLG443.sorted.bam	SLG614.sorted.bam	0.545841	1740380	387	12	0.999993	0.999778	0.515306
SLG1007_DASTool_bins_61.fa	SLG443.sorted.bam	SLG615.sorted.bam	0.852275	2797761	328	5	0.999998	0.999883	0.828384
SLG1007_DASTool_bins_61.fa	SLG443.sorted.bam	SLG617.sorted.bam	0.849369	2796638	449	6	0.999998	0.999839	0.828052
SLG1007_DASTool_bins_61.fa	SLG443.sorted.bam	SLG654.sorted.bam	0.302358	916949	329	14	0.999985	0.999641	0.271498
SLG1007_DASTool_bins_61.fa	SLG443.sorted.bam	SLG656.sorted.bam	0.0972451	233381	448	98	0.99958	0.99808	0.0691014
SLG1007_DASTool_bins_61.fa	SLG443.sorted.bam	SLG657.sorted.bam	0.513196	1629620	409	12	0.999993	0.999749	0.482511
SLG1007_DASTool_bins_61.fa	SLG443.sorted.bam	SLG658.sorted.bam	0.891892	2945708	463	5	0.999998	0.999843	0.872189
SLG1007_DASTool_bins_61.fa	SLG443.sorted.bam	SLG659.sorted.bam	0.26427	459074	5623	2787	0.993929	0.987751	0.135926
SLG1007_DASTool_bins_61.fa	SLG443.sorted.bam	SLG709.sorted.bam	0.83081	2725636	404	1	1	0.999852	0.807029
SLG1007_DASTool_bins_61.fa	SLG443.sorted.bam	SLG710.sorted.bam	0.449384	1412020	422	8	0.999994	0.999701	0.418082
SLG1007_DASTool_bins_61.fa	SLG443.sorted.bam	SLG776.sorted.bam	0.393536	1220171	388	3	0.999998	0.999682	0.361278
SLG1007_DASTool_bins_61.fa	SLG443.sorted.bam	SLG777.sorted.bam	0.544121	1723128	449	7	0.999996	0.999739	0.510198
SLG1007_DASTool_bins_61.fa	SLG443.sorted.bam	SLG778.sorted.bam	0.184515	513919	514	66	0.999872	0.999	0.152165
SLG1007_DASTool_bins_61.fa	SLG443.sorted.bam	SLG886.sorted.bam	0.285719	860144	535	33	0.999962	0.999378	0.254678
SLG1007_DASTool_bins_61.fa	SLG443.sorted.bam	SLG888.sorted.bam	0.485506	1533148	403	15	0.99999	0.999737	0.453947
SLG1007_DASTool_bins_61.fa	SLG443.sorted.bam	SLG889.sorted.bam	0.210063	611248	714	68	0.999889	0.998832	0.180983
SLG1007_DASTool_bins_61.fa	SLG443.sorted.bam	SLG937.sorted.bam	0.605126	1944963	382	1	0.999999	0.999804	0.575881
SLG1007_DASTool_bins_61.fa	SLG443.sorted.bam	SLG938.sorted.bam	0.377228	1171779	471	25	0.999979	0.999598	0.34695
SLG1007_DASTool_bins_61.fa	SLG443.sorted.bam	SLG941.sorted.bam	0.573673	1829289	383	6	0.999997	0.999791	0.541631
SLG1007_DASTool_bins_61.fa	SLG443.sorted.bam	SLG942.sorted.bam	0.754776	2461878	429	12	0.999995	0.999826	0.728933
SLG1007_DASTool_bins_61.fa	SLG443.sorted.bam	SLG943.sorted.bam	0.491087	1560406	356	8	0.999995	0.999772	0.462018
SLG1007_DASTool_bins_61.fa	SLG443.sorted.bam	SLG944.sorted.bam	0.401858	1252305	471	17	0.999986	0.999624	0.370793
SLG1007_DASTool_bins_61.fa	SLG443.sorted.bam	SLG991.sorted.bam	0.426307	1343022	539	30	0.999978	0.999599	0.397653
SLG1007_DASTool_bins_61.fa	SLG444.sorted.bam	SLG529.sorted.bam	0.340172	883316	4668	975	0.998896	0.994715	0.261539
SLG1007_DASTool_bins_61.fa	SLG444.sorted.bam	SLG593.sorted.bam	0.341943	922553	5075	1302	0.998589	0.994499	0.273157
SLG1007_DASTool_bins_61.fa	SLG444.sorted.bam	SLG594.sorted.bam	0.141883	86345	677	86	0.999004	0.992159	0.0255657
SLG1007_DASTool_bins_61.fa	SLG444.sorted.bam	SLG595.sorted.bam	0.339383	867400	4779	1324	0.998474	0.99449	0.256827
SLG1007_DASTool_bins_61.fa	SLG444.sorted.bam	SLG596.sorted.bam	0.317047	677922	3691	952	0.998596	0.994555	0.200725
SLG1007_DASTool_bins_61.fa	SLG444.sorted.bam	SLG613.sorted.bam	0.341192	933989	5147	1447	0.998451	0.994489	0.276543
SLG1007_DASTool_bins_61.fa	SLG444.sorted.bam	SLG614.sorted.bam	0.280631	536901	2923	798	0.998514	0.994556	0.15897
SLG1007_DASTool_bins_61.fa	SLG444.sorted.bam	SLG615.sorted.bam	0.333981	835987	4542	1298	0.998447	0.994567	0.247526
SLG1007_DASTool_bins_61.fa	SLG444.sorted.bam	SLG617.sorted.bam	0.332631	837234	4328	1272	0.998481	0.994831	0.247895
SLG1007_DASTool_bins_61.fa	SLG444.sorted.bam	SLG654.sorted.bam	0.228224	304452	1764	416	0.998634	0.994206	0.0901446
SLG1007_DASTool_bins_61.fa	SLG444.sorted.bam	SLG656.sorted.bam	0.149568	92825	679	135	0.998546	0.992685	0.0274844
SLG1007_DASTool_bins_61.fa	SLG444.sorted.bam	SLG657.sorted.bam	0.287668	522098	2820	764	0.998537	0.994599	0.154587
SLG1007_DASTool_bins_61.fa	SLG444.sorted.bam	SLG658.sorted.bam	0.338297	876390	4724	1185	0.998648	0.99461	0.259489
SLG1007_DASTool_bins_61.fa	SLG444.sorted.bam	SLG659.sorted.bam	0.375116	315206	1705	179	0.999432	0.994591	0.0933288
SLG1007_DASTool_bins_61.fa	SLG444.sorted.bam	SLG709.sorted.bam	0.332682	818647	4470	1191	0.998545	0.99454	0.242392
SLG1007_DASTool_bins_61.fa	SLG444.sorted.bam	SLG710.sorted.bam	0.276615	460895	2463	612	0.998672	0.994656	0.136466
SLG1007_DASTool_bins_61.fa	SLG444.sorted.bam	SLG776.sorted.bam	0.245521	388359	2256	612	0.998424	0.994191	0.114989
SLG1007_DASTool_bins_61.fa	SLG444.sorted.bam	SLG777.sorted.bam	0.28507	533706	2816	711	0.998668	0.994724	0.158024
SLG1007_DASTool_bins_61.fa	SLG444.sorted.bam	SLG778.sorted.bam	0.190449	182301	1173	245	0.998656	0.993566	0.0539772
SLG1007_DASTool_bins_61.fa	SLG444.sorted.bam	SLG886.sorted.bam	0.2372	299528	1715	344	0.998852	0.994274	0.0886867
SLG1007_DASTool_bins_61.fa	SLG444.sorted.bam	SLG888.sorted.bam	0.271713	480492	2649	673	0.998599	0.994487	0.142268
SLG1007_DASTool_bins_61.fa	SLG444.sorted.bam	SLG889.sorted.bam	0.211449	234004	1434	238	0.998983	0.993872	0.0692858
SLG1007_DASTool_bins_61.fa	SLG444.sorted.bam	SLG937.sorted.bam	0.298951	600922	3311	812	0.998649	0.99449	0.177926
SLG1007_DASTool_bins_61.fa	SLG444.sorted.bam	SLG938.sorted.bam	0.250778	381970	2397	617	0.998385	0.993725	0.113097
SLG1007_DASTool_bins_61.fa	SLG444.sorted.bam	SLG941.sorted.bam	0.284698	560148	3065	849	0.998484	0.994528	0.165853
SLG1007_DASTool_bins_61.fa	SLG444.sorted.bam	SLG942.sorted.bam	0.32129	745320	4033	1132	0.998481	0.994589	0.22068
SLG1007_DASTool_bins_61.fa	SLG444.sorted.bam	SLG943.sorted.bam	0.265461	479065	2631	714	0.99851	0.994508	0.141845
SLG1007_DASTool_bins_61.fa	SLG444.sorted.bam	SLG944.sorted.bam	0.244883	390300	2177	568	0.998545	0.994422	0.115563
SLG1007_DASTool_bins_61.fa	SLG444.sorted.bam	SLG991.sorted.bam	0.270443	438708	2460	522	0.99881	0.994393	0.129896
SLG1007_DASTool_bins_61.fa	SLG529.sorted.bam	SLG593.sorted.bam	0.908326	3012659	637	11	0.999996	0.999789	0.892013
SLG1007_DASTool_bins_61.fa	SLG529.sorted.bam	SLG594.sorted.bam	0.084427	161422	590	115	0.999288	0.996345	0.0477951
SLG1007_DASTool_bins_61.fa	SLG529.sorted.bam	SLG595.sorted.bam	0.8509	2793931	581	12	0.999996	0.999792	0.82725
SLG1007_DASTool_bins_61.fa	SLG529.sorted.bam	SLG596.sorted.bam	0.665245	2120680	540	10	0.999995	0.999745	0.627908
SLG1007_DASTool_bins_61.fa	SLG529.sorted.bam	SLG613.sorted.bam	0.918246	3060959	643	12	0.999996	0.99979	0.906314
SLG1007_DASTool_bins_61.fa	SLG529.sorted.bam	SLG614.sorted.bam	0.536485	1678523	523	12	0.999993	0.999688	0.496991
SLG1007_DASTool_bins_61.fa	SLG529.sorted.bam	SLG615.sorted.bam	0.82616	2695104	566	4	0.999999	0.99979	0.797988
SLG1007_DASTool_bins_61.fa	SLG529.sorted.bam	SLG617.sorted.bam	0.824606	2696460	490	3	0.999999	0.999818	0.79839
SLG1007_DASTool_bins_61.fa	SLG529.sorted.bam	SLG654.sorted.bam	0.30271	892033	373	6	0.999993	0.999582	0.26412
SLG1007_DASTool_bins_61.fa	SLG529.sorted.bam	SLG656.sorted.bam	0.100416	228178	450	80	0.999649	0.998028	0.0675608
SLG1007_DASTool_bins_61.fa	SLG529.sorted.bam	SLG657.sorted.bam	0.505323	1573034	449	12	0.999992	0.999715	0.465757
SLG1007_DASTool_bins_61.fa	SLG529.sorted.bam	SLG658.sorted.bam	0.86447	2840591	622	9	0.999997	0.999781	0.841065
SLG1007_DASTool_bins_61.fa	SLG529.sorted.bam	SLG659.sorted.bam	0.267753	446382	5381	2410	0.994601	0.987945	0.132168
SLG1007_DASTool_bins_61.fa	SLG529.sorted.bam	SLG709.sorted.bam	0.807018	2628156	531	3	0.999999	0.999798	0.778166
SLG1007_DASTool_bins_61.fa	SLG529.sorted.bam	SLG710.sorted.bam	0.445449	1366587	406	6	0.999996	0.999703	0.40463
SLG1007_DASTool_bins_61.fa	SLG529.sorted.bam	SLG776.sorted.bam	0.389137	1177687	401	6	0.999995	0.99966	0.348699
SLG1007_DASTool_bins_61.fa	SLG529.sorted.bam	SLG777.sorted.bam	0.536868	1667268	478	5	0.999997	0.999713	0.493658
SLG1007_DASTool_bins_61.fa	SLG529.sorted.bam	SLG778.sorted.bam	0.185102	496938	537	42	0.999915	0.998919	0.147137
SLG1007_DASTool_bins_61.fa	SLG529.sorted.bam	SLG886.sorted.bam	0.283628	830285	525	22	0.999974	0.999368	0.245838
SLG1007_DASTool_bins_61.fa	SLG529.sorted.bam	SLG888.sorted.bam	0.479918	1482905	510	12	0.999992	0.999656	0.439071
SLG1007_DASTool_bins_61.fa	SLG529.sorted.bam	SLG889.sorted.bam	0.210425	592267	774	66	0.999889	0.998693	0.175363
SLG1007_DASTool_bins_61.fa	SLG529.sorted.bam	SLG937.sorted.bam	0.594043	1876720	526	4	0.999998	0.99972	0.555675
SLG1007_DASTool_bins_61.fa	SLG529.sorted.bam	SLG938.sorted.bam	0.374103	1131117	492	29	0.999974	0.999565	0.33491
SLG1007_DASTool_bins_61.fa	SLG529.sorted.bam	SLG941.sorted.bam	0.565308	1768986	541	13	0.999993	0.999694	0.523776
SLG1007_DASTool_bins_61.fa	SLG529.sorted.bam	SLG942.sorted.bam	0.737061	2375705	544	6	0.999997	0.999771	0.703418
SLG1007_DASTool_bins_61.fa	SLG529.sorted.bam	SLG943.sorted.bam	0.484557	1506185	486	10	0.999993	0.999677	0.445964
SLG1007_DASTool_bins_61.fa	SLG529.sorted.bam	SLG944.sorted.bam	0.398346	1210383	567	15	0.999988	0.999532	0.35838
SLG1007_DASTool_bins_61.fa	SLG529.sorted.bam	SLG991.sorted.bam	0.421294	1298309	578	24	0.999982	0.999555	0.384414
SLG1007_DASTool_bins_61.fa	SLG593.sorted.bam	SLG594.sorted.bam	0.0818065	168818	687	189	0.99888	0.995931	0.049985
SLG1007_DASTool_bins_61.fa	SLG593.sorted.bam	SLG595.sorted.bam	0.894372	2962334	301	2	0.999999	0.999898	0.877112
SLG1007_DASTool_bins_61.fa	SLG593.sorted.bam	SLG596.sorted.bam	0.685185	2236398	418	13	0.999994	0.999813	0.662171
SLG1007_DASTool_bins_61.fa	SLG593.sorted.bam	SLG613.sorted.bam	0.974109	3254733	217	2	0.999999	0.999933	0.963688
SLG1007_DASTool_bins_61.fa	SLG593.sorted.bam	SLG614.sorted.bam	0.550068	1775328	309	9	0.999995	0.999826	0.525654
SLG1007_DASTool_bins_61.fa	SLG593.sorted.bam	SLG615.sorted.bam	0.865953	2858147	289	0	1	0.999899	0.846264
SLG1007_DASTool_bins_61.fa	SLG593.sorted.bam	SLG617.sorted.bam	0.862599	2854551	533	6	0.999998	0.999813	0.845199
SLG1007_DASTool_bins_61.fa	SLG593.sorted.bam	SLG654.sorted.bam	0.303286	934569	328	6	0.999994	0.999649	0.276715
SLG1007_DASTool_bins_61.fa	SLG593.sorted.bam	SLG656.sorted.bam	0.0959442	235574	500	113	0.99952	0.997878	0.0697507
SLG1007_DASTool_bins_61.fa	SLG593.sorted.bam	SLG657.sorted.bam	0.517767	1664043	553	15	0.999991	0.999668	0.492703
SLG1007_DASTool_bins_61.fa	SLG593.sorted.bam	SLG658.sorted.bam	0.907399	3008552	486	2	0.999999	0.999838	0.890797
SLG1007_DASTool_bins_61.fa	SLG593.sorted.bam	SLG659.sorted.bam	0.266918	465630	5773	3187	0.993156	0.987602	0.137868
SLG1007_DASTool_bins_61.fa	SLG593.sorted.bam	SLG709.sorted.bam	0.84437	2784524	307	0	1	0.99989	0.824465
SLG1007_DASTool_bins_61.fa	SLG593.sorted.bam	SLG710.sorted.bam	0.451126	1439330	418	8	0.999994	0.99971	0.426169
SLG1007_DASTool_bins_61.fa	SLG593.sorted.bam	SLG776.sorted.bam	0.394615	1242720	449	7	0.999994	0.999639	0.367955
SLG1007_DASTool_bins_61.fa	SLG593.sorted.bam	SLG777.sorted.bam	0.546911	1754134	461	6	0.999997	0.999737	0.519378
SLG1007_DASTool_bins_61.fa	SLG593.sorted.bam	SLG778.sorted.bam	0.183316	519570	512	59	0.999886	0.999015	0.153839
SLG1007_DASTool_bins_61.fa	SLG593.sorted.bam	SLG886.sorted.bam	0.285503	875759	626	42	0.999952	0.999285	0.259302
SLG1007_DASTool_bins_61.fa	SLG593.sorted.bam	SLG888.sorted.bam	0.488659	1563633	327	22	0.999986	0.999791	0.462973
SLG1007_DASTool_bins_61.fa	SLG593.sorted.bam	SLG889.sorted.bam	0.209499	621814	740	93	0.99985	0.99881	0.184112
SLG1007_DASTool_bins_61.fa	SLG593.sorted.bam	SLG937.sorted.bam	0.61092	1984921	304	2	0.999999	0.999847	0.587712
SLG1007_DASTool_bins_61.fa	SLG593.sorted.bam	SLG938.sorted.bam	0.378934	1195116	444	30	0.999975	0.999628	0.35386
SLG1007_DASTool_bins_61.fa	SLG593.sorted.bam	SLG941.sorted.bam	0.57786	1864209	313	20	0.999989	0.999832	0.55197
SLG1007_DASTool_bins_61.fa	SLG593.sorted.bam	SLG942.sorted.bam	0.765165	2513352	379	2	0.999999	0.999849	0.744174
SLG1007_DASTool_bins_61.fa	SLG593.sorted.bam	SLG943.sorted.bam	0.494435	1591545	228	4	0.999997	0.999857	0.471238
SLG1007_DASTool_bins_61.fa	SLG593.sorted.bam	SLG944.sorted.bam	0.402624	1274357	394	14	0.999989	0.999691	0.377322
SLG1007_DASTool_bins_61.fa	SLG593.sorted.bam	SLG991.sorted.bam	0.428051	1369348	529	24	0.999982	0.999614	0.405448
SLG1007_DASTool_bins_61.fa	SLG594.sorted.bam	SLG595.sorted.bam	0.0847083	159004	629	176	0.998893	0.996044	0.0470792
SLG1007_DASTool_bins_61.fa	SLG594.sorted.bam	SLG596.sorted.bam	0.0939835	129687	531	131	0.99899	0.995906	0.0383988
SLG1007_DASTool_bins_61.fa	SLG594.sorted.bam	SLG613.sorted.bam	0.0811036	170345	713	195	0.998855	0.995814	0.0504371
SLG1007_DASTool_bins_61.fa	SLG594.sorted.bam	SLG614.sorted.bam	0.105139	106884	525	157	0.998531	0.995088	0.0316471
SLG1007_DASTool_bins_61.fa	SLG594.sorted.bam	SLG615.sorted.bam	0.0853117	153395	641	180	0.998827	0.995821	0.0454184
SLG1007_DASTool_bins_61.fa	SLG594.sorted.bam	SLG617.sorted.bam	0.0849496	155065	599	177	0.998859	0.996137	0.0459129
SLG1007_DASTool_bins_61.fa	SLG594.sorted.bam	SLG654.sorted.bam	0.136624	63711	313	62	0.999027	0.995087	0.0188641
SLG1007_DASTool_bins_61.fa	SLG594.sorted.bam	SLG656.sorted.bam	0.187588	25699	200	34	0.998677	0.992218	0.00760917
SLG1007_DASTool_bins_61.fa	SLG594.sorted.bam	SLG657.sorted.bam	0.107262	100697	510	132	0.998689	0.994935	0.0298152
SLG1007_DASTool_bins_61.fa	SLG594.sorted.bam	SLG658.sorted.bam	0.0840609	162001	650	173	0.998932	0.995988	0.0479666
SLG1007_DASTool_bins_61.fa	SLG594.sorted.bam	SLG659.sorted.bam	0.161476	61629	586	142	0.997696	0.990491	0.0182476
SLG1007_DASTool_bins_61.fa	SLG594.sorted.bam	SLG709.sorted.bam	0.0866884	152936	595	155	0.998987	0.996109	0.0452825
SLG1007_DASTool_bins_61.fa	SLG594.sorted.bam	SLG710.sorted.bam	0.112199	94346	386	86	0.999088	0.995909	0.0279347
SLG1007_DASTool_bins_61.fa	SLG594.sorted.bam	SLG776.sorted.bam	0.116055	80084	381	92	0.998851	0.995242	0.0237119
SLG1007_DASTool_bins_61.fa	SLG594.sorted.bam	SLG777.sorted.bam	0.10475	104215	492	124	0.99881	0.995279	0.0308568
SLG1007_DASTool_bins_61.fa	SLG594.sorted.bam	SLG778.sorted.bam	0.179403	43629	300	43	0.999014	0.993124	0.012918
SLG1007_DASTool_bins_61.fa	SLG594.sorted.bam	SLG886.sorted.bam	0.136586	67743	348	82	0.99879	0.994863	0.0200579
SLG1007_DASTool_bins_61.fa	SLG594.sorted.bam	SLG888.sorted.bam	0.108785	96053	506	106	0.998896	0.994732	0.0284402
SLG1007_DASTool_bins_61.fa	SLG594.sorted.bam	SLG889.sorted.bam	0.146349	54686	321	63	0.998848	0.99413	0.0161919
SLG1007_DASTool_bins_61.fa	SLG594.sorted.bam	SLG937.sorted.bam	0.0964482	116732	514	114	0.999023	0.995597	0.034563
SLG1007_DASTool_bins_61.fa	SLG594.sorted.bam	SLG938.sorted.bam	0.120593	80224	465	107	0.998666	0.994204	0.0237534
SLG1007_DASTool_bins_61.fa	SLG594.sorted.bam	SLG941.sorted.bam	0.0988452	106584	489	140	0.998686	0.995412	0.0315583
SLG1007_DASTool_bins_61.fa	SLG594.sorted.bam	SLG942.sorted.bam	0.087997	137178	554	168	0.998775	0.995961	0.0406168
SLG1007_DASTool_bins_61.fa	SLG594.sorted.bam	SLG943.sorted.bam	0.100067	95233	448	121	0.998729	0.995296	0.0281974
SLG1007_DASTool_bins_61.fa	SLG594.sorted.bam	SLG944.sorted.bam	0.108332	80545	417	107	0.998672	0.994823	0.0238484
SLG1007_DASTool_bins_61.fa	SLG594.sorted.bam	SLG991.sorted.bam	0.107914	86952	429	93	0.99893	0.995066	0.0257455
SLG1007_DASTool_bins_61.fa	SLG595.sorted.bam	SLG596.sorted.bam	0.657642	2083643	350	6	0.999997	0.999832	0.616942
SLG1007_DASTool_bins_61.fa	SLG595.sorted.bam	SLG613.sorted.bam	0.903666	3009133	242	3	0.999999	0.99992	0.890969
SLG1007_DASTool_bins_61.fa	SLG595.sorted.bam	SLG614.sorted.bam	0.534656	1656542	298	8	0.999995	0.99982	0.490483
SLG1007_DASTool_bins_61.fa	SLG595.sorted.bam	SLG615.sorted.bam	0.814436	2648901	283	7	0.999997	0.999893	0.784308
SLG1007_DASTool_bins_61.fa	SLG595.sorted.bam	SLG617.sorted.bam	0.813768	2651138	501	6	0.999998	0.999811	0.784971
SLG1007_DASTool_bins_61.fa	SLG595.sorted.bam	SLG654.sorted.bam	0.301298	876030	326	13	0.999985	0.999628	0.259382
SLG1007_DASTool_bins_61.fa	SLG595.sorted.bam	SLG656.sorted.bam	0.0990751	221586	440	92	0.999585	0.998014	0.065609
SLG1007_DASTool_bins_61.fa	SLG595.sorted.bam	SLG657.sorted.bam	0.505442	1555824	508	24	0.999985	0.999673	0.460661
SLG1007_DASTool_bins_61.fa	SLG595.sorted.bam	SLG658.sorted.bam	0.849984	2788498	424	7	0.999997	0.999848	0.825641
SLG1007_DASTool_bins_61.fa	SLG595.sorted.bam	SLG659.sorted.bam	0.266689	438700	5403	3119	0.99289	0.987684	0.129894
SLG1007_DASTool_bins_61.fa	SLG595.sorted.bam	SLG709.sorted.bam	0.796637	2585056	303	2	0.999999	0.999883	0.765405
SLG1007_DASTool_bins_61.fa	SLG595.sorted.bam	SLG710.sorted.bam	0.444818	1348854	393	8	0.999994	0.999709	0.39938
SLG1007_DASTool_bins_61.fa	SLG595.sorted.bam	SLG776.sorted.bam	0.389734	1163935	442	5	0.999996	0.99962	0.344627
SLG1007_DASTool_bins_61.fa	SLG595.sorted.bam	SLG777.sorted.bam	0.531856	1636762	417	12	0.999993	0.999745	0.484626
SLG1007_DASTool_bins_61.fa	SLG595.sorted.bam	SLG778.sorted.bam	0.184691	486836	462	43	0.999912	0.999051	0.144146
SLG1007_DASTool_bins_61.fa	SLG595.sorted.bam	SLG886.sorted.bam	0.285373	821725	604	43	0.999948	0.999265	0.243303
SLG1007_DASTool_bins_61.fa	SLG595.sorted.bam	SLG888.sorted.bam	0.477427	1460584	350	14	0.99999	0.99976	0.432462
SLG1007_DASTool_bins_61.fa	SLG595.sorted.bam	SLG889.sorted.bam	0.210452	584147	656	83	0.999858	0.998877	0.172959
SLG1007_DASTool_bins_61.fa	SLG595.sorted.bam	SLG937.sorted.bam	0.590403	1849607	330	8	0.999996	0.999822	0.547647
SLG1007_DASTool_bins_61.fa	SLG595.sorted.bam	SLG938.sorted.bam	0.374882	1119060	410	24	0.999979	0.999634	0.33134
SLG1007_DASTool_bins_61.fa	SLG595.sorted.bam	SLG941.sorted.bam	0.559973	1738309	288	12	0.999993	0.999834	0.514693
SLG1007_DASTool_bins_61.fa	SLG595.sorted.bam	SLG942.sorted.bam	0.726962	2334346	325	6	0.999997	0.999861	0.691172
SLG1007_DASTool_bins_61.fa	SLG595.sorted.bam	SLG943.sorted.bam	0.482364	1485161	283	6	0.999996	0.999809	0.439739
SLG1007_DASTool_bins_61.fa	SLG595.sorted.bam	SLG944.sorted.bam	0.396145	1189937	355	13	0.999989	0.999702	0.352326
SLG1007_DASTool_bins_61.fa	SLG595.sorted.bam	SLG991.sorted.bam	0.41978	1277789	477	29	0.999977	0.999627	0.378338
SLG1007_DASTool_bins_61.fa	SLG596.sorted.bam	SLG613.sorted.bam	0.68809	2266411	386	5	0.999998	0.99983	0.671058
SLG1007_DASTool_bins_61.fa	SLG596.sorted.bam	SLG614.sorted.bam	0.464233	1268509	326	3	0.999998	0.999743	0.375591
SLG1007_DASTool_bins_61.fa	SLG596.sorted.bam	SLG615.sorted.bam	0.644045	2010743	391	5	0.999998	0.999806	0.595357
SLG1007_DASTool_bins_61.fa	SLG596.sorted.bam	SLG617.sorted.bam	0.644484	2013709	464	5	0.999998	0.99977	0.596235
SLG1007_DASTool_bins_61.fa	SLG596.sorted.bam	SLG654.sorted.bam	0.284492	676061	338	16	0.999976	0.9995	0.200174
SLG1007_DASTool_bins_61.fa	SLG596.sorted.bam	SLG656.sorted.bam	0.108605	177768	394	75	0.999578	0.997784	0.052635
SLG1007_DASTool_bins_61.fa	SLG596.sorted.bam	SLG657.sorted.bam	0.44267	1190981	438	12	0.99999	0.999632	0.352635
SLG1007_DASTool_bins_61.fa	SLG596.sorted.bam	SLG658.sorted.bam	0.662617	2112306	410	6	0.999997	0.999806	0.625429
SLG1007_DASTool_bins_61.fa	SLG596.sorted.bam	SLG659.sorted.bam	0.250422	347422	4280	2463	0.992911	0.987681	0.102868
SLG1007_DASTool_bins_61.fa	SLG596.sorted.bam	SLG709.sorted.bam	0.632747	1962424	395	4	0.999998	0.999799	0.581051
SLG1007_DASTool_bins_61.fa	SLG596.sorted.bam	SLG710.sorted.bam	0.397365	1035513	378	11	0.999989	0.999635	0.306603
SLG1007_DASTool_bins_61.fa	SLG596.sorted.bam	SLG776.sorted.bam	0.355549	895985	407	11	0.999988	0.999546	0.265291
SLG1007_DASTool_bins_61.fa	SLG596.sorted.bam	SLG777.sorted.bam	0.459691	1248094	399	5	0.999996	0.99968	0.369546
SLG1007_DASTool_bins_61.fa	SLG596.sorted.bam	SLG778.sorted.bam	0.188771	386062	427	42	0.999891	0.998894	0.114308
SLG1007_DASTool_bins_61.fa	SLG596.sorted.bam	SLG886.sorted.bam	0.269961	632858	539	37	0.999942	0.999148	0.187382
SLG1007_DASTool_bins_61.fa	SLG596.sorted.bam	SLG888.sorted.bam	0.422091	1120736	423	20	0.999982	0.999623	0.331837
SLG1007_DASTool_bins_61.fa	SLG596.sorted.bam	SLG889.sorted.bam	0.208446	456994	601	57	0.999875	0.998685	0.135311
SLG1007_DASTool_bins_61.fa	SLG596.sorted.bam	SLG937.sorted.bam	0.502837	1412751	379	6	0.999996	0.999732	0.418299
SLG1007_DASTool_bins_61.fa	SLG596.sorted.bam	SLG938.sorted.bam	0.344281	861269	366	11	0.999987	0.999575	0.255012
SLG1007_DASTool_bins_61.fa	SLG596.sorted.bam	SLG941.sorted.bam	0.484618	1335102	383	12	0.999991	0.999713	0.395308
SLG1007_DASTool_bins_61.fa	SLG596.sorted.bam	SLG942.sorted.bam	0.589637	1772726	377	7	0.999996	0.999787	0.524883
SLG1007_DASTool_bins_61.fa	SLG596.sorted.bam	SLG943.sorted.bam	0.428017	1140680	316	7	0.999994	0.999723	0.337742
SLG1007_DASTool_bins_61.fa	SLG596.sorted.bam	SLG944.sorted.bam	0.363588	922882	376	7	0.999992	0.999593	0.273254
SLG1007_DASTool_bins_61.fa	SLG596.sorted.bam	SLG991.sorted.bam	0.380786	984162	453	22	0.999978	0.99954	0.291399
SLG1007_DASTool_bins_61.fa	SLG613.sorted.bam	SLG614.sorted.bam	0.551043	1797830	272	5	0.999997	0.999849	0.532316
SLG1007_DASTool_bins_61.fa	SLG613.sorted.bam	SLG615.sorted.bam	0.873741	2900014	210	1	1	0.999928	0.85866
SLG1007_DASTool_bins_61.fa	SLG613.sorted.bam	SLG617.sorted.bam	0.870775	2898484	533	4	0.999999	0.999816	0.858207
SLG1007_DASTool_bins_61.fa	SLG613.sorted.bam	SLG654.sorted.bam	0.302211	944654	329	11	0.999988	0.999652	0.279701
SLG1007_DASTool_bins_61.fa	SLG613.sorted.bam	SLG656.sorted.bam	0.0949932	238423	474	109	0.999543	0.998012	0.0705942
SLG1007_DASTool_bins_61.fa	SLG613.sorted.bam	SLG657.sorted.bam	0.518102	1684154	541	26	0.999985	0.999679	0.498658
SLG1007_DASTool_bins_61.fa	SLG613.sorted.bam	SLG658.sorted.bam	0.91773	3056533	414	5	0.999998	0.999865	0.905003
SLG1007_DASTool_bins_61.fa	SLG613.sorted.bam	SLG659.sorted.bam	0.26633	470935	5809	3495	0.992579	0.987665	0.139438
SLG1007_DASTool_bins_61.fa	SLG613.sorted.bam	SLG709.sorted.bam	0.85214	2827108	293	2	0.999999	0.999896	0.837073
SLG1007_DASTool_bins_61.fa	SLG613.sorted.bam	SLG710.sorted.bam	0.451533	1458415	423	17	0.999988	0.99971	0.431819
SLG1007_DASTool_bins_61.fa	SLG613.sorted.bam	SLG776.sorted.bam	0.394758	1259132	419	8	0.999994	0.999667	0.372814
SLG1007_DASTool_bins_61.fa	SLG613.sorted.bam	SLG777.sorted.bam	0.548299	1778394	442	12	0.999993	0.999751	0.526561
SLG1007_DASTool_bins_61.fa	SLG613.sorted.bam	SLG778.sorted.bam	0.182581	526561	505	72	0.999863	0.999041	0.155908
SLG1007_DASTool_bins_61.fa	SLG613.sorted.bam	SLG886.sorted.bam	0.28479	885744	630	42	0.999953	0.999289	0.262258
SLG1007_DASTool_bins_61.fa	SLG613.sorted.bam	SLG888.sorted.bam	0.489159	1583914	325	13	0.999992	0.999795	0.468978
SLG1007_DASTool_bins_61.fa	SLG613.sorted.bam	SLG889.sorted.bam	0.208501	628015	715	101	0.999839	0.998861	0.185948
SLG1007_DASTool_bins_61.fa	SLG613.sorted.bam	SLG937.sorted.bam	0.612932	2010834	299	2	0.999999	0.999851	0.595384
SLG1007_DASTool_bins_61.fa	SLG613.sorted.bam	SLG938.sorted.bam	0.378467	1209308	406	24	0.99998	0.999664	0.358062
SLG1007_DASTool_bins_61.fa	SLG613.sorted.bam	SLG941.sorted.bam	0.5799	1890992	244	11	0.999994	0.999871	0.5599
SLG1007_DASTool_bins_61.fa	SLG613.sorted.bam	SLG942.sorted.bam	0.770285	2549821	316	3	0.999999	0.999876	0.754972
SLG1007_DASTool_bins_61.fa	SLG613.sorted.bam	SLG943.sorted.bam	0.494888	1611627	205	5	0.999997	0.999873	0.477184
SLG1007_DASTool_bins_61.fa	SLG613.sorted.bam	SLG944.sorted.bam	0.402615	1290972	367	17	0.999987	0.999716	0.382242
SLG1007_DASTool_bins_61.fa	SLG613.sorted.bam	SLG991.sorted.bam	0.428378	1387509	513	32	0.999977	0.99963	0.410825
SLG1007_DASTool_bins_61.fa	SLG614.sorted.bam	SLG615.sorted.bam	0.529218	1605456	311	8	0.999995	0.999806	0.475357
SLG1007_DASTool_bins_61.fa	SLG614.sorted.bam	SLG617.sorted.bam	0.528053	1606355	420	4	0.999998	0.999739	0.475623
SLG1007_DASTool_bins_61.fa	SLG614.sorted.bam	SLG654.sorted.bam	0.270716	549467	308	14	0.999975	0.999439	0.162691
SLG1007_DASTool_bins_61.fa	SLG614.sorted.bam	SLG656.sorted.bam	0.1168	148101	319	41	0.999723	0.997846	0.043851
SLG1007_DASTool_bins_61.fa	SLG614.sorted.bam	SLG657.sorted.bam	0.390876	955777	443	22	0.999977	0.999537	0.282994
SLG1007_DASTool_bins_61.fa	SLG614.sorted.bam	SLG658.sorted.bam	0.536905	1677674	388	14	0.999992	0.999769	0.496739
SLG1007_DASTool_bins_61.fa	SLG614.sorted.bam	SLG659.sorted.bam	0.216255	269252	3107	1754	0.993486	0.988461	0.0797223
SLG1007_DASTool_bins_61.fa	SLG614.sorted.bam	SLG709.sorted.bam	0.520323	1563317	319	8	0.999995	0.999796	0.46288
SLG1007_DASTool_bins_61.fa	SLG614.sorted.bam	SLG710.sorted.bam	0.358631	833529	368	8	0.99999	0.999559	0.246798
SLG1007_DASTool_bins_61.fa	SLG614.sorted.bam	SLG776.sorted.bam	0.329084	725790	374	6	0.999992	0.999485	0.214898
SLG1007_DASTool_bins_61.fa	SLG614.sorted.bam	SLG777.sorted.bam	0.405421	1006808	329	6	0.999994	0.999673	0.298104
SLG1007_DASTool_bins_61.fa	SLG614.sorted.bam	SLG778.sorted.bam	0.188683	319328	407	44	0.999862	0.998725	0.0945493
SLG1007_DASTool_bins_61.fa	SLG614.sorted.bam	SLG886.sorted.bam	0.260403	519173	463	28	0.999946	0.999108	0.153721
SLG1007_DASTool_bins_61.fa	SLG614.sorted.bam	SLG888.sorted.bam	0.374812	898139	302	9	0.99999	0.999664	0.265928
SLG1007_DASTool_bins_61.fa	SLG614.sorted.bam	SLG889.sorted.bam	0.203824	373667	487	59	0.999842	0.998697	0.110638
SLG1007_DASTool_bins_61.fa	SLG614.sorted.bam	SLG937.sorted.bam	0.43465	1133662	272	7	0.999994	0.99976	0.335664
SLG1007_DASTool_bins_61.fa	SLG614.sorted.bam	SLG938.sorted.bam	0.316139	695546	351	17	0.999976	0.999495	0.205943
SLG1007_DASTool_bins_61.fa	SLG614.sorted.bam	SLG941.sorted.bam	0.41967	1068490	289	10	0.999991	0.99973	0.316367
SLG1007_DASTool_bins_61.fa	SLG614.sorted.bam	SLG942.sorted.bam	0.494797	1421249	301	10	0.999993	0.999788	0.420815
SLG1007_DASTool_bins_61.fa	SLG614.sorted.bam	SLG943.sorted.bam	0.380345	917866	266	9	0.99999	0.99971	0.271769
SLG1007_DASTool_bins_61.fa	SLG614.sorted.bam	SLG944.sorted.bam	0.335576	746288	391	19	0.999975	0.999476	0.220967
SLG1007_DASTool_bins_61.fa	SLG614.sorted.bam	SLG991.sorted.bam	0.338722	786127	393	17	0.999978	0.9995	0.232763
SLG1007_DASTool_bins_61.fa	SLG615.sorted.bam	SLG617.sorted.bam	0.792069	2559308	446	1	1	0.999826	0.757781
SLG1007_DASTool_bins_61.fa	SLG615.sorted.bam	SLG654.sorted.bam	0.301468	849111	323	13	0.999985	0.99962	0.251412
SLG1007_DASTool_bins_61.fa	SLG615.sorted.bam	SLG656.sorted.bam	0.101168	216235	448	106	0.99951	0.997928	0.0640246
SLG1007_DASTool_bins_61.fa	SLG615.sorted.bam	SLG657.sorted.bam	0.495488	1496930	454	32	0.999979	0.999697	0.443223
SLG1007_DASTool_bins_61.fa	SLG615.sorted.bam	SLG658.sorted.bam	0.825973	2693363	441	5	0.999998	0.999836	0.797473
SLG1007_DASTool_bins_61.fa	SLG615.sorted.bam	SLG659.sorted.bam	0.260983	423771	5210	3147	0.992574	0.987706	0.125474
SLG1007_DASTool_bins_61.fa	SLG615.sorted.bam	SLG709.sorted.bam	0.77735	2498443	334	1	1	0.999866	0.739759
SLG1007_DASTool_bins_61.fa	SLG615.sorted.bam	SLG710.sorted.bam	0.441392	1307629	422	6	0.999995	0.999677	0.387174
SLG1007_DASTool_bins_61.fa	SLG615.sorted.bam	SLG776.sorted.bam	0.386744	1126750	364	8	0.999993	0.999677	0.333617
SLG1007_DASTool_bins_61.fa	SLG615.sorted.bam	SLG777.sorted.bam	0.524659	1584445	403	8	0.999995	0.999746	0.469135
SLG1007_DASTool_bins_61.fa	SLG615.sorted.bam	SLG778.sorted.bam	0.18494	472186	477	61	0.999871	0.99899	0.139809
SLG1007_DASTool_bins_61.fa	SLG615.sorted.bam	SLG886.sorted.bam	0.282706	791754	552	46	0.999942	0.999303	0.234429
SLG1007_DASTool_bins_61.fa	SLG615.sorted.bam	SLG888.sorted.bam	0.471659	1412131	340	17	0.999988	0.999759	0.418115
SLG1007_DASTool_bins_61.fa	SLG615.sorted.bam	SLG889.sorted.bam	0.210926	565235	653	84	0.999851	0.998845	0.167359
SLG1007_DASTool_bins_61.fa	SLG615.sorted.bam	SLG937.sorted.bam	0.57955	1786120	338	7	0.999996	0.999811	0.528849
SLG1007_DASTool_bins_61.fa	SLG615.sorted.bam	SLG938.sorted.bam	0.370765	1079668	442	36	0.999967	0.999591	0.319677
SLG1007_DASTool_bins_61.fa	SLG615.sorted.bam	SLG941.sorted.bam	0.552322	1683815	296	14	0.999992	0.999824	0.498558
SLG1007_DASTool_bins_61.fa	SLG615.sorted.bam	SLG942.sorted.bam	0.711655	2256937	359	5	0.999998	0.999841	0.668252
SLG1007_DASTool_bins_61.fa	SLG615.sorted.bam	SLG943.sorted.bam	0.4777	1438519	288	10	0.999993	0.9998	0.425929
SLG1007_DASTool_bins_61.fa	SLG615.sorted.bam	SLG944.sorted.bam	0.393494	1152412	357	18	0.999984	0.99969	0.341216
SLG1007_DASTool_bins_61.fa	SLG615.sorted.bam	SLG991.sorted.bam	0.41646	1239661	519	23	0.999981	0.999581	0.367049
SLG1007_DASTool_bins_61.fa	SLG617.sorted.bam	SLG654.sorted.bam	0.29861	845323	346	7	0.999992	0.999591	0.25029
SLG1007_DASTool_bins_61.fa	SLG617.sorted.bam	SLG656.sorted.bam	0.101463	217196	430	66	0.999696	0.99802	0.0643092
SLG1007_DASTool_bins_61.fa	SLG617.sorted.bam	SLG657.sorted.bam	0.496057	1498510	382	19	0.999987	0.999745	0.443691
SLG1007_DASTool_bins_61.fa	SLG617.sorted.bam	SLG658.sorted.bam	0.823397	2690295	481	10	0.999996	0.999821	0.796565
SLG1007_DASTool_bins_61.fa	SLG617.sorted.bam	SLG659.sorted.bam	0.258594	423046	5069	3051	0.992788	0.988018	0.125259
SLG1007_DASTool_bins_61.fa	SLG617.sorted.bam	SLG709.sorted.bam	0.773311	2493110	492	3	0.999999	0.999803	0.73818
SLG1007_DASTool_bins_61.fa	SLG617.sorted.bam	SLG710.sorted.bam	0.438796	1305018	395	10	0.999992	0.999697	0.3864
SLG1007_DASTool_bins_61.fa	SLG617.sorted.bam	SLG776.sorted.bam	0.385007	1125102	369	1	0.999999	0.999672	0.333129
SLG1007_DASTool_bins_61.fa	SLG617.sorted.bam	SLG777.sorted.bam	0.523931	1585299	415	1	0.999999	0.999738	0.469388
SLG1007_DASTool_bins_61.fa	SLG617.sorted.bam	SLG778.sorted.bam	0.188414	484141	500	39	0.999919	0.998967	0.143348
SLG1007_DASTool_bins_61.fa	SLG617.sorted.bam	SLG886.sorted.bam	0.28291	795145	497	40	0.99995	0.999375	0.235433
SLG1007_DASTool_bins_61.fa	SLG617.sorted.bam	SLG888.sorted.bam	0.471297	1411692	502	8	0.999994	0.999644	0.417985
SLG1007_DASTool_bins_61.fa	SLG617.sorted.bam	SLG889.sorted.bam	0.212212	568725	731	67	0.999882	0.998715	0.168393
SLG1007_DASTool_bins_61.fa	SLG617.sorted.bam	SLG937.sorted.bam	0.578117	1785933	475	2	0.999999	0.999734	0.528794
SLG1007_DASTool_bins_61.fa	SLG617.sorted.bam	SLG938.sorted.bam	0.371349	1084365	471	23	0.999979	0.999566	0.321068
SLG1007_DASTool_bins_61.fa	SLG617.sorted.bam	SLG941.sorted.bam	0.551468	1682977	503	12	0.999993	0.999701	0.49831
SLG1007_DASTool_bins_61.fa	SLG617.sorted.bam	SLG942.sorted.bam	0.710898	2258792	465	3	0.999999	0.999794	0.668802
SLG1007_DASTool_bins_61.fa	SLG617.sorted.bam	SLG943.sorted.bam	0.474913	1433840	420	0	1	0.999707	0.424543
SLG1007_DASTool_bins_61.fa	SLG617.sorted.bam	SLG944.sorted.bam	0.394212	1156886	554	14	0.999988	0.999521	0.34254
SLG1007_DASTool_bins_61.fa	SLG617.sorted.bam	SLG991.sorted.bam	0.412812	1231879	566	24	0.999981	0.999541	0.364745
SLG1007_DASTool_bins_61.fa	SLG654.sorted.bam	SLG656.sorted.bam	0.133504	89959	258	48	0.999466	0.997132	0.0266358
SLG1007_DASTool_bins_61.fa	SLG654.sorted.bam	SLG657.sorted.bam	0.26405	512517	354	21	0.999959	0.999309	0.15175
SLG1007_DASTool_bins_61.fa	SLG654.sorted.bam	SLG658.sorted.bam	0.302458	888125	367	12	0.999986	0.999587	0.262963
SLG1007_DASTool_bins_61.fa	SLG654.sorted.bam	SLG659.sorted.bam	0.177951	156368	1928	1087	0.993048	0.98767	0.0462987
SLG1007_DASTool_bins_61.fa	SLG654.sorted.bam	SLG709.sorted.bam	0.298571	826834	293	7	0.999992	0.999646	0.244816
SLG1007_DASTool_bins_61.fa	SLG654.sorted.bam	SLG710.sorted.bam	0.254972	454549	335	11	0.999976	0.999263	0.134587
SLG1007_DASTool_bins_61.fa	SLG654.sorted.bam	SLG776.sorted.bam	0.241814	395789	300	19	0.999952	0.999242	0.117188
SLG1007_DASTool_bins_61.fa	SLG654.sorted.bam	SLG777.sorted.bam	0.269126	540135	352	14	0.999974	0.999348	0.159928
SLG1007_DASTool_bins_61.fa	SLG654.sorted.bam	SLG778.sorted.bam	0.187301	183440	359	38	0.999793	0.998043	0.0543144
SLG1007_DASTool_bins_61.fa	SLG654.sorted.bam	SLG886.sorted.bam	0.221911	289577	344	24	0.999917	0.998812	0.0857403
SLG1007_DASTool_bins_61.fa	SLG654.sorted.bam	SLG888.sorted.bam	0.256776	484359	348	28	0.999942	0.999282	0.143413
SLG1007_DASTool_bins_61.fa	SLG654.sorted.bam	SLG889.sorted.bam	0.18798	213665	421	28	0.999869	0.99803	0.0632637
SLG1007_DASTool_bins_61.fa	SLG654.sorted.bam	SLG937.sorted.bam	0.275315	601943	312	10	0.999983	0.999482	0.178228
SLG1007_DASTool_bins_61.fa	SLG654.sorted.bam	SLG938.sorted.bam	0.237393	378261	338	20	0.999947	0.999106	0.111999
SLG1007_DASTool_bins_61.fa	SLG654.sorted.bam	SLG941.sorted.bam	0.272962	573567	303	7	0.999988	0.999472	0.169826
SLG1007_DASTool_bins_61.fa	SLG654.sorted.bam	SLG942.sorted.bam	0.293044	757218	361	13	0.999983	0.999523	0.224203
SLG1007_DASTool_bins_61.fa	SLG654.sorted.bam	SLG943.sorted.bam	0.25991	494112	269	7	0.999986	0.999456	0.146301
SLG1007_DASTool_bins_61.fa	SLG654.sorted.bam	SLG944.sorted.bam	0.243602	405847	381	19	0.999953	0.999061	0.120167
SLG1007_DASTool_bins_61.fa	SLG654.sorted.bam	SLG991.sorted.bam	0.245408	427136	346	19	0.999956	0.99919	0.12647
SLG1007_DASTool_bins_61.fa	SLG656.sorted.bam	SLG657.sorted.bam	0.118605	137711	378	66	0.999521	0.997255	0.0407746
SLG1007_DASTool_bins_61.fa	SLG656.sorted.bam	SLG658.sorted.bam	0.100034	225084	462	95	0.999578	0.997947	0.0666447
SLG1007_DASTool_bins_61.fa	SLG656.sorted.bam	SLG659.sorted.bam	0.175971	53055	657	283	0.994666	0.987617	0.015709
SLG1007_DASTool_bins_61.fa	SLG656.sorted.bam	SLG709.sorted.bam	0.100807	211345	429	88	0.999584	0.99797	0.0625768
SLG1007_DASTool_bins_61.fa	SLG656.sorted.bam	SLG710.sorted.bam	0.116965	121728	357	55	0.999548	0.997067	0.0360422
SLG1007_DASTool_bins_61.fa	SLG656.sorted.bam	SLG776.sorted.bam	0.130083	114579	332	58	0.999494	0.997102	0.0339255
SLG1007_DASTool_bins_61.fa	SLG656.sorted.bam	SLG777.sorted.bam	0.117119	149903	313	47	0.999686	0.997912	0.0443845
SLG1007_DASTool_bins_61.fa	SLG656.sorted.bam	SLG778.sorted.bam	0.178824	62936	258	24	0.999619	0.995901	0.0186346
SLG1007_DASTool_bins_61.fa	SLG656.sorted.bam	SLG886.sorted.bam	0.14431	81776	281	37	0.999548	0.996564	0.0242129
SLG1007_DASTool_bins_61.fa	SLG656.sorted.bam	SLG888.sorted.bam	0.11856	132352	340	78	0.999411	0.997431	0.0391879
SLG1007_DASTool_bins_61.fa	SLG656.sorted.bam	SLG889.sorted.bam	0.163138	70541	252	35	0.999504	0.996428	0.0208864
SLG1007_DASTool_bins_61.fa	SLG656.sorted.bam	SLG937.sorted.bam	0.109336	157898	365	86	0.999455	0.997688	0.0467517
SLG1007_DASTool_bins_61.fa	SLG656.sorted.bam	SLG938.sorted.bam	0.12816	110558	326	52	0.99953	0.997051	0.0327349
SLG1007_DASTool_bins_61.fa	SLG656.sorted.bam	SLG941.sorted.bam	0.114179	154266	356	64	0.999585	0.997692	0.0456763
SLG1007_DASTool_bins_61.fa	SLG656.sorted.bam	SLG942.sorted.bam	0.106024	195948	403	79	0.999597	0.997943	0.0580179
SLG1007_DASTool_bins_61.fa	SLG656.sorted.bam	SLG943.sorted.bam	0.114704	135109	329	58	0.999571	0.997565	0.0400042
SLG1007_DASTool_bins_61.fa	SLG656.sorted.bam	SLG944.sorted.bam	0.131458	117166	344	47	0.999599	0.997064	0.0346915
SLG1007_DASTool_bins_61.fa	SLG656.sorted.bam	SLG991.sorted.bam	0.121977	118585	295	45	0.999621	0.997512	0.0351116
SLG1007_DASTool_bins_61.fa	SLG657.sorted.bam	SLG658.sorted.bam	0.506029	1574432	476	18	0.999989	0.999698	0.466171
SLG1007_DASTool_bins_61.fa	SLG657.sorted.bam	SLG659.sorted.bam	0.233158	273656	3339	1887	0.993104	0.987799	0.0810263
SLG1007_DASTool_bins_61.fa	SLG657.sorted.bam	SLG709.sorted.bam	0.493263	1470820	486	11	0.999993	0.99967	0.435492
SLG1007_DASTool_bins_61.fa	SLG657.sorted.bam	SLG710.sorted.bam	0.348471	784177	404	21	0.999973	0.999485	0.232186
SLG1007_DASTool_bins_61.fa	SLG657.sorted.bam	SLG776.sorted.bam	0.318197	682012	338	14	0.999979	0.999504	0.201936
SLG1007_DASTool_bins_61.fa	SLG657.sorted.bam	SLG777.sorted.bam	0.38657	939867	446	14	0.999985	0.999525	0.278284
SLG1007_DASTool_bins_61.fa	SLG657.sorted.bam	SLG778.sorted.bam	0.189979	298636	527	71	0.999762	0.998235	0.0884226
SLG1007_DASTool_bins_61.fa	SLG657.sorted.bam	SLG886.sorted.bam	0.254405	488518	433	23	0.999953	0.999114	0.144644
SLG1007_DASTool_bins_61.fa	SLG657.sorted.bam	SLG888.sorted.bam	0.3642	847645	515	29	0.999966	0.999392	0.250978
SLG1007_DASTool_bins_61.fa	SLG657.sorted.bam	SLG889.sorted.bam	0.203881	354153	542	55	0.999845	0.99847	0.104861
SLG1007_DASTool_bins_61.fa	SLG657.sorted.bam	SLG937.sorted.bam	0.413903	1058614	445	18	0.999983	0.99958	0.313443
SLG1007_DASTool_bins_61.fa	SLG657.sorted.bam	SLG938.sorted.bam	0.305594	647357	425	15	0.999977	0.999343	0.191675
SLG1007_DASTool_bins_61.fa	SLG657.sorted.bam	SLG941.sorted.bam	0.401272	1000169	498	19	0.999981	0.999502	0.296138
SLG1007_DASTool_bins_61.fa	SLG657.sorted.bam	SLG942.sorted.bam	0.465955	1326856	484	23	0.999983	0.999635	0.392866
SLG1007_DASTool_bins_61.fa	SLG657.sorted.bam	SLG943.sorted.bam	0.365612	860760	434	6	0.999993	0.999496	0.254861
SLG1007_DASTool_bins_61.fa	SLG657.sorted.bam	SLG944.sorted.bam	0.319256	693758	502	22	0.999968	0.999276	0.205414
SLG1007_DASTool_bins_61.fa	SLG657.sorted.bam	SLG991.sorted.bam	0.335029	748207	459	15	0.99998	0.999387	0.221535
SLG1007_DASTool_bins_61.fa	SLG658.sorted.bam	SLG659.sorted.bam	0.264389	444186	5335	2864	0.993552	0.987989	0.131518
SLG1007_DASTool_bins_61.fa	SLG658.sorted.bam	SLG709.sorted.bam	0.806238	2624839	441	1	1	0.999832	0.777184
SLG1007_DASTool_bins_61.fa	SLG658.sorted.bam	SLG710.sorted.bam	0.44359	1361562	440	12	0.999991	0.999677	0.403142
SLG1007_DASTool_bins_61.fa	SLG658.sorted.bam	SLG776.sorted.bam	0.391347	1180763	420	7	0.999994	0.999644	0.34961
SLG1007_DASTool_bins_61.fa	SLG658.sorted.bam	SLG777.sorted.bam	0.534544	1659909	415	6	0.999996	0.99975	0.491479
SLG1007_DASTool_bins_61.fa	SLG658.sorted.bam	SLG778.sorted.bam	0.184988	496987	539	53	0.999893	0.998915	0.147152
SLG1007_DASTool_bins_61.fa	SLG658.sorted.bam	SLG886.sorted.bam	0.28539	833146	561	32	0.999962	0.999327	0.246685
SLG1007_DASTool_bins_61.fa	SLG658.sorted.bam	SLG888.sorted.bam	0.479992	1482492	487	14	0.999991	0.999671	0.438948
SLG1007_DASTool_bins_61.fa	SLG658.sorted.bam	SLG889.sorted.bam	0.209501	589654	700	60	0.999898	0.998813	0.17459
SLG1007_DASTool_bins_61.fa	SLG658.sorted.bam	SLG937.sorted.bam	0.594546	1875697	408	3	0.999998	0.999782	0.555372
SLG1007_DASTool_bins_61.fa	SLG658.sorted.bam	SLG938.sorted.bam	0.37447	1132530	412	19	0.999983	0.999636	0.335329
SLG1007_DASTool_bins_61.fa	SLG658.sorted.bam	SLG941.sorted.bam	0.564271	1766553	423	6	0.999997	0.999761	0.523055
SLG1007_DASTool_bins_61.fa	SLG658.sorted.bam	SLG942.sorted.bam	0.737558	2375702	437	12	0.999995	0.999816	0.703417
SLG1007_DASTool_bins_61.fa	SLG658.sorted.bam	SLG943.sorted.bam	0.484854	1506956	400	7	0.999995	0.999735	0.446192
SLG1007_DASTool_bins_61.fa	SLG658.sorted.bam	SLG944.sorted.bam	0.398093	1209253	441	13	0.999989	0.999635	0.358046
SLG1007_DASTool_bins_61.fa	SLG658.sorted.bam	SLG991.sorted.bam	0.421112	1295074	524	25	0.999981	0.999595	0.383456
SLG1007_DASTool_bins_61.fa	SLG659.sorted.bam	SLG709.sorted.bam	0.260219	414727	5032	2834	0.993167	0.987867	0.122796
SLG1007_DASTool_bins_61.fa	SLG659.sorted.bam	SLG710.sorted.bam	0.219889	239882	2747	1520	0.993664	0.988549	0.0710262
SLG1007_DASTool_bins_61.fa	SLG659.sorted.bam	SLG776.sorted.bam	0.191633	196977	2516	1405	0.992867	0.987227	0.0583226
SLG1007_DASTool_bins_61.fa	SLG659.sorted.bam	SLG777.sorted.bam	0.219282	264899	3088	1796	0.99322	0.988343	0.0784335
SLG1007_DASTool_bins_61.fa	SLG659.sorted.bam	SLG778.sorted.bam	0.16829	101713	1221	563	0.994465	0.987996	0.030116
SLG1007_DASTool_bins_61.fa	SLG659.sorted.bam	SLG886.sorted.bam	0.203981	167331	1905	849	0.994926	0.988615	0.0495447
SLG1007_DASTool_bins_61.fa	SLG659.sorted.bam	SLG888.sorted.bam	0.213582	244218	2960	1571	0.993567	0.98788	0.0723101
SLG1007_DASTool_bins_61.fa	SLG659.sorted.bam	SLG889.sorted.bam	0.194394	136545	1501	572	0.995811	0.989007	0.0404294
SLG1007_DASTool_bins_61.fa	SLG659.sorted.bam	SLG937.sorted.bam	0.23545	308528	3751	2034	0.993407	0.987842	0.0913515
SLG1007_DASTool_bins_61.fa	SLG659.sorted.bam	SLG938.sorted.bam	0.198762	201849	2510	1310	0.99351	0.987565	0.0597651
SLG1007_DASTool_bins_61.fa	SLG659.sorted.bam	SLG941.sorted.bam	0.220216	277807	3343	1934	0.993038	0.987966	0.0822554
SLG1007_DASTool_bins_61.fa	SLG659.sorted.bam	SLG942.sorted.bam	0.24973	374143	4433	2597	0.993059	0.988152	0.110779
SLG1007_DASTool_bins_61.fa	SLG659.sorted.bam	SLG943.sorted.bam	0.208311	242358	2967	1725	0.992882	0.987758	0.0717593
SLG1007_DASTool_bins_61.fa	SLG659.sorted.bam	SLG944.sorted.bam	0.18225	190956	2267	1271	0.993344	0.988128	0.0565398
SLG1007_DASTool_bins_61.fa	SLG659.sorted.bam	SLG991.sorted.bam	0.221548	233720	2677	1248	0.99466	0.988546	0.0692017
SLG1007_DASTool_bins_61.fa	SLG709.sorted.bam	SLG710.sorted.bam	0.436954	1276556	396	4	0.999997	0.99969	0.377973
SLG1007_DASTool_bins_61.fa	SLG709.sorted.bam	SLG776.sorted.bam	0.384211	1102450	426	7	0.999994	0.999614	0.326422
SLG1007_DASTool_bins_61.fa	SLG709.sorted.bam	SLG777.sorted.bam	0.517042	1546087	391	10	0.999994	0.999747	0.457778
SLG1007_DASTool_bins_61.fa	SLG709.sorted.bam	SLG778.sorted.bam	0.185851	463255	488	61	0.999868	0.998947	0.137164
SLG1007_DASTool_bins_61.fa	SLG709.sorted.bam	SLG886.sorted.bam	0.281603	775509	587	35	0.999955	0.999243	0.229619
SLG1007_DASTool_bins_61.fa	SLG709.sorted.bam	SLG888.sorted.bam	0.466844	1380327	328	12	0.999991	0.999762	0.408699
SLG1007_DASTool_bins_61.fa	SLG709.sorted.bam	SLG889.sorted.bam	0.211162	553820	693	83	0.99985	0.998749	0.16398
SLG1007_DASTool_bins_61.fa	SLG709.sorted.bam	SLG937.sorted.bam	0.570905	1741299	316	4	0.999998	0.999819	0.515578
SLG1007_DASTool_bins_61.fa	SLG709.sorted.bam	SLG938.sorted.bam	0.367925	1055978	427	19	0.999982	0.999596	0.312663
SLG1007_DASTool_bins_61.fa	SLG709.sorted.bam	SLG941.sorted.bam	0.546783	1647102	320	9	0.999995	0.999806	0.487687
SLG1007_DASTool_bins_61.fa	SLG709.sorted.bam	SLG942.sorted.bam	0.696585	2200157	351	1	1	0.99984	0.651441
SLG1007_DASTool_bins_61.fa	SLG709.sorted.bam	SLG943.sorted.bam	0.470555	1400798	273	6	0.999996	0.999805	0.41476
SLG1007_DASTool_bins_61.fa	SLG709.sorted.bam	SLG944.sorted.bam	0.390824	1126436	390	15	0.999987	0.999654	0.333524
SLG1007_DASTool_bins_61.fa	SLG709.sorted.bam	SLG991.sorted.bam	0.413122	1211113	474	21	0.999983	0.999609	0.358596
SLG1007_DASTool_bins_61.fa	SLG710.sorted.bam	SLG776.sorted.bam	0.301076	597833	357	7	0.999988	0.999403	0.177011
SLG1007_DASTool_bins_61.fa	SLG710.sorted.bam	SLG777.sorted.bam	0.357999	826792	427	12	0.999985	0.999484	0.244803
SLG1007_DASTool_bins_61.fa	SLG710.sorted.bam	SLG778.sorted.bam	0.187514	261501	433	30	0.999885	0.998344	0.0774274
SLG1007_DASTool_bins_61.fa	SLG710.sorted.bam	SLG886.sorted.bam	0.244865	426912	416	28	0.999934	0.999026	0.126404
SLG1007_DASTool_bins_61.fa	SLG710.sorted.bam	SLG888.sorted.bam	0.335005	734049	440	12	0.999984	0.999401	0.217343
SLG1007_DASTool_bins_61.fa	SLG710.sorted.bam	SLG889.sorted.bam	0.200783	313820	533	63	0.999799	0.998302	0.0929184
SLG1007_DASTool_bins_61.fa	SLG710.sorted.bam	SLG937.sorted.bam	0.378588	926881	368	10	0.999989	0.999603	0.274439
SLG1007_DASTool_bins_61.fa	SLG710.sorted.bam	SLG938.sorted.bam	0.293458	572944	357	10	0.999983	0.999377	0.169642
SLG1007_DASTool_bins_61.fa	SLG710.sorted.bam	SLG941.sorted.bam	0.365728	871094	395	18	0.999979	0.999547	0.257921
SLG1007_DASTool_bins_61.fa	SLG710.sorted.bam	SLG942.sorted.bam	0.416573	1152928	435	12	0.99999	0.999623	0.341368
SLG1007_DASTool_bins_61.fa	SLG710.sorted.bam	SLG943.sorted.bam	0.337254	750195	350	12	0.999984	0.999533	0.222124
SLG1007_DASTool_bins_61.fa	SLG710.sorted.bam	SLG944.sorted.bam	0.304385	611652	371	17	0.999972	0.999393	0.181103
SLG1007_DASTool_bins_61.fa	SLG710.sorted.bam	SLG991.sorted.bam	0.313368	653798	424	28	0.999957	0.999351	0.193582
SLG1007_DASTool_bins_61.fa	SLG776.sorted.bam	SLG777.sorted.bam	0.32455	710579	372	11	0.999985	0.999476	0.210394
SLG1007_DASTool_bins_61.fa	SLG776.sorted.bam	SLG778.sorted.bam	0.187404	229876	395	30	0.999869	0.998282	0.0680636
SLG1007_DASTool_bins_61.fa	SLG776.sorted.bam	SLG886.sorted.bam	0.236352	373922	364	25	0.999933	0.999027	0.110714
SLG1007_DASTool_bins_61.fa	SLG776.sorted.bam	SLG888.sorted.bam	0.310092	643696	397	14	0.999978	0.999383	0.190591
SLG1007_DASTool_bins_61.fa	SLG776.sorted.bam	SLG889.sorted.bam	0.195548	269952	507	47	0.999826	0.998122	0.0799296
SLG1007_DASTool_bins_61.fa	SLG776.sorted.bam	SLG937.sorted.bam	0.33805	798107	359	14	0.999982	0.99955	0.23631
SLG1007_DASTool_bins_61.fa	SLG776.sorted.bam	SLG938.sorted.bam	0.272797	496925	390	9	0.999982	0.999215	0.147134
SLG1007_DASTool_bins_61.fa	SLG776.sorted.bam	SLG941.sorted.bam	0.331112	755269	426	15	0.99998	0.999436	0.223626
SLG1007_DASTool_bins_61.fa	SLG776.sorted.bam	SLG942.sorted.bam	0.368661	996606	444	9	0.999991	0.999554	0.295083
SLG1007_DASTool_bins_61.fa	SLG776.sorted.bam	SLG943.sorted.bam	0.309523	650059	368	9	0.999986	0.999434	0.192475
SLG1007_DASTool_bins_61.fa	SLG776.sorted.bam	SLG944.sorted.bam	0.28048	529281	423	5	0.999991	0.999201	0.156714
SLG1007_DASTool_bins_61.fa	SLG776.sorted.bam	SLG991.sorted.bam	0.287957	565494	414	21	0.999963	0.999268	0.167436
SLG1007_DASTool_bins_61.fa	SLG777.sorted.bam	SLG778.sorted.bam	0.186002	309163	404	38	0.999877	0.998693	0.0915395
SLG1007_DASTool_bins_61.fa	SLG777.sorted.bam	SLG886.sorted.bam	0.257472	508187	448	24	0.999953	0.999118	0.150468
SLG1007_DASTool_bins_61.fa	SLG777.sorted.bam	SLG888.sorted.bam	0.373317	887981	381	12	0.999986	0.999571	0.262921
SLG1007_DASTool_bins_61.fa	SLG777.sorted.bam	SLG889.sorted.bam	0.202759	366973	549	51	0.999861	0.998504	0.108656
SLG1007_DASTool_bins_61.fa	SLG777.sorted.bam	SLG937.sorted.bam	0.43202	1119962	389	10	0.999991	0.999653	0.331608
SLG1007_DASTool_bins_61.fa	SLG777.sorted.bam	SLG938.sorted.bam	0.3169	689819	392	35	0.999949	0.999432	0.204247
SLG1007_DASTool_bins_61.fa	SLG777.sorted.bam	SLG941.sorted.bam	0.421971	1060661	385	5	0.999995	0.999637	0.314049
SLG1007_DASTool_bins_61.fa	SLG777.sorted.bam	SLG942.sorted.bam	0.491362	1401202	384	6	0.999996	0.999726	0.414879
SLG1007_DASTool_bins_61.fa	SLG777.sorted.bam	SLG943.sorted.bam	0.382543	913682	363	11	0.999988	0.999603	0.27053
SLG1007_DASTool_bins_61.fa	SLG777.sorted.bam	SLG944.sorted.bam	0.331487	732057	429	5	0.999993	0.999414	0.216753
SLG1007_DASTool_bins_61.fa	SLG777.sorted.bam	SLG991.sorted.bam	0.342591	783291	413	23	0.999971	0.999473	0.231923
SLG1007_DASTool_bins_61.fa	SLG778.sorted.bam	SLG886.sorted.bam	0.187347	169486	373	28	0.999835	0.997799	0.0501828
SLG1007_DASTool_bins_61.fa	SLG778.sorted.bam	SLG888.sorted.bam	0.185971	280647	370	42	0.99985	0.998682	0.0830963
SLG1007_DASTool_bins_61.fa	SLG778.sorted.bam	SLG889.sorted.bam	0.174951	129855	391	37	0.999715	0.996989	0.0384485
SLG1007_DASTool_bins_61.fa	SLG778.sorted.bam	SLG937.sorted.bam	0.185601	341589	438	44	0.999871	0.998718	0.10114
SLG1007_DASTool_bins_61.fa	SLG778.sorted.bam	SLG938.sorted.bam	0.183202	217824	407	24	0.99989	0.998132	0.0644951
SLG1007_DASTool_bins_61.fa	SLG778.sorted.bam	SLG941.sorted.bam	0.18581	329432	445	51	0.999845	0.998649	0.0975409
SLG1007_DASTool_bins_61.fa	SLG778.sorted.bam	SLG942.sorted.bam	0.185732	426036	481	56	0.999869	0.998871	0.126144
SLG1007_DASTool_bins_61.fa	SLG778.sorted.bam	SLG943.sorted.bam	0.181737	282415	413	43	0.999848	0.998538	0.0836197
SLG1007_DASTool_bins_61.fa	SLG778.sorted.bam	SLG944.sorted.bam	0.184478	236398	439	55	0.999767	0.998143	0.0699947
SLG1007_DASTool_bins_61.fa	SLG778.sorted.bam	SLG991.sorted.bam	0.185223	249355	416	43	0.999828	0.998332	0.0738311
SLG1007_DASTool_bins_61.fa	SLG886.sorted.bam	SLG888.sorted.bam	0.245716	454740	522	36	0.999921	0.998852	0.134643
SLG1007_DASTool_bins_61.fa	SLG886.sorted.bam	SLG889.sorted.bam	0.187403	200056	478	48	0.99976	0.997611	0.0592342
SLG1007_DASTool_bins_61.fa	SLG886.sorted.bam	SLG937.sorted.bam	0.267323	575605	472	32	0.999944	0.99918	0.17043
SLG1007_DASTool_bins_61.fa	SLG886.sorted.bam	SLG938.sorted.bam	0.231478	356142	426	15	0.999958	0.998804	0.105449
SLG1007_DASTool_bins_61.fa	SLG886.sorted.bam	SLG941.sorted.bam	0.258402	536288	504	40	0.999925	0.99906	0.158789
SLG1007_DASTool_bins_61.fa	SLG886.sorted.bam	SLG942.sorted.bam	0.277237	707495	569	45	0.999936	0.999196	0.209481
SLG1007_DASTool_bins_61.fa	SLG886.sorted.bam	SLG943.sorted.bam	0.245508	459429	479	36	0.999922	0.998957	0.136032
SLG1007_DASTool_bins_61.fa	SLG886.sorted.bam	SLG944.sorted.bam	0.228347	368545	499	25	0.999932	0.998646	0.109122
SLG1007_DASTool_bins_61.fa	SLG886.sorted.bam	SLG991.sorted.bam	0.24147	407424	462	17	0.999958	0.998866	0.120633
SLG1007_DASTool_bins_61.fa	SLG888.sorted.bam	SLG889.sorted.bam	0.20084	334192	527	57	0.999829	0.998423	0.0989503
SLG1007_DASTool_bins_61.fa	SLG888.sorted.bam	SLG937.sorted.bam	0.395633	997254	327	15	0.999985	0.999672	0.295275
SLG1007_DASTool_bins_61.fa	SLG888.sorted.bam	SLG938.sorted.bam	0.298422	612959	385	18	0.999971	0.999372	0.18149
SLG1007_DASTool_bins_61.fa	SLG888.sorted.bam	SLG941.sorted.bam	0.386963	944591	313	16	0.999983	0.999669	0.279682
SLG1007_DASTool_bins_61.fa	SLG888.sorted.bam	SLG942.sorted.bam	0.4467	1253217	354	16	0.999987	0.999718	0.371063
SLG1007_DASTool_bins_61.fa	SLG888.sorted.bam	SLG943.sorted.bam	0.355781	817104	297	15	0.999982	0.999637	0.241935
SLG1007_DASTool_bins_61.fa	SLG888.sorted.bam	SLG944.sorted.bam	0.30679	648576	388	13	0.99998	0.999402	0.192036
SLG1007_DASTool_bins_61.fa	SLG888.sorted.bam	SLG991.sorted.bam	0.320515	696629	405	24	0.999966	0.999419	0.206264
SLG1007_DASTool_bins_61.fa	SLG889.sorted.bam	SLG937.sorted.bam	0.204875	410474	544	64	0.999844	0.998675	0.121537
SLG1007_DASTool_bins_61.fa	SLG889.sorted.bam	SLG938.sorted.bam	0.194206	264606	472	41	0.999845	0.998216	0.0783467
SLG1007_DASTool_bins_61.fa	SLG889.sorted.bam	SLG941.sorted.bam	0.203626	390469	525	61	0.999844	0.998655	0.115613
SLG1007_DASTool_bins_61.fa	SLG889.sorted.bam	SLG942.sorted.bam	0.210831	506711	626	79	0.999844	0.998765	0.150031
SLG1007_DASTool_bins_61.fa	SLG889.sorted.bam	SLG943.sorted.bam	0.199508	336750	503	63	0.999813	0.998506	0.0997077
SLG1007_DASTool_bins_61.fa	SLG889.sorted.bam	SLG944.sorted.bam	0.192747	274125	465	59	0.999785	0.998304	0.0811652
SLG1007_DASTool_bins_61.fa	SLG889.sorted.bam	SLG991.sorted.bam	0.199082	298900	544	57	0.999809	0.99818	0.0885008
SLG1007_DASTool_bins_61.fa	SLG937.sorted.bam	SLG938.sorted.bam	0.327797	768583	357	7	0.999991	0.999536	0.227568
SLG1007_DASTool_bins_61.fa	SLG937.sorted.bam	SLG941.sorted.bam	0.449447	1189234	338	10	0.999992	0.999716	0.352118
SLG1007_DASTool_bins_61.fa	SLG937.sorted.bam	SLG942.sorted.bam	0.537831	1580651	332	8	0.999995	0.99979	0.468012
SLG1007_DASTool_bins_61.fa	SLG937.sorted.bam	SLG943.sorted.bam	0.401983	1016218	291	8	0.999992	0.999714	0.30089
SLG1007_DASTool_bins_61.fa	SLG937.sorted.bam	SLG944.sorted.bam	0.34496	817254	394	11	0.999987	0.999518	0.241979
SLG1007_DASTool_bins_61.fa	SLG937.sorted.bam	SLG991.sorted.bam	0.361061	879111	428	34	0.999961	0.999513	0.260294
SLG1007_DASTool_bins_61.fa	SLG938.sorted.bam	SLG941.sorted.bam	0.323511	730085	391	19	0.999974	0.999464	0.21617
SLG1007_DASTool_bins_61.fa	SLG938.sorted.bam	SLG942.sorted.bam	0.355724	956505	401	24	0.999975	0.999581	0.28321
SLG1007_DASTool_bins_61.fa	SLG938.sorted.bam	SLG943.sorted.bam	0.299337	623216	318	14	0.999978	0.99949	0.184527
SLG1007_DASTool_bins_61.fa	SLG938.sorted.bam	SLG944.sorted.bam	0.272705	506819	409	18	0.999964	0.999193	0.150063
SLG1007_DASTool_bins_61.fa	SLG938.sorted.bam	SLG991.sorted.bam	0.277587	537866	401	28	0.999948	0.999254	0.159256
SLG1007_DASTool_bins_61.fa	SLG941.sorted.bam	SLG942.sorted.bam	0.517733	1495239	324	10	0.999993	0.999783	0.442723
SLG1007_DASTool_bins_61.fa	SLG941.sorted.bam	SLG943.sorted.bam	0.39294	966241	220	12	0.999988	0.999772	0.286093
SLG1007_DASTool_bins_61.fa	SLG941.sorted.bam	SLG944.sorted.bam	0.341305	783772	331	12	0.999985	0.999578	0.232066
SLG1007_DASTool_bins_61.fa	SLG941.sorted.bam	SLG991.sorted.bam	0.352354	831082	441	23	0.999972	0.999469	0.246074
SLG1007_DASTool_bins_61.fa	SLG942.sorted.bam	SLG943.sorted.bam	0.451146	1274813	295	7	0.999995	0.999769	0.377457
SLG1007_DASTool_bins_61.fa	SLG942.sorted.bam	SLG944.sorted.bam	0.37766	1024671	391	11	0.999989	0.999618	0.303393
SLG1007_DASTool_bins_61.fa	SLG942.sorted.bam	SLG991.sorted.bam	0.397858	1101872	427	28	0.999975	0.999612	0.326251
SLG1007_DASTool_bins_61.fa	SLG943.sorted.bam	SLG944.sorted.bam	0.31406	666184	298	14	0.999979	0.999553	0.197249
SLG1007_DASTool_bins_61.fa	SLG943.sorted.bam	SLG991.sorted.bam	0.328245	721494	352	22	0.99997	0.999512	0.213626
SLG1007_DASTool_bins_61.fa	SLG944.sorted.bam	SLG991.sorted.bam	0.293873	581462	457	20	0.999966	0.999214	0.172164
SLG1007_DASTool_bins_89.fa	SLG1007.sorted.bam	SLG1009.sorted.bam	0.681234	2326661	602	4	0.999998	0.999741	0.655477
SLG1007_DASTool_bins_89.fa	SLG1007.sorted.bam	SLG1010.sorted.bam	0.138218	264488	432	33	0.999875	0.998367	0.0745127
SLG1007_DASTool_bins_89.fa	SLG1007.sorted.bam	SLG1132.sorted.bam	0.199261	226519	1311	451	0.998009	0.994212	0.0638159
SLG1007_DASTool_bins_89.fa	SLG1007.sorted.bam	SLG1155_554.sorted.bam	0.21899	513949	1824	390	0.999241	0.996451	0.144792
SLG1007_DASTool_bins_89.fa	SLG1007.sorted.bam	SLG1155_555.sorted.bam	0.21592	506323	2331	603	0.998809	0.995396	0.142644
SLG1007_DASTool_bins_89.fa	SLG1007.sorted.bam	SLG1205.sorted.bam	0.850174	2950281	1841	41	0.999986	0.999376	0.831166
SLG1007_DASTool_bins_89.fa	SLG1007.sorted.bam	SLG1206.sorted.bam	0.791369	2734139	854	39	0.999986	0.999688	0.770274
SLG1007_DASTool_bins_89.fa	SLG1007.sorted.bam	SLG1213.sorted.bam	0.471003	1564542	396	19	0.999988	0.999747	0.44077
SLG1007_DASTool_bins_89.fa	SLG1007.sorted.bam	SLG1214.sorted.bam	0.735919	2543124	509	22	0.999991	0.9998	0.71646
SLG1007_DASTool_bins_89.fa	SLG1007.sorted.bam	SLG191.sorted.bam	0.559589	1882672	844	35	0.999981	0.999552	0.530395
SLG1007_DASTool_bins_89.fa	SLG1007.sorted.bam	SLG192.sorted.bam	0.795175	2751088	1537	48	0.999983	0.999441	0.775048
SLG1007_DASTool_bins_89.fa	SLG1007.sorted.bam	SLG193.sorted.bam	0.452459	176652	1262	610	0.996547	0.992856	0.0497672
SLG1007_DASTool_bins_89.fa	SLG1007.sorted.bam	SLG194.sorted.bam	0.952905	3347615	694	15	0.999996	0.999793	0.943105
SLG1007_DASTool_bins_89.fa	SLG1007.sorted.bam	SLG219.sorted.bam	0.976125	3438230	791	21	0.999994	0.99977	0.968633
SLG1007_DASTool_bins_89.fa	SLG1007.sorted.bam	SLG220.sorted.bam	0.884618	3087696	1109	18	0.999994	0.999641	0.869879
SLG1007_DASTool_bins_89.fa	SLG1007.sorted.bam	SLG221.sorted.bam	0.373431	179732	967	350	0.998053	0.99462	0.0506349
SLG1007_DASTool_bins_89.fa	SLG1007.sorted.bam	SLG222.sorted.bam	0.372755	1151315	890	133	0.999884	0.999227	0.324353
SLG1007_DASTool_bins_89.fa	SLG1007.sorted.bam	SLG326B.sorted.bam	0.770921	2671887	1000	37	0.999986	0.999626	0.752736
SLG1007_DASTool_bins_89.fa	SLG1007.sorted.bam	SLG328B.sorted.bam	0.188572	194493	707	164	0.999157	0.996365	0.0547934
SLG1007_DASTool_bins_89.fa	SLG1007.sorted.bam	SLG421.sorted.bam	0.527627	1767802	1122	35	0.99998	0.999365	0.498033
SLG1007_DASTool_bins_89.fa	SLG1007.sorted.bam	SLG424.sorted.bam	0.964009	3395372	438	2	0.999999	0.999871	0.956559
SLG1007_DASTool_bins_89.fa	SLG1007.sorted.bam	SLG441.sorted.bam	0.722548	2485954	1797	58	0.999977	0.999277	0.700354
SLG1007_DASTool_bins_89.fa	SLG1007.sorted.bam	SLG442.sorted.bam	0.345409	1070321	2025	276	0.999742	0.998108	0.301535
SLG1007_DASTool_bins_89.fa	SLG1007.sorted.bam	SLG443.sorted.bam	0.839395	2915409	1164	29	0.99999	0.999601	0.821342
SLG1007_DASTool_bins_89.fa	SLG1007.sorted.bam	SLG444.sorted.bam	0.804678	2782532	1193	31	0.999989	0.999571	0.783907
SLG1007_DASTool_bins_89.fa	SLG1007.sorted.bam	SLG529.sorted.bam	0.21147	203388	1472	603	0.997035	0.992763	0.0572994
SLG1007_DASTool_bins_89.fa	SLG1007.sorted.bam	SLG595.sorted.bam	0.203493	349850	1220	424	0.998788	0.996513	0.0985613
SLG1007_DASTool_bins_89.fa	SLG1007.sorted.bam	SLG613.sorted.bam	0.845727	2943444	559	6	0.999998	0.99981	0.82924
SLG1007_DASTool_bins_89.fa	SLG1007.sorted.bam	SLG614.sorted.bam	0.409065	1347799	462	17	0.999987	0.999657	0.379708
SLG1007_DASTool_bins_89.fa	SLG1007.sorted.bam	SLG615.sorted.bam	0.606576	2062546	558	18	0.999991	0.999729	0.581069
SLG1007_DASTool_bins_89.fa	SLG1007.sorted.bam	SLG617.sorted.bam	0.909485	3180471	628	15	0.999995	0.999803	0.896016
SLG1007_DASTool_bins_89.fa	SLG1007.sorted.bam	SLG618.sorted.bam	0.418042	1354541	780	29	0.999979	0.999424	0.381607
SLG1007_DASTool_bins_89.fa	SLG1007.sorted.bam	SLG620.sorted.bam	0.535294	1792531	1389	83	0.999954	0.999225	0.505
SLG1007_DASTool_bins_89.fa	SLG1007.sorted.bam	SLG657.sorted.bam	0.534303	1790459	2070	135	0.999925	0.998844	0.504416
SLG1007_DASTool_bins_89.fa	SLG1007.sorted.bam	SLG658.sorted.bam	0.529893	1772815	1714	165	0.999907	0.999033	0.499445
SLG1007_DASTool_bins_89.fa	SLG1007.sorted.bam	SLG710.sorted.bam	0.36684	1152687	1028	92	0.99992	0.999108	0.32474
SLG1007_DASTool_bins_89.fa	SLG1007.sorted.bam	SLG712.sorted.bam	0.196337	399600	1200	206	0.999484	0.996997	0.112577
SLG1007_DASTool_bins_89.fa	SLG1007.sorted.bam	SLG776.sorted.bam	0.328897	1037364	1479	238	0.999771	0.998574	0.292251
SLG1007_DASTool_bins_89.fa	SLG1007.sorted.bam	SLG777.sorted.bam	0.331189	1016641	1718	272	0.999732	0.99831	0.286413
SLG1007_DASTool_bins_89.fa	SLG1007.sorted.bam	SLG778.sorted.bam	0.165867	422880	531	29	0.999931	0.998744	0.119136
SLG1007_DASTool_bins_89.fa	SLG1007.sorted.bam	SLG886.sorted.bam	0.223744	604982	872	87	0.999856	0.998559	0.170438
SLG1007_DASTool_bins_89.fa	SLG1007.sorted.bam	SLG887.sorted.bam	0.189608	345914	1759	563	0.998372	0.994915	0.0974524
SLG1007_DASTool_bins_89.fa	SLG1007.sorted.bam	SLG888.sorted.bam	0.237422	615411	1171	250	0.999594	0.998097	0.173376
SLG1007_DASTool_bins_89.fa	SLG1007.sorted.bam	SLG889.sorted.bam	0.172732	380405	552	71	0.999813	0.998549	0.107169
SLG1007_DASTool_bins_89.fa	SLG1007.sorted.bam	SLG938.sorted.bam	0.207205	421773	2040	590	0.998601	0.995163	0.118824
SLG1007_DASTool_bins_89.fa	SLG1007.sorted.bam	SLG941.sorted.bam	0.903172	3158389	430	12	0.999996	0.999864	0.889795
SLG1007_DASTool_bins_89.fa	SLG1007.sorted.bam	SLG942.sorted.bam	0.913454	3200502	458	6	0.999998	0.999857	0.901659
SLG1007_DASTool_bins_89.fa	SLG1007.sorted.bam	SLG943.sorted.bam	0.35691	1157876	374	22	0.999981	0.999677	0.326202
SLG1007_DASTool_bins_89.fa	SLG1007.sorted.bam	SLG944.sorted.bam	0.615808	2093402	508	12	0.999994	0.999757	0.589762
SLG1007_DASTool_bins_89.fa	SLG1007.sorted.bam	SLG991.sorted.bam	0.237466	628697	1115	239	0.99962	0.998226	0.177119
SLG1007_DASTool_bins_89.fa	SLG1009.sorted.bam	SLG1010.sorted.bam	0.162028	205834	331	21	0.999898	0.998392	0.0579884
SLG1007_DASTool_bins_89.fa	SLG1009.sorted.bam	SLG1132.sorted.bam	0.191786	164836	981	333	0.99798	0.994049	0.0464383
SLG1007_DASTool_bins_89.fa	SLG1009.sorted.bam	SLG1155_554.sorted.bam	0.22758	379000	1426	302	0.999203	0.996237	0.106774
SLG1007_DASTool_bins_89.fa	SLG1009.sorted.bam	SLG1155_555.sorted.bam	0.22274	374447	1696	417	0.998886	0.995471	0.105491
SLG1007_DASTool_bins_89.fa	SLG1009.sorted.bam	SLG1205.sorted.bam	0.638304	2039809	1397	15	0.999993	0.999315	0.574664
SLG1007_DASTool_bins_89.fa	SLG1009.sorted.bam	SLG1206.sorted.bam	0.609824	1897823	813	25	0.999987	0.999572	0.534663
SLG1007_DASTool_bins_89.fa	SLG1009.sorted.bam	SLG1213.sorted.bam	0.426198	1125298	512	10	0.999991	0.999545	0.317024
SLG1007_DASTool_bins_89.fa	SLG1009.sorted.bam	SLG1214.sorted.bam	0.58458	1775615	535	13	0.999993	0.999699	0.500234
SLG1007_DASTool_bins_89.fa	SLG1009.sorted.bam	SLG191.sorted.bam	0.481127	1331432	896	39	0.999971	0.999327	0.375097
SLG1007_DASTool_bins_89.fa	SLG1009.sorted.bam	SLG192.sorted.bam	0.612727	1909763	1210	24	0.999987	0.999366	0.538027
SLG1007_DASTool_bins_89.fa	SLG1009.sorted.bam	SLG193.sorted.bam	0.226698	101473	1022	516	0.994915	0.989928	0.0285874
SLG1007_DASTool_bins_89.fa	SLG1009.sorted.bam	SLG194.sorted.bam	0.678788	2285297	665	9	0.999996	0.999709	0.643824
SLG1007_DASTool_bins_89.fa	SLG1009.sorted.bam	SLG219.sorted.bam	0.681681	2329640	821	5	0.999998	0.999648	0.656316
SLG1007_DASTool_bins_89.fa	SLG1009.sorted.bam	SLG220.sorted.bam	0.652333	2125423	921	10	0.999995	0.999567	0.598783
SLG1007_DASTool_bins_89.fa	SLG1009.sorted.bam	SLG221.sorted.bam	0.218242	114346	626	216	0.998111	0.994525	0.0322141
SLG1007_DASTool_bins_89.fa	SLG1009.sorted.bam	SLG222.sorted.bam	0.35015	828751	762	85	0.999897	0.999081	0.233479
SLG1007_DASTool_bins_89.fa	SLG1009.sorted.bam	SLG326B.sorted.bam	0.597192	1854098	840	14	0.999992	0.999547	0.522345
SLG1007_DASTool_bins_89.fa	SLG1009.sorted.bam	SLG328B.sorted.bam	0.206128	149742	572	134	0.999105	0.99618	0.042186
SLG1007_DASTool_bins_89.fa	SLG1009.sorted.bam	SLG421.sorted.bam	0.461853	1254930	959	30	0.999976	0.999236	0.353544
SLG1007_DASTool_bins_89.fa	SLG1009.sorted.bam	SLG424.sorted.bam	0.680418	2306862	582	9	0.999996	0.999748	0.649899
SLG1007_DASTool_bins_89.fa	SLG1009.sorted.bam	SLG441.sorted.bam	0.572612	1732965	1412	28	0.999984	0.999185	0.488218
SLG1007_DASTool_bins_89.fa	SLG1009.sorted.bam	SLG442.sorted.bam	0.326849	766029	1537	178	0.999768	0.997994	0.215809
SLG1007_DASTool_bins_89.fa	SLG1009.sorted.bam	SLG443.sorted.bam	0.632539	2016467	1002	26	0.999987	0.999503	0.568088
SLG1007_DASTool_bins_89.fa	SLG1009.sorted.bam	SLG444.sorted.bam	0.61618	1931505	976	13	0.999993	0.999495	0.544152
SLG1007_DASTool_bins_89.fa	SLG1009.sorted.bam	SLG529.sorted.bam	0.210636	147582	1162	446	0.996978	0.992126	0.0415774
SLG1007_DASTool_bins_89.fa	SLG1009.sorted.bam	SLG595.sorted.bam	0.204444	251875	930	311	0.998765	0.996308	0.0709593
SLG1007_DASTool_bins_89.fa	SLG1009.sorted.bam	SLG613.sorted.bam	0.636932	2037344	605	10	0.999995	0.999703	0.573969
SLG1007_DASTool_bins_89.fa	SLG1009.sorted.bam	SLG614.sorted.bam	0.378134	966463	481	9	0.999991	0.999502	0.272276
SLG1007_DASTool_bins_89.fa	SLG1009.sorted.bam	SLG615.sorted.bam	0.511759	1455735	586	28	0.999981	0.999597	0.410116
SLG1007_DASTool_bins_89.fa	SLG1009.sorted.bam	SLG617.sorted.bam	0.66473	2187529	571	3	0.999999	0.999739	0.61628
SLG1007_DASTool_bins_89.fa	SLG1009.sorted.bam	SLG618.sorted.bam	0.387	975683	552	13	0.999987	0.999434	0.274874
SLG1007_DASTool_bins_89.fa	SLG1009.sorted.bam	SLG620.sorted.bam	0.46737	1277087	1140	68	0.999947	0.999107	0.359786
SLG1007_DASTool_bins_89.fa	SLG1009.sorted.bam	SLG657.sorted.bam	0.461991	1266874	1555	83	0.999934	0.998773	0.356909
SLG1007_DASTool_bins_89.fa	SLG1009.sorted.bam	SLG658.sorted.bam	0.459267	1255406	1324	92	0.999927	0.998945	0.353678
SLG1007_DASTool_bins_89.fa	SLG1009.sorted.bam	SLG710.sorted.bam	0.345331	831131	980	83	0.9999	0.998821	0.23415
SLG1007_DASTool_bins_89.fa	SLG1009.sorted.bam	SLG712.sorted.bam	0.201014	294058	805	131	0.999555	0.997262	0.0828433
SLG1007_DASTool_bins_89.fa	SLG1009.sorted.bam	SLG776.sorted.bam	0.314864	744178	1181	172	0.999769	0.998413	0.209653
SLG1007_DASTool_bins_89.fa	SLG1009.sorted.bam	SLG777.sorted.bam	0.319523	735078	1319	160	0.999782	0.998206	0.207089
SLG1007_DASTool_bins_89.fa	SLG1009.sorted.bam	SLG778.sorted.bam	0.183583	314091	340	11	0.999965	0.998918	0.0884871
SLG1007_DASTool_bins_89.fa	SLG1009.sorted.bam	SLG886.sorted.bam	0.230862	442518	733	78	0.999824	0.998344	0.124668
SLG1007_DASTool_bins_89.fa	SLG1009.sorted.bam	SLG887.sorted.bam	0.197361	255694	1277	374	0.998537	0.995006	0.0720352
SLG1007_DASTool_bins_89.fa	SLG1009.sorted.bam	SLG888.sorted.bam	0.235185	444067	924	168	0.999622	0.997919	0.125104
SLG1007_DASTool_bins_89.fa	SLG1009.sorted.bam	SLG889.sorted.bam	0.191	284987	442	36	0.999874	0.998449	0.0802878
SLG1007_DASTool_bins_89.fa	SLG1009.sorted.bam	SLG938.sorted.bam	0.208074	308697	1458	394	0.998724	0.995277	0.0869675
SLG1007_DASTool_bins_89.fa	SLG1009.sorted.bam	SLG941.sorted.bam	0.661742	2172706	598	10	0.999995	0.999725	0.612104
SLG1007_DASTool_bins_89.fa	SLG1009.sorted.bam	SLG942.sorted.bam	0.661615	2188529	557	5	0.999998	0.999745	0.616562
SLG1007_DASTool_bins_89.fa	SLG1009.sorted.bam	SLG943.sorted.bam	0.343028	841192	498	17	0.99998	0.999408	0.236984
SLG1007_DASTool_bins_89.fa	SLG1009.sorted.bam	SLG944.sorted.bam	0.519	1478962	653	16	0.999989	0.999558	0.41666
SLG1007_DASTool_bins_89.fa	SLG1009.sorted.bam	SLG991.sorted.bam	0.236747	458926	937	170	0.99963	0.997958	0.129291
SLG1007_DASTool_bins_89.fa	SLG1010.sorted.bam	SLG1132.sorted.bam	0.335577	46251	379	64	0.998616	0.991806	0.01303
SLG1007_DASTool_bins_89.fa	SLG1010.sorted.bam	SLG1155_554.sorted.bam	0.3193	73022	472	66	0.999096	0.993536	0.0205721
SLG1007_DASTool_bins_89.fa	SLG1010.sorted.bam	SLG1155_555.sorted.bam	0.315107	69872	573	115	0.998354	0.991799	0.0196846
SLG1007_DASTool_bins_89.fa	SLG1010.sorted.bam	SLG1205.sorted.bam	0.147117	238733	540	44	0.999816	0.997738	0.0672569
SLG1007_DASTool_bins_89.fa	SLG1010.sorted.bam	SLG1206.sorted.bam	0.152235	226438	461	54	0.999762	0.997964	0.0637931
SLG1007_DASTool_bins_89.fa	SLG1010.sorted.bam	SLG1213.sorted.bam	0.192031	155808	351	30	0.999807	0.997747	0.0438949
SLG1007_DASTool_bins_89.fa	SLG1010.sorted.bam	SLG1214.sorted.bam	0.157138	216723	390	36	0.999834	0.9982	0.0610561
SLG1007_DASTool_bins_89.fa	SLG1010.sorted.bam	SLG191.sorted.bam	0.177871	174960	436	32	0.999817	0.997508	0.0492905
SLG1007_DASTool_bins_89.fa	SLG1010.sorted.bam	SLG192.sorted.bam	0.152522	229876	521	37	0.999839	0.997734	0.0647617
SLG1007_DASTool_bins_89.fa	SLG1010.sorted.bam	SLG193.sorted.bam	0.269851	28435	434	128	0.995499	0.984737	0.00801083
SLG1007_DASTool_bins_89.fa	SLG1010.sorted.bam	SLG194.sorted.bam	0.139639	260886	431	39	0.999851	0.998348	0.0734979
SLG1007_DASTool_bins_89.fa	SLG1010.sorted.bam	SLG219.sorted.bam	0.13814	264554	459	25	0.999906	0.998265	0.0745313
SLG1007_DASTool_bins_89.fa	SLG1010.sorted.bam	SLG220.sorted.bam	0.14479	247784	475	44	0.999822	0.998083	0.0698068
SLG1007_DASTool_bins_89.fa	SLG1010.sorted.bam	SLG221.sorted.bam	0.321413	33597	326	62	0.998155	0.990297	0.00946509
SLG1007_DASTool_bins_89.fa	SLG1010.sorted.bam	SLG222.sorted.bam	0.221396	123754	364	20	0.999838	0.997059	0.0348645
SLG1007_DASTool_bins_89.fa	SLG1010.sorted.bam	SLG326B.sorted.bam	0.152814	222088	438	39	0.999824	0.998028	0.0625676
SLG1007_DASTool_bins_89.fa	SLG1010.sorted.bam	SLG328B.sorted.bam	0.37947	42467	301	51	0.998799	0.992912	0.011964
SLG1007_DASTool_bins_89.fa	SLG1010.sorted.bam	SLG421.sorted.bam	0.184275	165587	376	40	0.999758	0.997729	0.0466499
SLG1007_DASTool_bins_89.fa	SLG1010.sorted.bam	SLG424.sorted.bam	0.139064	262953	476	35	0.999867	0.99819	0.0740803
SLG1007_DASTool_bins_89.fa	SLG1010.sorted.bam	SLG441.sorted.bam	0.159059	212859	549	40	0.999812	0.997421	0.0599676
SLG1007_DASTool_bins_89.fa	SLG1010.sorted.bam	SLG442.sorted.bam	0.229638	115975	538	65	0.99944	0.995361	0.032673
SLG1007_DASTool_bins_89.fa	SLG1010.sorted.bam	SLG443.sorted.bam	0.14825	236714	429	32	0.999865	0.998188	0.0666881
SLG1007_DASTool_bins_89.fa	SLG1010.sorted.bam	SLG444.sorted.bam	0.151532	228091	428	39	0.999829	0.998124	0.0642588
SLG1007_DASTool_bins_89.fa	SLG1010.sorted.bam	SLG529.sorted.bam	0.374707	44131	389	90	0.997961	0.991185	0.0124328
SLG1007_DASTool_bins_89.fa	SLG1010.sorted.bam	SLG595.sorted.bam	0.366666	56068	379	98	0.998252	0.99324	0.0157957
SLG1007_DASTool_bins_89.fa	SLG1010.sorted.bam	SLG613.sorted.bam	0.14628	240331	449	46	0.999809	0.998132	0.0677071
SLG1007_DASTool_bins_89.fa	SLG1010.sorted.bam	SLG614.sorted.bam	0.208719	133476	329	30	0.999775	0.997535	0.0376034
SLG1007_DASTool_bins_89.fa	SLG1010.sorted.bam	SLG615.sorted.bam	0.173682	185895	394	30	0.999839	0.997881	0.0523711
SLG1007_DASTool_bins_89.fa	SLG1010.sorted.bam	SLG617.sorted.bam	0.142798	253405	394	35	0.999862	0.998445	0.0713904
SLG1007_DASTool_bins_89.fa	SLG1010.sorted.bam	SLG618.sorted.bam	0.210272	137250	356	19	0.999862	0.997406	0.0386667
SLG1007_DASTool_bins_89.fa	SLG1010.sorted.bam	SLG620.sorted.bam	0.18352	165764	471	52	0.999686	0.997159	0.0466998
SLG1007_DASTool_bins_89.fa	SLG1010.sorted.bam	SLG657.sorted.bam	0.183347	163283	522	51	0.999688	0.996803	0.0460008
SLG1007_DASTool_bins_89.fa	SLG1010.sorted.bam	SLG658.sorted.bam	0.185074	166594	478	60	0.99964	0.997131	0.0469336
SLG1007_DASTool_bins_89.fa	SLG1010.sorted.bam	SLG710.sorted.bam	0.222767	122317	418	50	0.999591	0.996583	0.0344597
SLG1007_DASTool_bins_89.fa	SLG1010.sorted.bam	SLG712.sorted.bam	0.327675	61896	347	33	0.999467	0.994394	0.0174376
SLG1007_DASTool_bins_89.fa	SLG1010.sorted.bam	SLG776.sorted.bam	0.228321	111018	469	59	0.999469	0.995775	0.0312765
SLG1007_DASTool_bins_89.fa	SLG1010.sorted.bam	SLG777.sorted.bam	0.235577	110879	472	40	0.999639	0.995743	0.0312373
SLG1007_DASTool_bins_89.fa	SLG1010.sorted.bam	SLG778.sorted.bam	0.345756	64276	301	26	0.999595	0.995317	0.0181081
SLG1007_DASTool_bins_89.fa	SLG1010.sorted.bam	SLG886.sorted.bam	0.294407	79728	349	30	0.999624	0.995623	0.0224613
SLG1007_DASTool_bins_89.fa	SLG1010.sorted.bam	SLG887.sorted.bam	0.360153	56947	428	106	0.998139	0.992484	0.0160434
SLG1007_DASTool_bins_89.fa	SLG1010.sorted.bam	SLG888.sorted.bam	0.299866	76904	416	63	0.999181	0.994591	0.0216657
SLG1007_DASTool_bins_89.fa	SLG1010.sorted.bam	SLG889.sorted.bam	0.323611	60556	253	40	0.999339	0.995822	0.0170601
SLG1007_DASTool_bins_89.fa	SLG1010.sorted.bam	SLG938.sorted.bam	0.338608	66007	499	62	0.999061	0.99244	0.0185958
SLG1007_DASTool_bins_89.fa	SLG1010.sorted.bam	SLG941.sorted.bam	0.142999	251530	424	48	0.999809	0.998314	0.0708621
SLG1007_DASTool_bins_89.fa	SLG1010.sorted.bam	SLG942.sorted.bam	0.142036	253470	392	42	0.999834	0.998453	0.0714087
SLG1007_DASTool_bins_89.fa	SLG1010.sorted.bam	SLG943.sorted.bam	0.221929	119988	327	33	0.999725	0.997275	0.0338035
SLG1007_DASTool_bins_89.fa	SLG1010.sorted.bam	SLG944.sorted.bam	0.171474	188841	387	33	0.999825	0.997951	0.0532011
SLG1007_DASTool_bins_89.fa	SLG1010.sorted.bam	SLG991.sorted.bam	0.292337	80534	392	91	0.99887	0.995132	0.0226884
SLG1007_DASTool_bins_89.fa	SLG1132.sorted.bam	SLG1155_554.sorted.bam	0.289862	77259	833	162	0.997903	0.989218	0.0217657
SLG1007_DASTool_bins_89.fa	SLG1132.sorted.bam	SLG1155_555.sorted.bam	0.291277	76554	968	195	0.997453	0.987355	0.0215671
SLG1007_DASTool_bins_89.fa	SLG1132.sorted.bam	SLG1205.sorted.bam	0.157363	162269	1284	351	0.997837	0.992087	0.0457151
SLG1007_DASTool_bins_89.fa	SLG1132.sorted.bam	SLG1206.sorted.bam	0.164409	153502	1168	381	0.997518	0.992391	0.0432453
SLG1007_DASTool_bins_89.fa	SLG1132.sorted.bam	SLG1213.sorted.bam	0.194059	125280	761	205	0.998364	0.993926	0.0352944
SLG1007_DASTool_bins_89.fa	SLG1132.sorted.bam	SLG1214.sorted.bam	0.186151	178376	1051	359	0.997987	0.994108	0.0502529
SLG1007_DASTool_bins_89.fa	SLG1132.sorted.bam	SLG191.sorted.bam	0.263096	166952	824	123	0.999263	0.995064	0.0470344
SLG1007_DASTool_bins_89.fa	SLG1132.sorted.bam	SLG192.sorted.bam	0.162147	155844	1201	365	0.997658	0.992294	0.043905
SLG1007_DASTool_bins_89.fa	SLG1132.sorted.bam	SLG193.sorted.bam	0.714037	97059	399	24	0.999753	0.995889	0.0273439
SLG1007_DASTool_bins_89.fa	SLG1132.sorted.bam	SLG194.sorted.bam	0.19532	221432	1067	154	0.999305	0.995181	0.0623828
SLG1007_DASTool_bins_89.fa	SLG1132.sorted.bam	SLG219.sorted.bam	0.205196	228946	971	134	0.999415	0.995759	0.0644997
SLG1007_DASTool_bins_89.fa	SLG1132.sorted.bam	SLG220.sorted.bam	0.213371	220467	774	117	0.999469	0.996489	0.0621109
SLG1007_DASTool_bins_89.fa	SLG1132.sorted.bam	SLG221.sorted.bam	0.653097	89514	367	20	0.999777	0.9959	0.0252183
SLG1007_DASTool_bins_89.fa	SLG1132.sorted.bam	SLG222.sorted.bam	0.328738	143254	646	96	0.99933	0.995491	0.0403581
SLG1007_DASTool_bins_89.fa	SLG1132.sorted.bam	SLG326B.sorted.bam	0.228547	201801	834	109	0.99946	0.995867	0.0568523
SLG1007_DASTool_bins_89.fa	SLG1132.sorted.bam	SLG328B.sorted.bam	0.536843	85728	304	34	0.999603	0.996454	0.0241517
SLG1007_DASTool_bins_89.fa	SLG1132.sorted.bam	SLG421.sorted.bam	0.241336	157195	745	75	0.999523	0.995261	0.0442857
SLG1007_DASTool_bins_89.fa	SLG1132.sorted.bam	SLG424.sorted.bam	0.200723	225747	1320	441	0.998046	0.994153	0.0635984
SLG1007_DASTool_bins_89.fa	SLG1132.sorted.bam	SLG441.sorted.bam	0.168561	145648	1223	296	0.997968	0.991603	0.0410326
SLG1007_DASTool_bins_89.fa	SLG1132.sorted.bam	SLG442.sorted.bam	0.225077	87134	1017	198	0.997728	0.988328	0.0245478
SLG1007_DASTool_bins_89.fa	SLG1132.sorted.bam	SLG443.sorted.bam	0.16112	161006	1135	354	0.997801	0.992951	0.0453593
SLG1007_DASTool_bins_89.fa	SLG1132.sorted.bam	SLG444.sorted.bam	0.161588	156013	1239	374	0.997603	0.992058	0.0439527
SLG1007_DASTool_bins_89.fa	SLG1132.sorted.bam	SLG529.sorted.bam	0.626193	110995	349	5	0.999955	0.996856	0.03127
SLG1007_DASTool_bins_89.fa	SLG1132.sorted.bam	SLG595.sorted.bam	0.588354	111565	320	37	0.999668	0.997132	0.0314306
SLG1007_DASTool_bins_89.fa	SLG1132.sorted.bam	SLG613.sorted.bam	0.183652	198383	1218	438	0.997792	0.99386	0.0558893
SLG1007_DASTool_bins_89.fa	SLG1132.sorted.bam	SLG614.sorted.bam	0.213304	114238	720	221	0.998065	0.993697	0.0321836
SLG1007_DASTool_bins_89.fa	SLG1132.sorted.bam	SLG615.sorted.bam	0.192467	150849	845	256	0.998303	0.994398	0.0424978
SLG1007_DASTool_bins_89.fa	SLG1132.sorted.bam	SLG617.sorted.bam	0.191812	212273	1119	425	0.997998	0.994728	0.0598025
SLG1007_DASTool_bins_89.fa	SLG1132.sorted.bam	SLG618.sorted.bam	0.269906	126742	758	104	0.999179	0.994019	0.0357063
SLG1007_DASTool_bins_89.fa	SLG1132.sorted.bam	SLG620.sorted.bam	0.185211	119630	1059	252	0.997894	0.991148	0.0337027
SLG1007_DASTool_bins_89.fa	SLG1132.sorted.bam	SLG657.sorted.bam	0.186775	116645	1123	268	0.997702	0.990372	0.0328617
SLG1007_DASTool_bins_89.fa	SLG1132.sorted.bam	SLG658.sorted.bam	0.183471	115335	986	231	0.997997	0.991451	0.0324927
SLG1007_DASTool_bins_89.fa	SLG1132.sorted.bam	SLG710.sorted.bam	0.355566	144998	523	43	0.999703	0.996393	0.0408495
SLG1007_DASTool_bins_89.fa	SLG1132.sorted.bam	SLG712.sorted.bam	0.554018	116240	436	47	0.999596	0.996249	0.0327476
SLG1007_DASTool_bins_89.fa	SLG1132.sorted.bam	SLG776.sorted.bam	0.210895	95582	843	213	0.997772	0.99118	0.0269278
SLG1007_DASTool_bins_89.fa	SLG1132.sorted.bam	SLG777.sorted.bam	0.235535	101974	965	213	0.997911	0.990537	0.0287286
SLG1007_DASTool_bins_89.fa	SLG1132.sorted.bam	SLG778.sorted.bam	0.320583	56719	487	68	0.998801	0.991414	0.0159791
SLG1007_DASTool_bins_89.fa	SLG1132.sorted.bam	SLG886.sorted.bam	0.272418	60434	645	127	0.997899	0.989327	0.0170257
SLG1007_DASTool_bins_89.fa	SLG1132.sorted.bam	SLG887.sorted.bam	0.33055	50285	702	187	0.996281	0.98604	0.0141665
SLG1007_DASTool_bins_89.fa	SLG1132.sorted.bam	SLG888.sorted.bam	0.483809	122168	457	41	0.999664	0.996259	0.0344177
SLG1007_DASTool_bins_89.fa	SLG1132.sorted.bam	SLG889.sorted.bam	0.415636	82656	440	49	0.999407	0.994677	0.0232862
SLG1007_DASTool_bins_89.fa	SLG1132.sorted.bam	SLG938.sorted.bam	0.328176	59138	796	175	0.997041	0.98654	0.0166606
SLG1007_DASTool_bins_89.fa	SLG1132.sorted.bam	SLG941.sorted.bam	0.188928	209720	1242	438	0.997912	0.994078	0.0590832
SLG1007_DASTool_bins_89.fa	SLG1132.sorted.bam	SLG942.sorted.bam	0.191788	213269	1199	416	0.998049	0.994378	0.0600831
SLG1007_DASTool_bins_89.fa	SLG1132.sorted.bam	SLG943.sorted.bam	0.213314	103754	699	227	0.997812	0.993263	0.02923
SLG1007_DASTool_bins_89.fa	SLG1132.sorted.bam	SLG944.sorted.bam	0.195179	155717	949	324	0.997919	0.993906	0.0438693
SLG1007_DASTool_bins_89.fa	SLG1132.sorted.bam	SLG991.sorted.bam	0.47299	124983	413	34	0.999728	0.996696	0.0352108
SLG1007_DASTool_bins_89.fa	SLG1155_554.sorted.bam	SLG1155_555.sorted.bam	0.386833	147453	717	62	0.99958	0.995137	0.0415411
SLG1007_DASTool_bins_89.fa	SLG1155_554.sorted.bam	SLG1205.sorted.bam	0.226962	458147	1040	79	0.999828	0.99773	0.129071
SLG1007_DASTool_bins_89.fa	SLG1155_554.sorted.bam	SLG1206.sorted.bam	0.232413	434773	1427	133	0.999694	0.996718	0.122486
SLG1007_DASTool_bins_89.fa	SLG1155_554.sorted.bam	SLG1213.sorted.bam	0.239422	278758	1146	201	0.999279	0.995889	0.0785329
SLG1007_DASTool_bins_89.fa	SLG1155_554.sorted.bam	SLG1214.sorted.bam	0.228541	408125	1570	313	0.999233	0.996153	0.114979
SLG1007_DASTool_bins_89.fa	SLG1155_554.sorted.bam	SLG191.sorted.bam	0.237802	322553	1442	267	0.999172	0.995529	0.090871
SLG1007_DASTool_bins_89.fa	SLG1155_554.sorted.bam	SLG192.sorted.bam	0.234863	437820	1080	83	0.99981	0.997533	0.123345
SLG1007_DASTool_bins_89.fa	SLG1155_554.sorted.bam	SLG193.sorted.bam	0.247057	50593	892	308	0.993912	0.982369	0.0142533
SLG1007_DASTool_bins_89.fa	SLG1155_554.sorted.bam	SLG194.sorted.bam	0.218337	503237	1762	351	0.999303	0.996499	0.141774
SLG1007_DASTool_bins_89.fa	SLG1155_554.sorted.bam	SLG219.sorted.bam	0.216579	511293	1820	353	0.99931	0.99644	0.144044
SLG1007_DASTool_bins_89.fa	SLG1155_554.sorted.bam	SLG220.sorted.bam	0.222381	475589	1760	350	0.999264	0.996299	0.133985
SLG1007_DASTool_bins_89.fa	SLG1155_554.sorted.bam	SLG221.sorted.bam	0.277467	54335	641	219	0.995969	0.988203	0.0153075
SLG1007_DASTool_bins_89.fa	SLG1155_554.sorted.bam	SLG222.sorted.bam	0.255523	222860	1180	234	0.99895	0.994705	0.0627851
SLG1007_DASTool_bins_89.fa	SLG1155_554.sorted.bam	SLG326B.sorted.bam	0.228102	425712	1680	304	0.999286	0.996054	0.119933
SLG1007_DASTool_bins_89.fa	SLG1155_554.sorted.bam	SLG328B.sorted.bam	0.325734	64295	596	137	0.997869	0.99073	0.0181135
SLG1007_DASTool_bins_89.fa	SLG1155_554.sorted.bam	SLG421.sorted.bam	0.247435	313512	1379	214	0.999317	0.995601	0.088324
SLG1007_DASTool_bins_89.fa	SLG1155_554.sorted.bam	SLG424.sorted.bam	0.219412	509267	1816	396	0.999222	0.996434	0.143473
SLG1007_DASTool_bins_89.fa	SLG1155_554.sorted.bam	SLG441.sorted.bam	0.239696	405536	1002	66	0.999837	0.997529	0.114249
SLG1007_DASTool_bins_89.fa	SLG1155_554.sorted.bam	SLG442.sorted.bam	0.31181	220980	823	52	0.999765	0.996276	0.0622554
SLG1007_DASTool_bins_89.fa	SLG1155_554.sorted.bam	SLG443.sorted.bam	0.227986	453342	1241	93	0.999795	0.997263	0.127717
SLG1007_DASTool_bins_89.fa	SLG1155_554.sorted.bam	SLG444.sorted.bam	0.229922	439202	1211	103	0.999765	0.997243	0.123734
SLG1007_DASTool_bins_89.fa	SLG1155_554.sorted.bam	SLG529.sorted.bam	0.316956	74629	910	220	0.997052	0.987806	0.0210248
SLG1007_DASTool_bins_89.fa	SLG1155_554.sorted.bam	SLG595.sorted.bam	0.326462	92654	895	261	0.997183	0.99034	0.0261029
SLG1007_DASTool_bins_89.fa	SLG1155_554.sorted.bam	SLG613.sorted.bam	0.223164	459149	1710	366	0.999203	0.996276	0.129353
SLG1007_DASTool_bins_89.fa	SLG1155_554.sorted.bam	SLG614.sorted.bam	0.239859	244269	1045	156	0.999361	0.995722	0.0688165
SLG1007_DASTool_bins_89.fa	SLG1155_554.sorted.bam	SLG615.sorted.bam	0.235871	350497	1258	271	0.999227	0.996411	0.0987435
SLG1007_DASTool_bins_89.fa	SLG1155_554.sorted.bam	SLG617.sorted.bam	0.219512	486171	1690	358	0.999264	0.996524	0.136966
SLG1007_DASTool_bins_89.fa	SLG1155_554.sorted.bam	SLG618.sorted.bam	0.249203	252138	1119	175	0.999306	0.995562	0.0710334
SLG1007_DASTool_bins_89.fa	SLG1155_554.sorted.bam	SLG620.sorted.bam	0.262266	325494	1039	71	0.999782	0.996808	0.0916996
SLG1007_DASTool_bins_89.fa	SLG1155_554.sorted.bam	SLG657.sorted.bam	0.263575	322425	896	60	0.999814	0.997221	0.090835
SLG1007_DASTool_bins_89.fa	SLG1155_554.sorted.bam	SLG658.sorted.bam	0.268132	317686	846	56	0.999824	0.997337	0.0894999
SLG1007_DASTool_bins_89.fa	SLG1155_554.sorted.bam	SLG710.sorted.bam	0.255572	224141	1191	226	0.998992	0.994686	0.063146
SLG1007_DASTool_bins_89.fa	SLG1155_554.sorted.bam	SLG712.sorted.bam	0.290459	105168	990	161	0.998469	0.990586	0.0296284
SLG1007_DASTool_bins_89.fa	SLG1155_554.sorted.bam	SLG776.sorted.bam	0.300078	214424	738	38	0.999823	0.996558	0.0604085
SLG1007_DASTool_bins_89.fa	SLG1155_554.sorted.bam	SLG777.sorted.bam	0.316021	216342	865	70	0.999676	0.996002	0.0609488
SLG1007_DASTool_bins_89.fa	SLG1155_554.sorted.bam	SLG778.sorted.bam	0.298298	100539	519	42	0.999582	0.994838	0.0283243
SLG1007_DASTool_bins_89.fa	SLG1155_554.sorted.bam	SLG886.sorted.bam	0.315016	143971	683	67	0.999535	0.995256	0.0405601
SLG1007_DASTool_bins_89.fa	SLG1155_554.sorted.bam	SLG887.sorted.bam	0.419491	109998	520	41	0.999627	0.995273	0.0309891
SLG1007_DASTool_bins_89.fa	SLG1155_554.sorted.bam	SLG888.sorted.bam	0.274706	135758	997	177	0.998696	0.992656	0.0382463
SLG1007_DASTool_bins_89.fa	SLG1155_554.sorted.bam	SLG889.sorted.bam	0.291965	98381	608	89	0.999095	0.99382	0.0277163
SLG1007_DASTool_bins_89.fa	SLG1155_554.sorted.bam	SLG938.sorted.bam	0.420258	125639	636	55	0.999562	0.994938	0.0353956
SLG1007_DASTool_bins_89.fa	SLG1155_554.sorted.bam	SLG941.sorted.bam	0.222307	486010	1748	380	0.999218	0.996403	0.136921
SLG1007_DASTool_bins_89.fa	SLG1155_554.sorted.bam	SLG942.sorted.bam	0.221672	488661	1728	373	0.999237	0.996464	0.137668
SLG1007_DASTool_bins_89.fa	SLG1155_554.sorted.bam	SLG943.sorted.bam	0.251719	223815	870	119	0.999468	0.996113	0.0630541
SLG1007_DASTool_bins_89.fa	SLG1155_554.sorted.bam	SLG944.sorted.bam	0.234672	355655	1473	284	0.999201	0.995858	0.100197
SLG1007_DASTool_bins_89.fa	SLG1155_554.sorted.bam	SLG991.sorted.bam	0.27742	142720	1036	220	0.998459	0.992741	0.0402077
SLG1007_DASTool_bins_89.fa	SLG1155_555.sorted.bam	SLG1205.sorted.bam	0.227251	451447	1137	74	0.999836	0.997481	0.127184
SLG1007_DASTool_bins_89.fa	SLG1155_555.sorted.bam	SLG1206.sorted.bam	0.230618	425979	1774	192	0.999549	0.995835	0.120009
SLG1007_DASTool_bins_89.fa	SLG1155_555.sorted.bam	SLG1213.sorted.bam	0.234286	272296	1443	332	0.998781	0.994701	0.0767124
SLG1007_DASTool_bins_89.fa	SLG1155_555.sorted.bam	SLG1214.sorted.bam	0.224046	398921	2014	531	0.998669	0.994951	0.112386
SLG1007_DASTool_bins_89.fa	SLG1155_555.sorted.bam	SLG191.sorted.bam	0.23068	312029	1794	400	0.998718	0.994251	0.0879062
SLG1007_DASTool_bins_89.fa	SLG1155_555.sorted.bam	SLG192.sorted.bam	0.232439	432913	1327	87	0.999799	0.996935	0.121962
SLG1007_DASTool_bins_89.fa	SLG1155_555.sorted.bam	SLG193.sorted.bam	0.255615	49222	934	281	0.994291	0.981025	0.013867
SLG1007_DASTool_bins_89.fa	SLG1155_555.sorted.bam	SLG194.sorted.bam	0.217451	498305	2258	553	0.99889	0.995469	0.140385
SLG1007_DASTool_bins_89.fa	SLG1155_555.sorted.bam	SLG219.sorted.bam	0.215722	507202	2308	564	0.998888	0.99545	0.142891
SLG1007_DASTool_bins_89.fa	SLG1155_555.sorted.bam	SLG220.sorted.bam	0.21961	466674	2191	521	0.998884	0.995305	0.131473
SLG1007_DASTool_bins_89.fa	SLG1155_555.sorted.bam	SLG221.sorted.bam	0.279277	53010	705	204	0.996152	0.986701	0.0149342
SLG1007_DASTool_bins_89.fa	SLG1155_555.sorted.bam	SLG222.sorted.bam	0.25092	216914	1436	316	0.998543	0.99338	0.06111
SLG1007_DASTool_bins_89.fa	SLG1155_555.sorted.bam	SLG326B.sorted.bam	0.225001	416795	2053	505	0.998788	0.995074	0.117421
SLG1007_DASTool_bins_89.fa	SLG1155_555.sorted.bam	SLG328B.sorted.bam	0.320207	62032	645	133	0.997856	0.989602	0.0174759
SLG1007_DASTool_bins_89.fa	SLG1155_555.sorted.bam	SLG421.sorted.bam	0.242402	309285	1690	359	0.998839	0.994536	0.0871331
SLG1007_DASTool_bins_89.fa	SLG1155_555.sorted.bam	SLG424.sorted.bam	0.216317	503286	2299	610	0.998788	0.995432	0.141788
SLG1007_DASTool_bins_89.fa	SLG1155_555.sorted.bam	SLG441.sorted.bam	0.240832	399731	1111	91	0.999772	0.997221	0.112614
SLG1007_DASTool_bins_89.fa	SLG1155_555.sorted.bam	SLG442.sorted.bam	0.320616	224088	895	34	0.999848	0.996006	0.063131
SLG1007_DASTool_bins_89.fa	SLG1155_555.sorted.bam	SLG443.sorted.bam	0.227093	449911	1513	105	0.999767	0.996637	0.126751
SLG1007_DASTool_bins_89.fa	SLG1155_555.sorted.bam	SLG444.sorted.bam	0.229571	432208	1552	100	0.999769	0.996409	0.121764
SLG1007_DASTool_bins_89.fa	SLG1155_555.sorted.bam	SLG529.sorted.bam	0.32289	73945	1073	237	0.996795	0.985489	0.0208321
SLG1007_DASTool_bins_89.fa	SLG1155_555.sorted.bam	SLG595.sorted.bam	0.320435	88679	1004	292	0.996707	0.988678	0.024983
SLG1007_DASTool_bins_89.fa	SLG1155_555.sorted.bam	SLG613.sorted.bam	0.220004	449390	2107	559	0.998756	0.995311	0.126604
SLG1007_DASTool_bins_89.fa	SLG1155_555.sorted.bam	SLG614.sorted.bam	0.233184	237272	1285	288	0.998786	0.994584	0.0668453
SLG1007_DASTool_bins_89.fa	SLG1155_555.sorted.bam	SLG615.sorted.bam	0.231873	334926	1638	415	0.998761	0.995109	0.0943568
SLG1007_DASTool_bins_89.fa	SLG1155_555.sorted.bam	SLG617.sorted.bam	0.218234	479204	2091	551	0.99885	0.995637	0.135003
SLG1007_DASTool_bins_89.fa	SLG1155_555.sorted.bam	SLG618.sorted.bam	0.243947	244380	1318	282	0.998846	0.994607	0.0688478
SLG1007_DASTool_bins_89.fa	SLG1155_555.sorted.bam	SLG620.sorted.bam	0.264885	314865	1190	89	0.999717	0.996221	0.0887051
SLG1007_DASTool_bins_89.fa	SLG1155_555.sorted.bam	SLG657.sorted.bam	0.268965	317260	887	50	0.999842	0.997204	0.0893799
SLG1007_DASTool_bins_89.fa	SLG1155_555.sorted.bam	SLG658.sorted.bam	0.270033	312129	993	57	0.999817	0.996819	0.0879343
SLG1007_DASTool_bins_89.fa	SLG1155_555.sorted.bam	SLG710.sorted.bam	0.244748	211366	1353	331	0.998434	0.993599	0.0595469
SLG1007_DASTool_bins_89.fa	SLG1155_555.sorted.bam	SLG712.sorted.bam	0.28504	104153	1103	228	0.997811	0.98941	0.0293424
SLG1007_DASTool_bins_89.fa	SLG1155_555.sorted.bam	SLG776.sorted.bam	0.307165	207797	854	69	0.999668	0.99589	0.0585415
SLG1007_DASTool_bins_89.fa	SLG1155_555.sorted.bam	SLG777.sorted.bam	0.31217	207125	828	59	0.999715	0.996002	0.0583522
SLG1007_DASTool_bins_89.fa	SLG1155_555.sorted.bam	SLG778.sorted.bam	0.292077	97691	607	83	0.99915	0.993787	0.0275219
SLG1007_DASTool_bins_89.fa	SLG1155_555.sorted.bam	SLG886.sorted.bam	0.308765	139854	712	55	0.999607	0.994909	0.0394003
SLG1007_DASTool_bins_89.fa	SLG1155_555.sorted.bam	SLG887.sorted.bam	0.430124	115375	527	25	0.999783	0.995432	0.0325039
SLG1007_DASTool_bins_89.fa	SLG1155_555.sorted.bam	SLG888.sorted.bam	0.272753	129260	1075	231	0.998213	0.991683	0.0364157
SLG1007_DASTool_bins_89.fa	SLG1155_555.sorted.bam	SLG889.sorted.bam	0.289988	92544	654	116	0.998747	0.992933	0.0260719
SLG1007_DASTool_bins_89.fa	SLG1155_555.sorted.bam	SLG938.sorted.bam	0.434684	133543	591	36	0.99973	0.995574	0.0376223
SLG1007_DASTool_bins_89.fa	SLG1155_555.sorted.bam	SLG941.sorted.bam	0.218259	476206	2211	607	0.998725	0.995357	0.134159
SLG1007_DASTool_bins_89.fa	SLG1155_555.sorted.bam	SLG942.sorted.bam	0.21821	482032	2238	593	0.99877	0.995357	0.1358
SLG1007_DASTool_bins_89.fa	SLG1155_555.sorted.bam	SLG943.sorted.bam	0.241956	211234	1118	290	0.998627	0.994707	0.0595098
SLG1007_DASTool_bins_89.fa	SLG1155_555.sorted.bam	SLG944.sorted.bam	0.226552	344784	1800	438	0.99873	0.994779	0.097134
SLG1007_DASTool_bins_89.fa	SLG1155_555.sorted.bam	SLG991.sorted.bam	0.276592	136515	1111	226	0.998345	0.991862	0.0384596
SLG1007_DASTool_bins_89.fa	SLG1205.sorted.bam	SLG1206.sorted.bam	0.734608	2407013	1437	13	0.999995	0.999403	0.678114
SLG1007_DASTool_bins_89.fa	SLG1205.sorted.bam	SLG1213.sorted.bam	0.455996	1375411	1150	28	0.99998	0.999164	0.387487
SLG1007_DASTool_bins_89.fa	SLG1205.sorted.bam	SLG1214.sorted.bam	0.678645	2214328	1682	33	0.999985	0.99924	0.62383
SLG1007_DASTool_bins_89.fa	SLG1205.sorted.bam	SLG191.sorted.bam	0.524513	1629956	1634	35	0.999979	0.998998	0.459198
SLG1007_DASTool_bins_89.fa	SLG1205.sorted.bam	SLG192.sorted.bam	0.740589	2425843	1242	6	0.999998	0.999488	0.683419
SLG1007_DASTool_bins_89.fa	SLG1205.sorted.bam	SLG193.sorted.bam	0.278293	89750	1221	511	0.994306	0.986396	0.0252848
SLG1007_DASTool_bins_89.fa	SLG1205.sorted.bam	SLG194.sorted.bam	0.83925	2883904	1863	36	0.999988	0.999354	0.812466
SLG1007_DASTool_bins_89.fa	SLG1205.sorted.bam	SLG219.sorted.bam	0.85078	2948504	1922	39	0.999987	0.999348	0.830665
SLG1007_DASTool_bins_89.fa	SLG1205.sorted.bam	SLG220.sorted.bam	0.789431	2664291	2070	43	0.999984	0.999223	0.750596
SLG1007_DASTool_bins_89.fa	SLG1205.sorted.bam	SLG221.sorted.bam	0.230759	103066	937	292	0.997167	0.990909	0.0290362
SLG1007_DASTool_bins_89.fa	SLG1205.sorted.bam	SLG222.sorted.bam	0.354667	994641	1277	103	0.999896	0.998716	0.280215
SLG1007_DASTool_bins_89.fa	SLG1205.sorted.bam	SLG326B.sorted.bam	0.700715	2312836	1835	24	0.99999	0.999207	0.651582
SLG1007_DASTool_bins_89.fa	SLG1205.sorted.bam	SLG328B.sorted.bam	0.168325	143695	671	140	0.999026	0.99533	0.0404824
SLG1007_DASTool_bins_89.fa	SLG1205.sorted.bam	SLG421.sorted.bam	0.503592	1546814	1763	64	0.999959	0.99886	0.435775
SLG1007_DASTool_bins_89.fa	SLG1205.sorted.bam	SLG424.sorted.bam	0.844988	2917214	1809	29	0.99999	0.99938	0.82185
SLG1007_DASTool_bins_89.fa	SLG1205.sorted.bam	SLG441.sorted.bam	0.681869	2199114	1149	17	0.999992	0.999478	0.619544
SLG1007_DASTool_bins_89.fa	SLG1205.sorted.bam	SLG442.sorted.bam	0.351313	960270	1130	27	0.999972	0.998823	0.270531
SLG1007_DASTool_bins_89.fa	SLG1205.sorted.bam	SLG443.sorted.bam	0.773591	2562909	1292	11	0.999996	0.999496	0.722034
SLG1007_DASTool_bins_89.fa	SLG1205.sorted.bam	SLG444.sorted.bam	0.746812	2451845	1375	10	0.999996	0.999439	0.690744
SLG1007_DASTool_bins_89.fa	SLG1205.sorted.bam	SLG529.sorted.bam	0.175203	143734	1477	494	0.996563	0.989724	0.0404934
SLG1007_DASTool_bins_89.fa	SLG1205.sorted.bam	SLG595.sorted.bam	0.169035	267867	1222	316	0.99882	0.995438	0.0754647
SLG1007_DASTool_bins_89.fa	SLG1205.sorted.bam	SLG613.sorted.bam	0.762992	2551915	1692	31	0.999988	0.999337	0.718937
SLG1007_DASTool_bins_89.fa	SLG1205.sorted.bam	SLG614.sorted.bam	0.401127	1189128	1145	26	0.999978	0.999037	0.335006
SLG1007_DASTool_bins_89.fa	SLG1205.sorted.bam	SLG615.sorted.bam	0.575512	1807913	1370	28	0.999985	0.999242	0.509333
SLG1007_DASTool_bins_89.fa	SLG1205.sorted.bam	SLG617.sorted.bam	0.811269	2752131	1792	42	0.999985	0.999349	0.775342
SLG1007_DASTool_bins_89.fa	SLG1205.sorted.bam	SLG618.sorted.bam	0.40618	1187310	1319	27	0.999977	0.998889	0.334494
SLG1007_DASTool_bins_89.fa	SLG1205.sorted.bam	SLG620.sorted.bam	0.523105	1598984	1104	11	0.999993	0.99931	0.450473
SLG1007_DASTool_bins_89.fa	SLG1205.sorted.bam	SLG657.sorted.bam	0.521161	1596324	1059	15	0.999991	0.999337	0.449723
SLG1007_DASTool_bins_89.fa	SLG1205.sorted.bam	SLG658.sorted.bam	0.5156	1576339	1083	8	0.999995	0.999313	0.444093
SLG1007_DASTool_bins_89.fa	SLG1205.sorted.bam	SLG710.sorted.bam	0.346243	986187	1366	103	0.999896	0.998615	0.277833
SLG1007_DASTool_bins_89.fa	SLG1205.sorted.bam	SLG712.sorted.bam	0.168872	316378	1286	178	0.999437	0.995935	0.0891314
SLG1007_DASTool_bins_89.fa	SLG1205.sorted.bam	SLG776.sorted.bam	0.330392	920431	944	24	0.999974	0.998974	0.259308
SLG1007_DASTool_bins_89.fa	SLG1205.sorted.bam	SLG777.sorted.bam	0.331987	901511	1123	32	0.999965	0.998754	0.253978
SLG1007_DASTool_bins_89.fa	SLG1205.sorted.bam	SLG778.sorted.bam	0.173389	379536	668	32	0.999916	0.99824	0.106925
SLG1007_DASTool_bins_89.fa	SLG1205.sorted.bam	SLG886.sorted.bam	0.230452	549481	774	19	0.999965	0.998591	0.154802
SLG1007_DASTool_bins_89.fa	SLG1205.sorted.bam	SLG887.sorted.bam	0.202566	320150	861	27	0.999916	0.997311	0.090194
SLG1007_DASTool_bins_89.fa	SLG1205.sorted.bam	SLG888.sorted.bam	0.214406	510429	1212	163	0.999681	0.997626	0.1438
SLG1007_DASTool_bins_89.fa	SLG1205.sorted.bam	SLG889.sorted.bam	0.164348	320449	730	51	0.999841	0.997722	0.0902783
SLG1007_DASTool_bins_89.fa	SLG1205.sorted.bam	SLG938.sorted.bam	0.217945	384204	978	41	0.999893	0.997454	0.10824
SLG1007_DASTool_bins_89.fa	SLG1205.sorted.bam	SLG941.sorted.bam	0.80503	2731511	1742	36	0.999987	0.999362	0.769533
SLG1007_DASTool_bins_89.fa	SLG1205.sorted.bam	SLG942.sorted.bam	0.812601	2765505	1794	35	0.999987	0.999351	0.77911
SLG1007_DASTool_bins_89.fa	SLG1205.sorted.bam	SLG943.sorted.bam	0.350559	1017328	903	24	0.999976	0.999112	0.286606
SLG1007_DASTool_bins_89.fa	SLG1205.sorted.bam	SLG944.sorted.bam	0.579777	1829465	1555	43	0.999976	0.99915	0.515405
SLG1007_DASTool_bins_89.fa	SLG1205.sorted.bam	SLG991.sorted.bam	0.215834	524295	1281	169	0.999678	0.997557	0.147707
SLG1007_DASTool_bins_89.fa	SLG1206.sorted.bam	SLG1213.sorted.bam	0.451652	1295099	560	20	0.999985	0.999568	0.364861
SLG1007_DASTool_bins_89.fa	SLG1206.sorted.bam	SLG1214.sorted.bam	0.647559	2059956	785	30	0.999985	0.999619	0.58034
SLG1007_DASTool_bins_89.fa	SLG1206.sorted.bam	SLG191.sorted.bam	0.512203	1528407	983	46	0.99997	0.999357	0.430589
SLG1007_DASTool_bins_89.fa	SLG1206.sorted.bam	SLG192.sorted.bam	0.701689	2255920	1244	22	0.99999	0.999449	0.635548
SLG1007_DASTool_bins_89.fa	SLG1206.sorted.bam	SLG193.sorted.bam	0.284774	88246	1178	556	0.993699	0.986651	0.024861
SLG1007_DASTool_bins_89.fa	SLG1206.sorted.bam	SLG194.sorted.bam	0.784084	2676284	937	25	0.999991	0.99965	0.753974
SLG1007_DASTool_bins_89.fa	SLG1206.sorted.bam	SLG219.sorted.bam	0.791129	2732087	1077	25	0.999991	0.999606	0.769695
SLG1007_DASTool_bins_89.fa	SLG1206.sorted.bam	SLG220.sorted.bam	0.742375	2476062	1224	29	0.999988	0.999506	0.697567
SLG1007_DASTool_bins_89.fa	SLG1206.sorted.bam	SLG221.sorted.bam	0.242668	101019	906	336	0.996674	0.991031	0.0284595
SLG1007_DASTool_bins_89.fa	SLG1206.sorted.bam	SLG222.sorted.bam	0.35201	933078	927	98	0.999895	0.999007	0.262871
SLG1007_DASTool_bins_89.fa	SLG1206.sorted.bam	SLG326B.sorted.bam	0.665627	2150244	1130	33	0.999985	0.999474	0.605776
SLG1007_DASTool_bins_89.fa	SLG1206.sorted.bam	SLG328B.sorted.bam	0.176761	137449	618	156	0.998865	0.995504	0.0387227
SLG1007_DASTool_bins_89.fa	SLG1206.sorted.bam	SLG421.sorted.bam	0.491347	1446898	1208	79	0.999945	0.999165	0.407626
SLG1007_DASTool_bins_89.fa	SLG1206.sorted.bam	SLG424.sorted.bam	0.787846	2705247	776	27	0.99999	0.999713	0.762134
SLG1007_DASTool_bins_89.fa	SLG1206.sorted.bam	SLG441.sorted.bam	0.649694	2045803	1485	20	0.99999	0.999274	0.576353
SLG1007_DASTool_bins_89.fa	SLG1206.sorted.bam	SLG442.sorted.bam	0.349922	902328	1604	59	0.999935	0.998222	0.254208
SLG1007_DASTool_bins_89.fa	SLG1206.sorted.bam	SLG443.sorted.bam	0.730661	2383094	1006	15	0.999994	0.999578	0.671376
SLG1007_DASTool_bins_89.fa	SLG1206.sorted.bam	SLG444.sorted.bam	0.708138	2282603	1047	20	0.999991	0.999541	0.643065
SLG1007_DASTool_bins_89.fa	SLG1206.sorted.bam	SLG529.sorted.bam	0.183179	135789	1364	508	0.996259	0.989955	0.0382551
SLG1007_DASTool_bins_89.fa	SLG1206.sorted.bam	SLG595.sorted.bam	0.176741	255948	1117	324	0.998734	0.995636	0.0721068
SLG1007_DASTool_bins_89.fa	SLG1206.sorted.bam	SLG613.sorted.bam	0.723559	2378681	806	32	0.999987	0.999661	0.670132
SLG1007_DASTool_bins_89.fa	SLG1206.sorted.bam	SLG614.sorted.bam	0.395127	1115009	651	24	0.999978	0.999416	0.314125
SLG1007_DASTool_bins_89.fa	SLG1206.sorted.bam	SLG615.sorted.bam	0.556337	1689088	760	18	0.999989	0.99955	0.475857
SLG1007_DASTool_bins_89.fa	SLG1206.sorted.bam	SLG617.sorted.bam	0.761651	2556383	920	21	0.999992	0.99964	0.720195
SLG1007_DASTool_bins_89.fa	SLG1206.sorted.bam	SLG618.sorted.bam	0.403055	1116865	899	34	0.99997	0.999195	0.314648
SLG1007_DASTool_bins_89.fa	SLG1206.sorted.bam	SLG620.sorted.bam	0.510967	1497579	1101	34	0.999977	0.999265	0.421904
SLG1007_DASTool_bins_89.fa	SLG1206.sorted.bam	SLG657.sorted.bam	0.508122	1494882	1624	47	0.999969	0.998914	0.421145
SLG1007_DASTool_bins_89.fa	SLG1206.sorted.bam	SLG658.sorted.bam	0.504278	1477876	1393	24	0.999984	0.999057	0.416354
SLG1007_DASTool_bins_89.fa	SLG1206.sorted.bam	SLG710.sorted.bam	0.34655	932890	1018	90	0.999904	0.998909	0.262818
SLG1007_DASTool_bins_89.fa	SLG1206.sorted.bam	SLG712.sorted.bam	0.174523	300826	1106	204	0.999322	0.996323	0.08475
SLG1007_DASTool_bins_89.fa	SLG1206.sorted.bam	SLG776.sorted.bam	0.329545	864271	1131	51	0.999941	0.998691	0.243486
SLG1007_DASTool_bins_89.fa	SLG1206.sorted.bam	SLG777.sorted.bam	0.330602	845943	1361	107	0.999874	0.998391	0.238323
SLG1007_DASTool_bins_89.fa	SLG1206.sorted.bam	SLG778.sorted.bam	0.176695	356845	572	50	0.99986	0.998397	0.100532
SLG1007_DASTool_bins_89.fa	SLG1206.sorted.bam	SLG886.sorted.bam	0.233697	516857	703	32	0.999938	0.99864	0.145611
SLG1007_DASTool_bins_89.fa	SLG1206.sorted.bam	SLG887.sorted.bam	0.204493	301661	1393	135	0.999552	0.995382	0.0849852
SLG1007_DASTool_bins_89.fa	SLG1206.sorted.bam	SLG888.sorted.bam	0.21892	477959	1069	196	0.99959	0.997763	0.134653
SLG1007_DASTool_bins_89.fa	SLG1206.sorted.bam	SLG889.sorted.bam	0.170394	303217	577	74	0.999756	0.998097	0.0854236
SLG1007_DASTool_bins_89.fa	SLG1206.sorted.bam	SLG938.sorted.bam	0.222175	361245	1659	185	0.999488	0.995408	0.101772
SLG1007_DASTool_bins_89.fa	SLG1206.sorted.bam	SLG941.sorted.bam	0.757714	2540128	757	28	0.999989	0.999702	0.715616
SLG1007_DASTool_bins_89.fa	SLG1206.sorted.bam	SLG942.sorted.bam	0.762249	2568191	834	16	0.999994	0.999675	0.723522
SLG1007_DASTool_bins_89.fa	SLG1206.sorted.bam	SLG943.sorted.bam	0.349428	959491	483	25	0.999974	0.999497	0.270312
SLG1007_DASTool_bins_89.fa	SLG1206.sorted.bam	SLG944.sorted.bam	0.567493	1723091	803	17	0.99999	0.999534	0.485437
SLG1007_DASTool_bins_89.fa	SLG1206.sorted.bam	SLG991.sorted.bam	0.22017	495604	1055	161	0.999675	0.997871	0.139624
SLG1007_DASTool_bins_89.fa	SLG1213.sorted.bam	SLG1214.sorted.bam	0.437969	1211675	405	14	0.999988	0.999666	0.341358
SLG1007_DASTool_bins_89.fa	SLG1213.sorted.bam	SLG191.sorted.bam	0.390225	923555	601	13	0.999986	0.999349	0.260188
SLG1007_DASTool_bins_89.fa	SLG1213.sorted.bam	SLG192.sorted.bam	0.452709	1307405	977	31	0.999976	0.999253	0.368328
SLG1007_DASTool_bins_89.fa	SLG1213.sorted.bam	SLG193.sorted.bam	0.186015	73311	733	354	0.995171	0.990002	0.0206535
SLG1007_DASTool_bins_89.fa	SLG1213.sorted.bam	SLG194.sorted.bam	0.472207	1537893	500	18	0.999988	0.999675	0.433262
SLG1007_DASTool_bins_89.fa	SLG1213.sorted.bam	SLG219.sorted.bam	0.470909	1563343	553	14	0.999991	0.999646	0.440432
SLG1007_DASTool_bins_89.fa	SLG1213.sorted.bam	SLG220.sorted.bam	0.464179	1436252	691	8	0.999994	0.999519	0.404627
SLG1007_DASTool_bins_89.fa	SLG1213.sorted.bam	SLG221.sorted.bam	0.189046	83155	668	224	0.997306	0.991967	0.0234268
SLG1007_DASTool_bins_89.fa	SLG1213.sorted.bam	SLG222.sorted.bam	0.317956	588093	566	51	0.999913	0.999038	0.16568
SLG1007_DASTool_bins_89.fa	SLG1213.sorted.bam	SLG326B.sorted.bam	0.442958	1263428	678	8	0.999994	0.999463	0.355938
SLG1007_DASTool_bins_89.fa	SLG1213.sorted.bam	SLG328B.sorted.bam	0.219547	110689	469	90	0.999187	0.995763	0.0311838
SLG1007_DASTool_bins_89.fa	SLG1213.sorted.bam	SLG421.sorted.bam	0.381377	871342	713	41	0.999953	0.999182	0.245478
SLG1007_DASTool_bins_89.fa	SLG1213.sorted.bam	SLG424.sorted.bam	0.472409	1553537	387	10	0.999994	0.999751	0.437669
SLG1007_DASTool_bins_89.fa	SLG1213.sorted.bam	SLG441.sorted.bam	0.434484	1184775	1088	35	0.99997	0.999082	0.33378
SLG1007_DASTool_bins_89.fa	SLG1213.sorted.bam	SLG442.sorted.bam	0.302677	538545	1235	147	0.999727	0.997707	0.151721
SLG1007_DASTool_bins_89.fa	SLG1213.sorted.bam	SLG443.sorted.bam	0.455948	1361536	764	24	0.999982	0.999439	0.383578
SLG1007_DASTool_bins_89.fa	SLG1213.sorted.bam	SLG444.sorted.bam	0.451393	1312155	776	35	0.999973	0.999409	0.369666
SLG1007_DASTool_bins_89.fa	SLG1213.sorted.bam	SLG529.sorted.bam	0.212511	110521	809	315	0.99715	0.99268	0.0311365
SLG1007_DASTool_bins_89.fa	SLG1213.sorted.bam	SLG595.sorted.bam	0.214597	183122	671	229	0.998749	0.996336	0.0515899
SLG1007_DASTool_bins_89.fa	SLG1213.sorted.bam	SLG613.sorted.bam	0.461069	1384729	495	20	0.999986	0.999643	0.390112
SLG1007_DASTool_bins_89.fa	SLG1213.sorted.bam	SLG614.sorted.bam	0.333939	682166	430	18	0.999974	0.99937	0.192183
SLG1007_DASTool_bins_89.fa	SLG1213.sorted.bam	SLG615.sorted.bam	0.405154	1004964	426	22	0.999978	0.999576	0.283123
SLG1007_DASTool_bins_89.fa	SLG1213.sorted.bam	SLG617.sorted.bam	0.468956	1476339	473	11	0.999993	0.99968	0.415921
SLG1007_DASTool_bins_89.fa	SLG1213.sorted.bam	SLG618.sorted.bam	0.33801	683804	587	17	0.999975	0.999142	0.192644
SLG1007_DASTool_bins_89.fa	SLG1213.sorted.bam	SLG620.sorted.bam	0.384572	885397	871	53	0.99994	0.999016	0.249438
SLG1007_DASTool_bins_89.fa	SLG1213.sorted.bam	SLG657.sorted.bam	0.383152	882422	1264	71	0.99992	0.998568	0.2486
SLG1007_DASTool_bins_89.fa	SLG1213.sorted.bam	SLG658.sorted.bam	0.381015	873053	1050	80	0.999908	0.998797	0.24596
SLG1007_DASTool_bins_89.fa	SLG1213.sorted.bam	SLG710.sorted.bam	0.316912	593692	629	61	0.999897	0.998941	0.167257
SLG1007_DASTool_bins_89.fa	SLG1213.sorted.bam	SLG712.sorted.bam	0.202439	215116	713	133	0.999382	0.996686	0.0606034
SLG1007_DASTool_bins_89.fa	SLG1213.sorted.bam	SLG776.sorted.bam	0.297616	534496	938	145	0.999729	0.998245	0.150581
SLG1007_DASTool_bins_89.fa	SLG1213.sorted.bam	SLG777.sorted.bam	0.298877	522987	1150	114	0.999782	0.997801	0.147338
SLG1007_DASTool_bins_89.fa	SLG1213.sorted.bam	SLG778.sorted.bam	0.199352	226275	459	27	0.999881	0.997971	0.0637472
SLG1007_DASTool_bins_89.fa	SLG1213.sorted.bam	SLG886.sorted.bam	0.238211	321776	606	47	0.999854	0.998117	0.0906521
SLG1007_DASTool_bins_89.fa	SLG1213.sorted.bam	SLG887.sorted.bam	0.220521	191698	1086	335	0.998252	0.994335	0.054006
SLG1007_DASTool_bins_89.fa	SLG1213.sorted.bam	SLG888.sorted.bam	0.235752	316715	707	115	0.999637	0.997768	0.0892263
SLG1007_DASTool_bins_89.fa	SLG1213.sorted.bam	SLG889.sorted.bam	0.200538	207559	405	45	0.999783	0.998049	0.0584744
SLG1007_DASTool_bins_89.fa	SLG1213.sorted.bam	SLG938.sorted.bam	0.232009	225989	1218	314	0.998611	0.99461	0.0636666
SLG1007_DASTool_bins_89.fa	SLG1213.sorted.bam	SLG941.sorted.bam	0.468646	1468611	390	11	0.999993	0.999734	0.413743
SLG1007_DASTool_bins_89.fa	SLG1213.sorted.bam	SLG942.sorted.bam	0.467892	1481751	402	11	0.999993	0.999729	0.417445
SLG1007_DASTool_bins_89.fa	SLG1213.sorted.bam	SLG943.sorted.bam	0.31562	599196	340	18	0.99997	0.999433	0.168808
SLG1007_DASTool_bins_89.fa	SLG1213.sorted.bam	SLG944.sorted.bam	0.417693	1033639	407	13	0.999987	0.999606	0.291201
SLG1007_DASTool_bins_89.fa	SLG1213.sorted.bam	SLG991.sorted.bam	0.236279	332797	642	109	0.999672	0.998071	0.093757
SLG1007_DASTool_bins_89.fa	SLG1214.sorted.bam	SLG191.sorted.bam	0.501252	1446465	786	44	0.99997	0.999457	0.407504
SLG1007_DASTool_bins_89.fa	SLG1214.sorted.bam	SLG192.sorted.bam	0.653676	2082259	1313	43	0.999979	0.999369	0.586623
SLG1007_DASTool_bins_89.fa	SLG1214.sorted.bam	SLG193.sorted.bam	0.236855	112211	1020	522	0.995348	0.99091	0.0316126
SLG1007_DASTool_bins_89.fa	SLG1214.sorted.bam	SLG194.sorted.bam	0.730477	2488070	583	15	0.999994	0.999766	0.70095
SLG1007_DASTool_bins_89.fa	SLG1214.sorted.bam	SLG219.sorted.bam	0.735595	2539498	720	11	0.999996	0.999716	0.715438
SLG1007_DASTool_bins_89.fa	SLG1214.sorted.bam	SLG220.sorted.bam	0.695799	2305560	924	17	0.999993	0.999599	0.649532
SLG1007_DASTool_bins_89.fa	SLG1214.sorted.bam	SLG221.sorted.bam	0.222357	121669	790	275	0.99774	0.993507	0.0342771
SLG1007_DASTool_bins_89.fa	SLG1214.sorted.bam	SLG222.sorted.bam	0.357298	895887	728	80	0.999911	0.999187	0.252393
SLG1007_DASTool_bins_89.fa	SLG1214.sorted.bam	SLG326B.sorted.bam	0.634597	2017216	882	23	0.999989	0.999563	0.568299
SLG1007_DASTool_bins_89.fa	SLG1214.sorted.bam	SLG328B.sorted.bam	0.196128	157142	577	123	0.999217	0.996328	0.0442707
SLG1007_DASTool_bins_89.fa	SLG1214.sorted.bam	SLG421.sorted.bam	0.477833	1358662	970	48	0.999965	0.999286	0.382768
SLG1007_DASTool_bins_89.fa	SLG1214.sorted.bam	SLG424.sorted.bam	0.733911	2518400	458	5	0.999998	0.999818	0.709495
SLG1007_DASTool_bins_89.fa	SLG1214.sorted.bam	SLG441.sorted.bam	0.609374	1890173	1569	30	0.999984	0.99917	0.532508
SLG1007_DASTool_bins_89.fa	SLG1214.sorted.bam	SLG442.sorted.bam	0.337672	835223	1766	206	0.999753	0.997886	0.235303
SLG1007_DASTool_bins_89.fa	SLG1214.sorted.bam	SLG443.sorted.bam	0.67309	2186806	1012	23	0.999989	0.999537	0.616076
SLG1007_DASTool_bins_89.fa	SLG1214.sorted.bam	SLG444.sorted.bam	0.655577	2097649	1072	31	0.999985	0.999489	0.590959
SLG1007_DASTool_bins_89.fa	SLG1214.sorted.bam	SLG529.sorted.bam	0.200879	160115	1216	495	0.996908	0.992405	0.0451083
SLG1007_DASTool_bins_89.fa	SLG1214.sorted.bam	SLG595.sorted.bam	0.199041	272553	1000	338	0.99876	0.996331	0.0767848
SLG1007_DASTool_bins_89.fa	SLG1214.sorted.bam	SLG613.sorted.bam	0.677994	2212196	521	11	0.999995	0.999764	0.623229
SLG1007_DASTool_bins_89.fa	SLG1214.sorted.bam	SLG614.sorted.bam	0.389112	1048984	406	19	0.999982	0.999613	0.295524
SLG1007_DASTool_bins_89.fa	SLG1214.sorted.bam	SLG615.sorted.bam	0.534173	1579448	557	9	0.999994	0.999647	0.444969
SLG1007_DASTool_bins_89.fa	SLG1214.sorted.bam	SLG617.sorted.bam	0.712059	2379490	507	14	0.999994	0.999787	0.67036
SLG1007_DASTool_bins_89.fa	SLG1214.sorted.bam	SLG618.sorted.bam	0.396218	1048074	678	18	0.999983	0.999353	0.295268
SLG1007_DASTool_bins_89.fa	SLG1214.sorted.bam	SLG620.sorted.bam	0.483899	1378001	1247	59	0.999957	0.999095	0.388216
SLG1007_DASTool_bins_89.fa	SLG1214.sorted.bam	SLG657.sorted.bam	0.480773	1372193	1779	118	0.999914	0.998704	0.38658
SLG1007_DASTool_bins_89.fa	SLG1214.sorted.bam	SLG658.sorted.bam	0.478495	1361843	1531	123	0.99991	0.998876	0.383664
SLG1007_DASTool_bins_89.fa	SLG1214.sorted.bam	SLG710.sorted.bam	0.354058	900335	894	87	0.999903	0.999007	0.253646
SLG1007_DASTool_bins_89.fa	SLG1214.sorted.bam	SLG712.sorted.bam	0.195694	313614	921	158	0.999496	0.997063	0.0883527
SLG1007_DASTool_bins_89.fa	SLG1214.sorted.bam	SLG776.sorted.bam	0.321259	807857	1263	209	0.999741	0.998437	0.227593
SLG1007_DASTool_bins_89.fa	SLG1214.sorted.bam	SLG777.sorted.bam	0.326137	794194	1479	216	0.999728	0.998138	0.223744
SLG1007_DASTool_bins_89.fa	SLG1214.sorted.bam	SLG778.sorted.bam	0.179098	333705	436	18	0.999946	0.998693	0.0940128
SLG1007_DASTool_bins_89.fa	SLG1214.sorted.bam	SLG886.sorted.bam	0.232417	479199	797	88	0.999816	0.998337	0.135002
SLG1007_DASTool_bins_89.fa	SLG1214.sorted.bam	SLG887.sorted.bam	0.20141	279748	1526	495	0.998231	0.994545	0.0788118
SLG1007_DASTool_bins_89.fa	SLG1214.sorted.bam	SLG888.sorted.bam	0.234659	479359	933	180	0.999624	0.998054	0.135047
SLG1007_DASTool_bins_89.fa	SLG1214.sorted.bam	SLG889.sorted.bam	0.184111	304412	497	59	0.999806	0.998367	0.0857603
SLG1007_DASTool_bins_89.fa	SLG1214.sorted.bam	SLG938.sorted.bam	0.217495	335957	1795	483	0.998562	0.994657	0.0946473
SLG1007_DASTool_bins_89.fa	SLG1214.sorted.bam	SLG941.sorted.bam	0.709847	2366028	457	10	0.999996	0.999807	0.666568
SLG1007_DASTool_bins_89.fa	SLG1214.sorted.bam	SLG942.sorted.bam	0.714011	2394301	486	6	0.999997	0.999797	0.674533
SLG1007_DASTool_bins_89.fa	SLG1214.sorted.bam	SLG943.sorted.bam	0.348942	908910	418	20	0.999978	0.99954	0.256062
SLG1007_DASTool_bins_89.fa	SLG1214.sorted.bam	SLG944.sorted.bam	0.543811	1607858	555	27	0.999983	0.999655	0.452973
SLG1007_DASTool_bins_89.fa	SLG1214.sorted.bam	SLG991.sorted.bam	0.235282	494706	911	171	0.999654	0.998159	0.139371
SLG1007_DASTool_bins_89.fa	SLG191.sorted.bam	SLG192.sorted.bam	0.519199	1548341	1387	54	0.999965	0.999104	0.436205
SLG1007_DASTool_bins_89.fa	SLG191.sorted.bam	SLG193.sorted.bam	0.308893	118208	761	82	0.999306	0.993562	0.0333021
SLG1007_DASTool_bins_89.fa	SLG191.sorted.bam	SLG194.sorted.bam	0.559458	1849927	704	7	0.999996	0.999619	0.521169
SLG1007_DASTool_bins_89.fa	SLG191.sorted.bam	SLG219.sorted.bam	0.56092	1885685	707	4	0.999998	0.999625	0.531243
SLG1007_DASTool_bins_89.fa	SLG191.sorted.bam	SLG220.sorted.bam	0.547885	1729422	779	6	0.999997	0.99955	0.48722
SLG1007_DASTool_bins_89.fa	SLG191.sorted.bam	SLG221.sorted.bam	0.271039	120300	647	74	0.999385	0.994622	0.0338914
SLG1007_DASTool_bins_89.fa	SLG191.sorted.bam	SLG222.sorted.bam	0.351674	708185	717	17	0.999976	0.998988	0.199513
SLG1007_DASTool_bins_89.fa	SLG191.sorted.bam	SLG326B.sorted.bam	0.521773	1529520	722	15	0.99999	0.999528	0.430903
SLG1007_DASTool_bins_89.fa	SLG191.sorted.bam	SLG328B.sorted.bam	0.253376	149491	453	22	0.999853	0.99697	0.0421153
SLG1007_DASTool_bins_89.fa	SLG191.sorted.bam	SLG421.sorted.bam	0.417436	1028040	902	41	0.99996	0.999123	0.289624
SLG1007_DASTool_bins_89.fa	SLG191.sorted.bam	SLG424.sorted.bam	0.560919	1868703	840	33	0.999982	0.99955	0.526459
SLG1007_DASTool_bins_89.fa	SLG191.sorted.bam	SLG441.sorted.bam	0.493249	1409496	1648	52	0.999963	0.998831	0.397089
SLG1007_DASTool_bins_89.fa	SLG191.sorted.bam	SLG442.sorted.bam	0.318477	638274	1729	184	0.999712	0.997291	0.179817
SLG1007_DASTool_bins_89.fa	SLG191.sorted.bam	SLG443.sorted.bam	0.524405	1618893	1277	34	0.999979	0.999211	0.456082
SLG1007_DASTool_bins_89.fa	SLG191.sorted.bam	SLG444.sorted.bam	0.516497	1555026	1218	42	0.999973	0.999217	0.438089
SLG1007_DASTool_bins_89.fa	SLG191.sorted.bam	SLG529.sorted.bam	0.270726	154776	970	276	0.998217	0.993733	0.0436042
SLG1007_DASTool_bins_89.fa	SLG191.sorted.bam	SLG595.sorted.bam	0.27036	244501	757	54	0.999779	0.996904	0.0688819
SLG1007_DASTool_bins_89.fa	SLG191.sorted.bam	SLG613.sorted.bam	0.537709	1661874	787	36	0.999978	0.999526	0.46819
SLG1007_DASTool_bins_89.fa	SLG191.sorted.bam	SLG614.sorted.bam	0.356066	801271	640	37	0.999954	0.999201	0.225738
SLG1007_DASTool_bins_89.fa	SLG191.sorted.bam	SLG615.sorted.bam	0.456252	1197092	658	36	0.99997	0.99945	0.33725
SLG1007_DASTool_bins_89.fa	SLG191.sorted.bam	SLG617.sorted.bam	0.552004	1773598	826	33	0.999981	0.999534	0.499666
SLG1007_DASTool_bins_89.fa	SLG191.sorted.bam	SLG618.sorted.bam	0.369179	810804	773	28	0.999965	0.999047	0.228423
SLG1007_DASTool_bins_89.fa	SLG191.sorted.bam	SLG620.sorted.bam	0.421944	1045765	1263	68	0.999935	0.998792	0.294617
SLG1007_DASTool_bins_89.fa	SLG191.sorted.bam	SLG657.sorted.bam	0.419055	1041668	1767	87	0.999916	0.998304	0.293463
SLG1007_DASTool_bins_89.fa	SLG191.sorted.bam	SLG658.sorted.bam	0.408203	1017022	1512	122	0.99988	0.998513	0.28652
SLG1007_DASTool_bins_89.fa	SLG191.sorted.bam	SLG710.sorted.bam	0.351603	712484	671	15	0.999979	0.999058	0.200724
SLG1007_DASTool_bins_89.fa	SLG191.sorted.bam	SLG712.sorted.bam	0.250965	275361	780	43	0.999844	0.997167	0.0775759
SLG1007_DASTool_bins_89.fa	SLG191.sorted.bam	SLG776.sorted.bam	0.306693	622620	1196	133	0.999786	0.998079	0.175407
SLG1007_DASTool_bins_89.fa	SLG191.sorted.bam	SLG777.sorted.bam	0.311695	606719	1419	177	0.999708	0.997661	0.170928
SLG1007_DASTool_bins_89.fa	SLG191.sorted.bam	SLG778.sorted.bam	0.192787	264760	549	32	0.999879	0.997926	0.0745893
SLG1007_DASTool_bins_89.fa	SLG191.sorted.bam	SLG886.sorted.bam	0.237801	377149	788	81	0.999785	0.997911	0.106252
SLG1007_DASTool_bins_89.fa	SLG191.sorted.bam	SLG887.sorted.bam	0.214159	219825	1431	395	0.998203	0.99349	0.0619301
SLG1007_DASTool_bins_89.fa	SLG191.sorted.bam	SLG888.sorted.bam	0.273999	398333	743	38	0.999905	0.998135	0.11222
SLG1007_DASTool_bins_89.fa	SLG191.sorted.bam	SLG889.sorted.bam	0.216371	259424	496	26	0.9999	0.998088	0.0730861
SLG1007_DASTool_bins_89.fa	SLG191.sorted.bam	SLG938.sorted.bam	0.228752	261741	1624	395	0.998491	0.993795	0.0737388
SLG1007_DASTool_bins_89.fa	SLG191.sorted.bam	SLG941.sorted.bam	0.548861	1757921	831	37	0.999979	0.999527	0.495249
SLG1007_DASTool_bins_89.fa	SLG191.sorted.bam	SLG942.sorted.bam	0.550314	1777324	849	37	0.999979	0.999522	0.500715
SLG1007_DASTool_bins_89.fa	SLG191.sorted.bam	SLG943.sorted.bam	0.328257	698476	569	27	0.999961	0.999185	0.196778
SLG1007_DASTool_bins_89.fa	SLG191.sorted.bam	SLG944.sorted.bam	0.459673	1215012	782	49	0.99996	0.999356	0.342298
SLG1007_DASTool_bins_89.fa	SLG191.sorted.bam	SLG991.sorted.bam	0.274686	406702	752	42	0.999897	0.998151	0.114578
SLG1007_DASTool_bins_89.fa	SLG192.sorted.bam	SLG193.sorted.bam	0.278116	89476	1193	502	0.99439	0.986667	0.0252076
SLG1007_DASTool_bins_89.fa	SLG192.sorted.bam	SLG194.sorted.bam	0.787976	2691545	1548	42	0.999984	0.999425	0.758274
SLG1007_DASTool_bins_89.fa	SLG192.sorted.bam	SLG219.sorted.bam	0.795599	2748805	1685	39	0.999986	0.999387	0.774405
SLG1007_DASTool_bins_89.fa	SLG192.sorted.bam	SLG220.sorted.bam	0.746069	2491980	1791	52	0.999979	0.999281	0.702051
SLG1007_DASTool_bins_89.fa	SLG192.sorted.bam	SLG221.sorted.bam	0.236378	101526	903	297	0.997075	0.991106	0.0286023
SLG1007_DASTool_bins_89.fa	SLG192.sorted.bam	SLG222.sorted.bam	0.35226	939920	1177	128	0.999864	0.998748	0.264798
SLG1007_DASTool_bins_89.fa	SLG192.sorted.bam	SLG326B.sorted.bam	0.673859	2174748	1629	49	0.999977	0.999251	0.612679
SLG1007_DASTool_bins_89.fa	SLG192.sorted.bam	SLG328B.sorted.bam	0.173638	139347	683	165	0.998816	0.995099	0.0392574
SLG1007_DASTool_bins_89.fa	SLG192.sorted.bam	SLG421.sorted.bam	0.49211	1453943	1570	74	0.999949	0.99892	0.409611
SLG1007_DASTool_bins_89.fa	SLG192.sorted.bam	SLG424.sorted.bam	0.793721	2726370	1476	53	0.999981	0.999459	0.768085
SLG1007_DASTool_bins_89.fa	SLG192.sorted.bam	SLG441.sorted.bam	0.658954	2072144	1288	7	0.999997	0.999378	0.583773
SLG1007_DASTool_bins_89.fa	SLG192.sorted.bam	SLG442.sorted.bam	0.353704	916254	1279	26	0.999972	0.998604	0.258131
SLG1007_DASTool_bins_89.fa	SLG192.sorted.bam	SLG443.sorted.bam	0.734887	2399399	1160	10	0.999996	0.999517	0.675969
SLG1007_DASTool_bins_89.fa	SLG192.sorted.bam	SLG444.sorted.bam	0.711976	2297830	1188	10	0.999996	0.999483	0.647355
SLG1007_DASTool_bins_89.fa	SLG192.sorted.bam	SLG529.sorted.bam	0.178931	138214	1372	472	0.996585	0.990073	0.0389382
SLG1007_DASTool_bins_89.fa	SLG192.sorted.bam	SLG595.sorted.bam	0.175294	258201	1190	317	0.998772	0.995391	0.0727415
SLG1007_DASTool_bins_89.fa	SLG192.sorted.bam	SLG613.sorted.bam	0.728673	2397069	1372	51	0.999979	0.999428	0.675313
SLG1007_DASTool_bins_89.fa	SLG192.sorted.bam	SLG614.sorted.bam	0.397693	1124279	939	41	0.999964	0.999165	0.316737
SLG1007_DASTool_bins_89.fa	SLG192.sorted.bam	SLG615.sorted.bam	0.560772	1707345	1144	42	0.999975	0.99933	0.481001
SLG1007_DASTool_bins_89.fa	SLG192.sorted.bam	SLG617.sorted.bam	0.766914	2574755	1416	48	0.999981	0.99945	0.725371
SLG1007_DASTool_bins_89.fa	SLG192.sorted.bam	SLG618.sorted.bam	0.403419	1120596	1111	48	0.999957	0.999009	0.315699
SLG1007_DASTool_bins_89.fa	SLG192.sorted.bam	SLG620.sorted.bam	0.513977	1512164	1089	21	0.999986	0.99928	0.426013
SLG1007_DASTool_bins_89.fa	SLG192.sorted.bam	SLG657.sorted.bam	0.513424	1511659	1258	10	0.999993	0.999168	0.425871
SLG1007_DASTool_bins_89.fa	SLG192.sorted.bam	SLG658.sorted.bam	0.506576	1489236	1121	19	0.999987	0.999247	0.419554
SLG1007_DASTool_bins_89.fa	SLG192.sorted.bam	SLG710.sorted.bam	0.346944	937481	1243	104	0.999889	0.998674	0.264111
SLG1007_DASTool_bins_89.fa	SLG192.sorted.bam	SLG712.sorted.bam	0.173725	306204	1143	186	0.999393	0.996267	0.0862651
SLG1007_DASTool_bins_89.fa	SLG192.sorted.bam	SLG776.sorted.bam	0.334425	880802	927	17	0.999981	0.998948	0.248143
SLG1007_DASTool_bins_89.fa	SLG192.sorted.bam	SLG777.sorted.bam	0.332119	851175	1131	45	0.999947	0.998671	0.239797
SLG1007_DASTool_bins_89.fa	SLG192.sorted.bam	SLG778.sorted.bam	0.176815	359794	575	14	0.999961	0.998402	0.101363
SLG1007_DASTool_bins_89.fa	SLG192.sorted.bam	SLG886.sorted.bam	0.236425	524729	680	19	0.999964	0.998704	0.147829
SLG1007_DASTool_bins_89.fa	SLG192.sorted.bam	SLG887.sorted.bam	0.209254	306848	962	68	0.999778	0.996865	0.0864466
SLG1007_DASTool_bins_89.fa	SLG192.sorted.bam	SLG888.sorted.bam	0.218354	484083	1178	194	0.999599	0.997567	0.136378
SLG1007_DASTool_bins_89.fa	SLG192.sorted.bam	SLG889.sorted.bam	0.169456	306387	678	53	0.999827	0.997787	0.0863167
SLG1007_DASTool_bins_89.fa	SLG192.sorted.bam	SLG938.sorted.bam	0.228019	372705	1160	56	0.99985	0.996888	0.105
SLG1007_DASTool_bins_89.fa	SLG192.sorted.bam	SLG941.sorted.bam	0.760946	2554937	1452	48	0.999981	0.999432	0.719788
SLG1007_DASTool_bins_89.fa	SLG192.sorted.bam	SLG942.sorted.bam	0.768006	2588618	1459	40	0.999985	0.999436	0.729277
SLG1007_DASTool_bins_89.fa	SLG192.sorted.bam	SLG943.sorted.bam	0.352423	970148	804	38	0.999961	0.999171	0.273314
SLG1007_DASTool_bins_89.fa	SLG192.sorted.bam	SLG944.sorted.bam	0.567632	1731713	1344	43	0.999975	0.999224	0.487866
SLG1007_DASTool_bins_89.fa	SLG192.sorted.bam	SLG991.sorted.bam	0.219971	498774	1229	186	0.999627	0.997536	0.140517
SLG1007_DASTool_bins_89.fa	SLG193.sorted.bam	SLG194.sorted.bam	0.428639	170034	1033	119	0.9993	0.993925	0.0479027
SLG1007_DASTool_bins_89.fa	SLG193.sorted.bam	SLG219.sorted.bam	0.464407	180967	925	58	0.999679	0.994889	0.0509828
SLG1007_DASTool_bins_89.fa	SLG193.sorted.bam	SLG220.sorted.bam	0.333605	153808	778	36	0.999766	0.994942	0.0433315
SLG1007_DASTool_bins_89.fa	SLG193.sorted.bam	SLG221.sorted.bam	0.801524	146816	343	8	0.999946	0.997664	0.0413616
SLG1007_DASTool_bins_89.fa	SLG193.sorted.bam	SLG222.sorted.bam	0.364914	104285	615	82	0.999214	0.994103	0.0293796
SLG1007_DASTool_bins_89.fa	SLG193.sorted.bam	SLG326B.sorted.bam	0.309435	141203	777	89	0.99937	0.994497	0.0397803
SLG1007_DASTool_bins_89.fa	SLG193.sorted.bam	SLG328B.sorted.bam	0.585088	76667	268	10	0.99987	0.996504	0.021599
SLG1007_DASTool_bins_89.fa	SLG193.sorted.bam	SLG421.sorted.bam	0.251386	94760	829	153	0.998385	0.991252	0.0266962
SLG1007_DASTool_bins_89.fa	SLG193.sorted.bam	SLG424.sorted.bam	0.430868	173185	1251	615	0.996449	0.992777	0.0487904
SLG1007_DASTool_bins_89.fa	SLG193.sorted.bam	SLG441.sorted.bam	0.240564	78861	1199	472	0.994015	0.984796	0.0222171
SLG1007_DASTool_bins_89.fa	SLG193.sorted.bam	SLG442.sorted.bam	0.218538	50752	1068	379	0.992532	0.978956	0.0142981
SLG1007_DASTool_bins_89.fa	SLG193.sorted.bam	SLG443.sorted.bam	0.345692	99556	1111	545	0.994526	0.98884	0.0280473
SLG1007_DASTool_bins_89.fa	SLG193.sorted.bam	SLG444.sorted.bam	0.273019	88025	1155	519	0.994104	0.986879	0.0247988
SLG1007_DASTool_bins_89.fa	SLG193.sorted.bam	SLG529.sorted.bam	0.707505	94601	469	82	0.999133	0.995042	0.0266514
SLG1007_DASTool_bins_89.fa	SLG193.sorted.bam	SLG595.sorted.bam	0.663153	102228	380	42	0.999589	0.996283	0.0288001
SLG1007_DASTool_bins_89.fa	SLG193.sorted.bam	SLG613.sorted.bam	0.287674	131811	1195	604	0.995418	0.990934	0.0371344
SLG1007_DASTool_bins_89.fa	SLG193.sorted.bam	SLG614.sorted.bam	0.194484	68795	731	315	0.995421	0.989374	0.0193812
SLG1007_DASTool_bins_89.fa	SLG193.sorted.bam	SLG615.sorted.bam	0.213016	94294	809	435	0.995387	0.99142	0.0265649
SLG1007_DASTool_bins_89.fa	SLG193.sorted.bam	SLG617.sorted.bam	0.341708	149776	1019	584	0.996101	0.993197	0.0421955
SLG1007_DASTool_bins_89.fa	SLG193.sorted.bam	SLG618.sorted.bam	0.284843	84150	795	146	0.998265	0.990553	0.0237071
SLG1007_DASTool_bins_89.fa	SLG193.sorted.bam	SLG620.sorted.bam	0.199542	61345	1018	372	0.993936	0.983405	0.0172824
SLG1007_DASTool_bins_89.fa	SLG193.sorted.bam	SLG657.sorted.bam	0.209049	62173	1150	406	0.99347	0.981503	0.0175156
SLG1007_DASTool_bins_89.fa	SLG193.sorted.bam	SLG658.sorted.bam	0.196781	60264	987	384	0.993628	0.983622	0.0169778
SLG1007_DASTool_bins_89.fa	SLG193.sorted.bam	SLG710.sorted.bam	0.400297	110465	607	60	0.999457	0.994505	0.0311207
SLG1007_DASTool_bins_89.fa	SLG193.sorted.bam	SLG712.sorted.bam	0.616603	100666	518	42	0.999583	0.994854	0.0283601
SLG1007_DASTool_bins_89.fa	SLG193.sorted.bam	SLG776.sorted.bam	0.175701	57729	828	342	0.994076	0.985657	0.0162637
SLG1007_DASTool_bins_89.fa	SLG193.sorted.bam	SLG777.sorted.bam	0.216905	63203	830	309	0.995111	0.986868	0.0178058
SLG1007_DASTool_bins_89.fa	SLG193.sorted.bam	SLG778.sorted.bam	0.261032	32989	460	112	0.996605	0.986056	0.0092938
SLG1007_DASTool_bins_89.fa	SLG193.sorted.bam	SLG886.sorted.bam	0.214291	33995	550	164	0.995176	0.983821	0.00957722
SLG1007_DASTool_bins_89.fa	SLG193.sorted.bam	SLG887.sorted.bam	0.283082	31034	723	303	0.990237	0.976703	0.00874303
SLG1007_DASTool_bins_89.fa	SLG193.sorted.bam	SLG888.sorted.bam	0.536837	103878	460	45	0.999567	0.995572	0.029265
SLG1007_DASTool_bins_89.fa	SLG193.sorted.bam	SLG889.sorted.bam	0.410528	64575	465	48	0.999257	0.992799	0.0181923
SLG1007_DASTool_bins_89.fa	SLG193.sorted.bam	SLG938.sorted.bam	0.308921	36832	820	231	0.993728	0.977737	0.0103765
SLG1007_DASTool_bins_89.fa	SLG193.sorted.bam	SLG941.sorted.bam	0.308249	143274	1211	623	0.995652	0.991548	0.0403638
SLG1007_DASTool_bins_89.fa	SLG193.sorted.bam	SLG942.sorted.bam	0.334161	149097	1165	589	0.99605	0.992186	0.0420043
SLG1007_DASTool_bins_89.fa	SLG193.sorted.bam	SLG943.sorted.bam	0.185668	64042	683	363	0.994332	0.989335	0.0180422
SLG1007_DASTool_bins_89.fa	SLG193.sorted.bam	SLG944.sorted.bam	0.22253	98723	945	447	0.995472	0.990428	0.0278127
SLG1007_DASTool_bins_89.fa	SLG193.sorted.bam	SLG991.sorted.bam	0.540663	105423	470	65	0.999383	0.995542	0.0297002
SLG1007_DASTool_bins_89.fa	SLG194.sorted.bam	SLG219.sorted.bam	0.953727	3350704	677	7	0.999998	0.999798	0.943975
SLG1007_DASTool_bins_89.fa	SLG194.sorted.bam	SLG220.sorted.bam	0.871408	3018288	922	9	0.999997	0.999695	0.850325
SLG1007_DASTool_bins_89.fa	SLG194.sorted.bam	SLG221.sorted.bam	0.358607	174660	756	49	0.999719	0.995672	0.049206
SLG1007_DASTool_bins_89.fa	SLG194.sorted.bam	SLG222.sorted.bam	0.374407	1132785	733	22	0.999981	0.999353	0.319133
SLG1007_DASTool_bins_89.fa	SLG194.sorted.bam	SLG326B.sorted.bam	0.763937	2617513	793	6	0.999998	0.999697	0.737417
SLG1007_DASTool_bins_89.fa	SLG194.sorted.bam	SLG328B.sorted.bam	0.189414	192003	488	21	0.999891	0.997458	0.0540919
SLG1007_DASTool_bins_89.fa	SLG194.sorted.bam	SLG421.sorted.bam	0.527083	1734322	998	35	0.99998	0.999425	0.488601
SLG1007_DASTool_bins_89.fa	SLG194.sorted.bam	SLG424.sorted.bam	0.944477	3307654	633	6	0.999998	0.999809	0.931847
SLG1007_DASTool_bins_89.fa	SLG194.sorted.bam	SLG441.sorted.bam	0.718345	2438323	1883	45	0.999982	0.999228	0.686935
SLG1007_DASTool_bins_89.fa	SLG194.sorted.bam	SLG442.sorted.bam	0.347223	1053551	2061	263	0.99975	0.998044	0.296811
SLG1007_DASTool_bins_89.fa	SLG194.sorted.bam	SLG443.sorted.bam	0.829828	2853909	1181	20	0.999993	0.999586	0.804016
SLG1007_DASTool_bins_89.fa	SLG194.sorted.bam	SLG444.sorted.bam	0.796678	2724329	1222	21	0.999992	0.999551	0.76751
SLG1007_DASTool_bins_89.fa	SLG194.sorted.bam	SLG529.sorted.bam	0.206021	198029	1290	365	0.998157	0.993486	0.0557896
SLG1007_DASTool_bins_89.fa	SLG194.sorted.bam	SLG595.sorted.bam	0.200515	342558	1038	101	0.999705	0.99697	0.0965069
SLG1007_DASTool_bins_89.fa	SLG194.sorted.bam	SLG613.sorted.bam	0.835369	2880880	613	4	0.999999	0.999787	0.811614
SLG1007_DASTool_bins_89.fa	SLG194.sorted.bam	SLG614.sorted.bam	0.41102	1326113	516	4	0.999997	0.999611	0.373598
SLG1007_DASTool_bins_89.fa	SLG194.sorted.bam	SLG615.sorted.bam	0.605985	2024397	575	9	0.999996	0.999716	0.570322
SLG1007_DASTool_bins_89.fa	SLG194.sorted.bam	SLG617.sorted.bam	0.895145	3106871	650	9	0.999997	0.999791	0.875281
SLG1007_DASTool_bins_89.fa	SLG194.sorted.bam	SLG618.sorted.bam	0.41956	1332057	731	7	0.999995	0.999451	0.375273
SLG1007_DASTool_bins_89.fa	SLG194.sorted.bam	SLG620.sorted.bam	0.535631	1760004	1384	84	0.999952	0.999214	0.495836
SLG1007_DASTool_bins_89.fa	SLG194.sorted.bam	SLG657.sorted.bam	0.535049	1761741	2072	127	0.999928	0.998824	0.496325
SLG1007_DASTool_bins_89.fa	SLG194.sorted.bam	SLG658.sorted.bam	0.529406	1740286	1711	147	0.999916	0.999017	0.490281
SLG1007_DASTool_bins_89.fa	SLG194.sorted.bam	SLG710.sorted.bam	0.367596	1134512	896	19	0.999983	0.99921	0.31962
SLG1007_DASTool_bins_89.fa	SLG194.sorted.bam	SLG712.sorted.bam	0.194659	393247	1004	54	0.999863	0.997447	0.110787
SLG1007_DASTool_bins_89.fa	SLG194.sorted.bam	SLG776.sorted.bam	0.329682	1017491	1410	193	0.99981	0.998614	0.286652
SLG1007_DASTool_bins_89.fa	SLG194.sorted.bam	SLG777.sorted.bam	0.33263	998210	1629	232	0.999768	0.998368	0.28122
SLG1007_DASTool_bins_89.fa	SLG194.sorted.bam	SLG778.sorted.bam	0.167458	417248	509	21	0.99995	0.99878	0.117549
SLG1007_DASTool_bins_89.fa	SLG194.sorted.bam	SLG886.sorted.bam	0.223213	593120	825	77	0.99987	0.998609	0.167096
SLG1007_DASTool_bins_89.fa	SLG194.sorted.bam	SLG887.sorted.bam	0.188183	338491	1742	519	0.998467	0.994854	0.0953612
SLG1007_DASTool_bins_89.fa	SLG194.sorted.bam	SLG888.sorted.bam	0.236859	605845	958	88	0.999855	0.998419	0.170681
SLG1007_DASTool_bins_89.fa	SLG194.sorted.bam	SLG889.sorted.bam	0.174393	374978	489	16	0.999957	0.998696	0.10564
SLG1007_DASTool_bins_89.fa	SLG194.sorted.bam	SLG938.sorted.bam	0.20457	412160	1998	550	0.998666	0.995152	0.116116
SLG1007_DASTool_bins_89.fa	SLG194.sorted.bam	SLG941.sorted.bam	0.889822	3083907	596	9	0.999997	0.999807	0.868812
SLG1007_DASTool_bins_89.fa	SLG194.sorted.bam	SLG942.sorted.bam	0.898472	3123007	641	10	0.999997	0.999795	0.879827
SLG1007_DASTool_bins_89.fa	SLG194.sorted.bam	SLG943.sorted.bam	0.358241	1138906	463	9	0.999992	0.999593	0.320858
SLG1007_DASTool_bins_89.fa	SLG194.sorted.bam	SLG944.sorted.bam	0.615015	2056292	675	22	0.999989	0.999672	0.579308
SLG1007_DASTool_bins_89.fa	SLG194.sorted.bam	SLG991.sorted.bam	0.236673	618570	991	71	0.999885	0.998398	0.174266
SLG1007_DASTool_bins_89.fa	SLG219.sorted.bam	SLG220.sorted.bam	0.886497	3092760	803	10	0.999997	0.99974	0.871306
SLG1007_DASTool_bins_89.fa	SLG219.sorted.bam	SLG221.sorted.bam	0.377525	183248	715	65	0.999645	0.996098	0.0516254
SLG1007_DASTool_bins_89.fa	SLG219.sorted.bam	SLG222.sorted.bam	0.373981	1152839	690	11	0.99999	0.999401	0.324783
SLG1007_DASTool_bins_89.fa	SLG219.sorted.bam	SLG326B.sorted.bam	0.772798	2676985	696	10	0.999996	0.99974	0.754172
SLG1007_DASTool_bins_89.fa	SLG219.sorted.bam	SLG328B.sorted.bam	0.189951	196661	443	10	0.999949	0.997747	0.0554042
SLG1007_DASTool_bins_89.fa	SLG219.sorted.bam	SLG421.sorted.bam	0.527689	1766779	1095	41	0.999977	0.99938	0.497745
SLG1007_DASTool_bins_89.fa	SLG219.sorted.bam	SLG424.sorted.bam	0.964729	3392973	791	6	0.999998	0.999767	0.955883
SLG1007_DASTool_bins_89.fa	SLG219.sorted.bam	SLG441.sorted.bam	0.723379	2487781	1950	46	0.999982	0.999216	0.700868
SLG1007_DASTool_bins_89.fa	SLG219.sorted.bam	SLG442.sorted.bam	0.345274	1070561	2103	254	0.999763	0.998036	0.301603
SLG1007_DASTool_bins_89.fa	SLG219.sorted.bam	SLG443.sorted.bam	0.83971	2916184	1325	21	0.999993	0.999546	0.82156
SLG1007_DASTool_bins_89.fa	SLG219.sorted.bam	SLG444.sorted.bam	0.805098	2783113	1362	22	0.999992	0.999511	0.784071
SLG1007_DASTool_bins_89.fa	SLG219.sorted.bam	SLG529.sorted.bam	0.215844	205309	1189	345	0.99832	0.994209	0.0578405
SLG1007_DASTool_bins_89.fa	SLG219.sorted.bam	SLG595.sorted.bam	0.209725	353528	887	48	0.999864	0.997491	0.0995974
SLG1007_DASTool_bins_89.fa	SLG219.sorted.bam	SLG613.sorted.bam	0.845786	2944837	804	3	0.999999	0.999727	0.829632
SLG1007_DASTool_bins_89.fa	SLG219.sorted.bam	SLG614.sorted.bam	0.409391	1348274	573	8	0.999994	0.999575	0.379842
SLG1007_DASTool_bins_89.fa	SLG219.sorted.bam	SLG615.sorted.bam	0.606718	2061807	719	10	0.999995	0.999651	0.580861
SLG1007_DASTool_bins_89.fa	SLG219.sorted.bam	SLG617.sorted.bam	0.910179	3181928	819	7	0.999998	0.999743	0.896427
SLG1007_DASTool_bins_89.fa	SLG219.sorted.bam	SLG618.sorted.bam	0.417928	1354898	802	8	0.999994	0.999408	0.381708
SLG1007_DASTool_bins_89.fa	SLG219.sorted.bam	SLG620.sorted.bam	0.535674	1792217	1457	82	0.999954	0.999187	0.504911
SLG1007_DASTool_bins_89.fa	SLG219.sorted.bam	SLG657.sorted.bam	0.534659	1791581	2162	122	0.999932	0.998793	0.504732
SLG1007_DASTool_bins_89.fa	SLG219.sorted.bam	SLG658.sorted.bam	0.529676	1772262	1745	141	0.99992	0.999015	0.499289
SLG1007_DASTool_bins_89.fa	SLG219.sorted.bam	SLG710.sorted.bam	0.36884	1155643	727	4	0.999997	0.999371	0.325573
SLG1007_DASTool_bins_89.fa	SLG219.sorted.bam	SLG712.sorted.bam	0.201097	402217	919	48	0.999881	0.997715	0.113314
SLG1007_DASTool_bins_89.fa	SLG219.sorted.bam	SLG776.sorted.bam	0.328051	1034736	1491	181	0.999825	0.998559	0.29151
SLG1007_DASTool_bins_89.fa	SLG219.sorted.bam	SLG777.sorted.bam	0.331152	1016296	1671	238	0.999766	0.998356	0.286315
SLG1007_DASTool_bins_89.fa	SLG219.sorted.bam	SLG778.sorted.bam	0.16595	422991	580	22	0.999948	0.998629	0.119167
SLG1007_DASTool_bins_89.fa	SLG219.sorted.bam	SLG886.sorted.bam	0.220979	600493	892	75	0.999875	0.998515	0.169173
SLG1007_DASTool_bins_89.fa	SLG219.sorted.bam	SLG887.sorted.bam	0.187312	343460	1752	526	0.998469	0.994899	0.096761
SLG1007_DASTool_bins_89.fa	SLG219.sorted.bam	SLG888.sorted.bam	0.241238	618744	833	18	0.999971	0.998654	0.174315
SLG1007_DASTool_bins_89.fa	SLG219.sorted.bam	SLG889.sorted.bam	0.172802	381292	497	13	0.999966	0.998697	0.107419
SLG1007_DASTool_bins_89.fa	SLG219.sorted.bam	SLG938.sorted.bam	0.202371	417598	2037	563	0.998652	0.995122	0.117648
SLG1007_DASTool_bins_89.fa	SLG219.sorted.bam	SLG941.sorted.bam	0.903222	3155370	744	8	0.999997	0.999764	0.888945
SLG1007_DASTool_bins_89.fa	SLG219.sorted.bam	SLG942.sorted.bam	0.913636	3198029	825	7	0.999998	0.999742	0.900963
SLG1007_DASTool_bins_89.fa	SLG219.sorted.bam	SLG943.sorted.bam	0.35651	1156716	489	9	0.999992	0.999577	0.325875
SLG1007_DASTool_bins_89.fa	SLG219.sorted.bam	SLG944.sorted.bam	0.616182	2094115	764	10	0.999995	0.999635	0.589963
SLG1007_DASTool_bins_89.fa	SLG219.sorted.bam	SLG991.sorted.bam	0.240902	632164	842	40	0.999937	0.998668	0.178096
SLG1007_DASTool_bins_89.fa	SLG220.sorted.bam	SLG221.sorted.bam	0.27338	156677	622	49	0.999687	0.99603	0.0441397
SLG1007_DASTool_bins_89.fa	SLG220.sorted.bam	SLG222.sorted.bam	0.37666	1070410	699	13	0.999988	0.999347	0.301561
SLG1007_DASTool_bins_89.fa	SLG220.sorted.bam	SLG326B.sorted.bam	0.729693	2433913	808	9	0.999996	0.999668	0.685693
SLG1007_DASTool_bins_89.fa	SLG220.sorted.bam	SLG328B.sorted.bam	0.200423	188166	349	8	0.999957	0.998145	0.0530109
SLG1007_DASTool_bins_89.fa	SLG220.sorted.bam	SLG421.sorted.bam	0.514827	1617636	1148	48	0.99997	0.99929	0.455727
SLG1007_DASTool_bins_89.fa	SLG220.sorted.bam	SLG424.sorted.bam	0.878629	3053232	1094	19	0.999994	0.999642	0.86017
SLG1007_DASTool_bins_89.fa	SLG220.sorted.bam	SLG441.sorted.bam	0.684685	2258294	1989	44	0.999981	0.999119	0.636216
SLG1007_DASTool_bins_89.fa	SLG220.sorted.bam	SLG442.sorted.bam	0.344233	982498	2058	238	0.999758	0.997905	0.276794
SLG1007_DASTool_bins_89.fa	SLG220.sorted.bam	SLG443.sorted.bam	0.78	2633701	1410	21	0.999992	0.999465	0.741978
SLG1007_DASTool_bins_89.fa	SLG220.sorted.bam	SLG444.sorted.bam	0.752736	2520118	1530	36	0.999986	0.999393	0.709979
SLG1007_DASTool_bins_89.fa	SLG220.sorted.bam	SLG529.sorted.bam	0.223743	195657	985	284	0.998548	0.994966	0.0551213
SLG1007_DASTool_bins_89.fa	SLG220.sorted.bam	SLG595.sorted.bam	0.22244	331230	679	23	0.999931	0.99795	0.0933156
SLG1007_DASTool_bins_89.fa	SLG220.sorted.bam	SLG613.sorted.bam	0.788484	2668581	1092	16	0.999994	0.999591	0.751804
SLG1007_DASTool_bins_89.fa	SLG220.sorted.bam	SLG614.sorted.bam	0.405949	1239959	685	9	0.999993	0.999448	0.349327
SLG1007_DASTool_bins_89.fa	SLG220.sorted.bam	SLG615.sorted.bam	0.587094	1886188	829	17	0.999991	0.99956	0.531385
SLG1007_DASTool_bins_89.fa	SLG220.sorted.bam	SLG617.sorted.bam	0.839861	2876157	994	10	0.999997	0.999654	0.810283
SLG1007_DASTool_bins_89.fa	SLG220.sorted.bam	SLG618.sorted.bam	0.416489	1250622	793	19	0.999985	0.999366	0.352331
SLG1007_DASTool_bins_89.fa	SLG220.sorted.bam	SLG620.sorted.bam	0.521738	1640135	1522	86	0.999948	0.999072	0.462066
SLG1007_DASTool_bins_89.fa	SLG220.sorted.bam	SLG657.sorted.bam	0.521629	1640281	2162	122	0.999926	0.998682	0.462107
SLG1007_DASTool_bins_89.fa	SLG220.sorted.bam	SLG658.sorted.bam	0.515368	1619688	1774	124	0.999923	0.998905	0.456306
SLG1007_DASTool_bins_89.fa	SLG220.sorted.bam	SLG710.sorted.bam	0.372062	1071877	732	3	0.999997	0.999317	0.301974
SLG1007_DASTool_bins_89.fa	SLG220.sorted.bam	SLG712.sorted.bam	0.211361	380655	705	42	0.99989	0.998148	0.10724
SLG1007_DASTool_bins_89.fa	SLG220.sorted.bam	SLG776.sorted.bam	0.328714	954292	1477	182	0.999809	0.998452	0.268847
SLG1007_DASTool_bins_89.fa	SLG220.sorted.bam	SLG777.sorted.bam	0.331739	936125	1620	188	0.999799	0.998269	0.263729
SLG1007_DASTool_bins_89.fa	SLG220.sorted.bam	SLG778.sorted.bam	0.170362	390923	563	33	0.999916	0.99856	0.110133
SLG1007_DASTool_bins_89.fa	SLG220.sorted.bam	SLG886.sorted.bam	0.225367	557099	897	84	0.999849	0.99839	0.156948
SLG1007_DASTool_bins_89.fa	SLG220.sorted.bam	SLG887.sorted.bam	0.192465	319342	1688	477	0.998506	0.994714	0.0899664
SLG1007_DASTool_bins_89.fa	SLG220.sorted.bam	SLG888.sorted.bam	0.249675	580309	701	23	0.99996	0.998792	0.163487
SLG1007_DASTool_bins_89.fa	SLG220.sorted.bam	SLG889.sorted.bam	0.179575	356788	459	22	0.999938	0.998714	0.100516
SLG1007_DASTool_bins_89.fa	SLG220.sorted.bam	SLG938.sorted.bam	0.208352	386427	1943	508	0.998685	0.994972	0.108866
SLG1007_DASTool_bins_89.fa	SLG220.sorted.bam	SLG941.sorted.bam	0.834737	2853956	1032	16	0.999994	0.999638	0.804029
SLG1007_DASTool_bins_89.fa	SLG220.sorted.bam	SLG942.sorted.bam	0.841107	2887967	1038	13	0.999995	0.999641	0.813611
SLG1007_DASTool_bins_89.fa	SLG220.sorted.bam	SLG943.sorted.bam	0.356626	1067512	694	12	0.999989	0.99935	0.300744
SLG1007_DASTool_bins_89.fa	SLG220.sorted.bam	SLG944.sorted.bam	0.595734	1915167	929	19	0.99999	0.999515	0.539549
SLG1007_DASTool_bins_89.fa	SLG220.sorted.bam	SLG991.sorted.bam	0.249256	592449	693	14	0.999976	0.99883	0.166907
SLG1007_DASTool_bins_89.fa	SLG221.sorted.bam	SLG222.sorted.bam	0.330522	103555	505	76	0.999266	0.995123	0.029174
SLG1007_DASTool_bins_89.fa	SLG221.sorted.bam	SLG326B.sorted.bam	0.261401	144257	656	77	0.999466	0.995453	0.0406407
SLG1007_DASTool_bins_89.fa	SLG221.sorted.bam	SLG328B.sorted.bam	0.570273	73308	292	18	0.999754	0.996017	0.0206526
SLG1007_DASTool_bins_89.fa	SLG221.sorted.bam	SLG421.sorted.bam	0.244936	103553	611	46	0.999556	0.9941	0.0291734
SLG1007_DASTool_bins_89.fa	SLG221.sorted.bam	SLG424.sorted.bam	0.361412	177695	952	354	0.998008	0.994643	0.050061
SLG1007_DASTool_bins_89.fa	SLG221.sorted.bam	SLG441.sorted.bam	0.212535	91668	891	278	0.996967	0.99028	0.0258251
SLG1007_DASTool_bins_89.fa	SLG221.sorted.bam	SLG442.sorted.bam	0.212523	57540	804	203	0.996472	0.986027	0.0162104
SLG1007_DASTool_bins_89.fa	SLG221.sorted.bam	SLG443.sorted.bam	0.291009	112653	828	289	0.997435	0.99265	0.0317371
SLG1007_DASTool_bins_89.fa	SLG221.sorted.bam	SLG444.sorted.bam	0.235657	101602	844	284	0.997205	0.991693	0.0286238
SLG1007_DASTool_bins_89.fa	SLG221.sorted.bam	SLG529.sorted.bam	0.658549	88392	414	52	0.999412	0.995316	0.0249022
SLG1007_DASTool_bins_89.fa	SLG221.sorted.bam	SLG595.sorted.bam	0.567952	92378	394	55	0.999405	0.995735	0.0260251
SLG1007_DASTool_bins_89.fa	SLG221.sorted.bam	SLG613.sorted.bam	0.253564	139989	913	342	0.997557	0.993478	0.0394383
SLG1007_DASTool_bins_89.fa	SLG221.sorted.bam	SLG614.sorted.bam	0.203877	75304	555	176	0.997663	0.99263	0.021215
SLG1007_DASTool_bins_89.fa	SLG221.sorted.bam	SLG615.sorted.bam	0.209548	103900	690	280	0.997305	0.993359	0.0292712
SLG1007_DASTool_bins_89.fa	SLG221.sorted.bam	SLG617.sorted.bam	0.295293	157306	769	323	0.997947	0.995111	0.0443169
SLG1007_DASTool_bins_89.fa	SLG221.sorted.bam	SLG618.sorted.bam	0.275666	91196	447	52	0.99943	0.995098	0.0256921
SLG1007_DASTool_bins_89.fa	SLG221.sorted.bam	SLG620.sorted.bam	0.187795	72115	796	258	0.996422	0.988962	0.0203166
SLG1007_DASTool_bins_89.fa	SLG221.sorted.bam	SLG657.sorted.bam	0.198889	73108	811	258	0.996471	0.988907	0.0205963
SLG1007_DASTool_bins_89.fa	SLG221.sorted.bam	SLG658.sorted.bam	0.188972	71152	750	212	0.99702	0.989459	0.0200453
SLG1007_DASTool_bins_89.fa	SLG221.sorted.bam	SLG710.sorted.bam	0.350396	106934	546	85	0.999205	0.994894	0.0301259
SLG1007_DASTool_bins_89.fa	SLG221.sorted.bam	SLG712.sorted.bam	0.547251	95620	365	13	0.999864	0.996183	0.0269385
SLG1007_DASTool_bins_89.fa	SLG221.sorted.bam	SLG776.sorted.bam	0.187699	64390	705	227	0.996475	0.989051	0.0181402
SLG1007_DASTool_bins_89.fa	SLG221.sorted.bam	SLG777.sorted.bam	0.225911	70702	633	196	0.997228	0.991047	0.0199185
SLG1007_DASTool_bins_89.fa	SLG221.sorted.bam	SLG778.sorted.bam	0.308402	41745	348	65	0.998443	0.991664	0.0117606
SLG1007_DASTool_bins_89.fa	SLG221.sorted.bam	SLG886.sorted.bam	0.242233	41107	453	123	0.997008	0.98898	0.0115808
SLG1007_DASTool_bins_89.fa	SLG221.sorted.bam	SLG887.sorted.bam	0.311418	35043	488	172	0.995092	0.986074	0.00987247
SLG1007_DASTool_bins_89.fa	SLG221.sorted.bam	SLG888.sorted.bam	0.459696	96510	421	46	0.999523	0.995638	0.0271892
SLG1007_DASTool_bins_89.fa	SLG221.sorted.bam	SLG889.sorted.bam	0.420688	68411	368	28	0.999591	0.994621	0.019273
SLG1007_DASTool_bins_89.fa	SLG221.sorted.bam	SLG938.sorted.bam	0.322431	40340	642	165	0.99591	0.984085	0.0113648
SLG1007_DASTool_bins_89.fa	SLG221.sorted.bam	SLG941.sorted.bam	0.266695	150657	899	371	0.997537	0.994033	0.0424437
SLG1007_DASTool_bins_89.fa	SLG221.sorted.bam	SLG942.sorted.bam	0.291399	156792	868	331	0.997889	0.994464	0.0441721
SLG1007_DASTool_bins_89.fa	SLG221.sorted.bam	SLG943.sorted.bam	0.203127	70098	535	178	0.997461	0.992368	0.0197483
SLG1007_DASTool_bins_89.fa	SLG221.sorted.bam	SLG944.sorted.bam	0.214935	107667	762	257	0.997613	0.992923	0.0303324
SLG1007_DASTool_bins_89.fa	SLG221.sorted.bam	SLG991.sorted.bam	0.464118	98515	401	71	0.999279	0.99593	0.0277541
SLG1007_DASTool_bins_89.fa	SLG222.sorted.bam	SLG326B.sorted.bam	0.372591	951635	678	19	0.99998	0.999288	0.268099
SLG1007_DASTool_bins_89.fa	SLG222.sorted.bam	SLG328B.sorted.bam	0.318168	120644	383	21	0.999826	0.996825	0.0339884
SLG1007_DASTool_bins_89.fa	SLG222.sorted.bam	SLG421.sorted.bam	0.338153	661842	799	27	0.999959	0.998793	0.186457
SLG1007_DASTool_bins_89.fa	SLG222.sorted.bam	SLG424.sorted.bam	0.37485	1144620	880	123	0.999893	0.999231	0.322467
SLG1007_DASTool_bins_89.fa	SLG222.sorted.bam	SLG441.sorted.bam	0.345809	859165	1297	75	0.999913	0.99849	0.242048
SLG1007_DASTool_bins_89.fa	SLG222.sorted.bam	SLG442.sorted.bam	0.286002	413454	1307	147	0.999644	0.996839	0.11648
SLG1007_DASTool_bins_89.fa	SLG222.sorted.bam	SLG443.sorted.bam	0.355841	986060	981	107	0.999891	0.999005	0.277797
SLG1007_DASTool_bins_89.fa	SLG222.sorted.bam	SLG444.sorted.bam	0.352157	947793	1047	124	0.999869	0.998895	0.267016
SLG1007_DASTool_bins_89.fa	SLG222.sorted.bam	SLG529.sorted.bam	0.347394	129386	723	141	0.99891	0.994412	0.0364512
SLG1007_DASTool_bins_89.fa	SLG222.sorted.bam	SLG595.sorted.bam	0.333738	190438	616	50	0.999737	0.996765	0.053651
SLG1007_DASTool_bins_89.fa	SLG222.sorted.bam	SLG613.sorted.bam	0.366749	1015740	867	123	0.999879	0.999146	0.286159
SLG1007_DASTool_bins_89.fa	SLG222.sorted.bam	SLG614.sorted.bam	0.29924	508935	566	71	0.99986	0.998888	0.143379
SLG1007_DASTool_bins_89.fa	SLG222.sorted.bam	SLG615.sorted.bam	0.346265	753810	682	87	0.999885	0.999095	0.212367
SLG1007_DASTool_bins_89.fa	SLG222.sorted.bam	SLG617.sorted.bam	0.372501	1088081	815	119	0.999891	0.999251	0.306539
SLG1007_DASTool_bins_89.fa	SLG222.sorted.bam	SLG618.sorted.bam	0.318616	521517	672	31	0.999941	0.998711	0.146924
SLG1007_DASTool_bins_89.fa	SLG222.sorted.bam	SLG620.sorted.bam	0.322541	646276	1056	90	0.999861	0.998366	0.182072
SLG1007_DASTool_bins_89.fa	SLG222.sorted.bam	SLG657.sorted.bam	0.32392	643722	1331	137	0.999787	0.997932	0.181352
SLG1007_DASTool_bins_89.fa	SLG222.sorted.bam	SLG658.sorted.bam	0.317911	633669	1151	126	0.999801	0.998184	0.17852
SLG1007_DASTool_bins_89.fa	SLG222.sorted.bam	SLG710.sorted.bam	0.325747	470925	656	23	0.999951	0.998607	0.132671
SLG1007_DASTool_bins_89.fa	SLG222.sorted.bam	SLG712.sorted.bam	0.311888	208026	617	47	0.999774	0.997034	0.058606
SLG1007_DASTool_bins_89.fa	SLG222.sorted.bam	SLG776.sorted.bam	0.277603	402039	996	144	0.999642	0.997523	0.113264
SLG1007_DASTool_bins_89.fa	SLG222.sorted.bam	SLG777.sorted.bam	0.285528	398530	1105	134	0.999664	0.997227	0.112276
SLG1007_DASTool_bins_89.fa	SLG222.sorted.bam	SLG778.sorted.bam	0.22138	180331	400	49	0.999728	0.997782	0.0508036
SLG1007_DASTool_bins_89.fa	SLG222.sorted.bam	SLG886.sorted.bam	0.243672	248320	676	74	0.999702	0.997278	0.0699578
SLG1007_DASTool_bins_89.fa	SLG222.sorted.bam	SLG887.sorted.bam	0.238226	158565	1038	311	0.998039	0.993454	0.0446716
SLG1007_DASTool_bins_89.fa	SLG222.sorted.bam	SLG888.sorted.bam	0.308045	285944	590	27	0.999906	0.997937	0.0805574
SLG1007_DASTool_bins_89.fa	SLG222.sorted.bam	SLG889.sorted.bam	0.260038	184744	439	11	0.99994	0.997624	0.0520469
SLG1007_DASTool_bins_89.fa	SLG222.sorted.bam	SLG938.sorted.bam	0.24826	179623	1204	243	0.998647	0.993297	0.0506042
SLG1007_DASTool_bins_89.fa	SLG222.sorted.bam	SLG941.sorted.bam	0.371999	1080066	851	122	0.999887	0.999212	0.304281
SLG1007_DASTool_bins_89.fa	SLG222.sorted.bam	SLG942.sorted.bam	0.370643	1089249	800	116	0.999894	0.999266	0.306868
SLG1007_DASTool_bins_89.fa	SLG222.sorted.bam	SLG943.sorted.bam	0.290399	454224	536	70	0.999846	0.99882	0.127966
SLG1007_DASTool_bins_89.fa	SLG222.sorted.bam	SLG944.sorted.bam	0.345443	766570	753	101	0.999868	0.999018	0.215961
SLG1007_DASTool_bins_89.fa	SLG222.sorted.bam	SLG991.sorted.bam	0.3055	293777	669	36	0.999877	0.997723	0.0827641
SLG1007_DASTool_bins_89.fa	SLG326B.sorted.bam	SLG328B.sorted.bam	0.215328	176001	403	14	0.99992	0.99771	0.0495838
SLG1007_DASTool_bins_89.fa	SLG326B.sorted.bam	SLG421.sorted.bam	0.486362	1421504	1057	36	0.999975	0.999256	0.400472
SLG1007_DASTool_bins_89.fa	SLG326B.sorted.bam	SLG424.sorted.bam	0.768975	2647587	1002	25	0.999991	0.999622	0.74589
SLG1007_DASTool_bins_89.fa	SLG326B.sorted.bam	SLG441.sorted.bam	0.626479	1975831	1766	31	0.999984	0.999106	0.55664
SLG1007_DASTool_bins_89.fa	SLG326B.sorted.bam	SLG442.sorted.bam	0.339208	871206	1900	198	0.999773	0.997819	0.24544
SLG1007_DASTool_bins_89.fa	SLG326B.sorted.bam	SLG443.sorted.bam	0.694412	2285538	1350	23	0.99999	0.999409	0.643892
SLG1007_DASTool_bins_89.fa	SLG326B.sorted.bam	SLG444.sorted.bam	0.674692	2189315	1375	27	0.999988	0.999372	0.616783
SLG1007_DASTool_bins_89.fa	SLG326B.sorted.bam	SLG529.sorted.bam	0.235326	182244	1029	312	0.998288	0.994354	0.0513426
SLG1007_DASTool_bins_89.fa	SLG326B.sorted.bam	SLG595.sorted.bam	0.236242	304244	702	44	0.999855	0.997693	0.0857129
SLG1007_DASTool_bins_89.fa	SLG326B.sorted.bam	SLG613.sorted.bam	0.704042	2321636	940	19	0.999992	0.999595	0.654061
SLG1007_DASTool_bins_89.fa	SLG326B.sorted.bam	SLG614.sorted.bam	0.395581	1098755	654	13	0.999988	0.999405	0.309546
SLG1007_DASTool_bins_89.fa	SLG326B.sorted.bam	SLG615.sorted.bam	0.545818	1651891	799	39	0.999976	0.999516	0.465378
SLG1007_DASTool_bins_89.fa	SLG326B.sorted.bam	SLG617.sorted.bam	0.741963	2497319	950	24	0.99999	0.99962	0.703556
SLG1007_DASTool_bins_89.fa	SLG326B.sorted.bam	SLG618.sorted.bam	0.401752	1099465	761	10	0.999991	0.999308	0.309746
SLG1007_DASTool_bins_89.fa	SLG326B.sorted.bam	SLG620.sorted.bam	0.490816	1436751	1443	65	0.999955	0.998996	0.404768
SLG1007_DASTool_bins_89.fa	SLG326B.sorted.bam	SLG657.sorted.bam	0.491592	1438172	1993	99	0.999931	0.998614	0.405168
SLG1007_DASTool_bins_89.fa	SLG326B.sorted.bam	SLG658.sorted.bam	0.485455	1419588	1676	114	0.99992	0.998819	0.399932
SLG1007_DASTool_bins_89.fa	SLG326B.sorted.bam	SLG710.sorted.bam	0.367178	949899	773	9	0.999991	0.999186	0.26761
SLG1007_DASTool_bins_89.fa	SLG326B.sorted.bam	SLG712.sorted.bam	0.22402	348354	801	42	0.999879	0.997701	0.0981398
SLG1007_DASTool_bins_89.fa	SLG326B.sorted.bam	SLG776.sorted.bam	0.323495	843161	1352	159	0.999811	0.998397	0.237539
SLG1007_DASTool_bins_89.fa	SLG326B.sorted.bam	SLG777.sorted.bam	0.327112	828217	1577	205	0.999752	0.998096	0.233329
SLG1007_DASTool_bins_89.fa	SLG326B.sorted.bam	SLG778.sorted.bam	0.176453	349132	529	16	0.999954	0.998485	0.098359
SLG1007_DASTool_bins_89.fa	SLG326B.sorted.bam	SLG886.sorted.bam	0.230136	497020	854	70	0.999859	0.998282	0.140023
SLG1007_DASTool_bins_89.fa	SLG326B.sorted.bam	SLG887.sorted.bam	0.196287	289020	1563	436	0.998491	0.994592	0.081424
SLG1007_DASTool_bins_89.fa	SLG326B.sorted.bam	SLG888.sorted.bam	0.255759	514907	726	44	0.999915	0.99859	0.145062
SLG1007_DASTool_bins_89.fa	SLG326B.sorted.bam	SLG889.sorted.bam	0.190073	324076	488	12	0.999963	0.998494	0.0913001
SLG1007_DASTool_bins_89.fa	SLG326B.sorted.bam	SLG938.sorted.bam	0.213171	348203	1827	453	0.998699	0.994753	0.0980973
SLG1007_DASTool_bins_89.fa	SLG326B.sorted.bam	SLG941.sorted.bam	0.739534	2482791	911	18	0.999993	0.999633	0.699463
SLG1007_DASTool_bins_89.fa	SLG326B.sorted.bam	SLG942.sorted.bam	0.743925	2511065	951	19	0.999992	0.999621	0.707428
SLG1007_DASTool_bins_89.fa	SLG326B.sorted.bam	SLG943.sorted.bam	0.348817	943712	599	21	0.999978	0.999365	0.265867
SLG1007_DASTool_bins_89.fa	SLG326B.sorted.bam	SLG944.sorted.bam	0.553511	1678067	876	29	0.999983	0.999478	0.472752
SLG1007_DASTool_bins_89.fa	SLG326B.sorted.bam	SLG991.sorted.bam	0.257646	530475	716	31	0.999942	0.99865	0.149448
SLG1007_DASTool_bins_89.fa	SLG328B.sorted.bam	SLG421.sorted.bam	0.239585	134070	491	16	0.999881	0.996338	0.0377708
SLG1007_DASTool_bins_89.fa	SLG328B.sorted.bam	SLG424.sorted.bam	0.189019	193808	689	150	0.999226	0.996445	0.0546004
SLG1007_DASTool_bins_89.fa	SLG328B.sorted.bam	SLG441.sorted.bam	0.180581	130583	662	139	0.998936	0.99493	0.0367884
SLG1007_DASTool_bins_89.fa	SLG328B.sorted.bam	SLG442.sorted.bam	0.258541	79246	579	93	0.998826	0.992694	0.0223255
SLG1007_DASTool_bins_89.fa	SLG328B.sorted.bam	SLG443.sorted.bam	0.172625	144071	592	148	0.998973	0.995891	0.0405883
SLG1007_DASTool_bins_89.fa	SLG328B.sorted.bam	SLG444.sorted.bam	0.173487	139482	651	160	0.998853	0.995333	0.0392955
SLG1007_DASTool_bins_89.fa	SLG328B.sorted.bam	SLG529.sorted.bam	0.564077	84321	356	50	0.999407	0.995778	0.0237553
SLG1007_DASTool_bins_89.fa	SLG328B.sorted.bam	SLG595.sorted.bam	0.521084	92311	294	12	0.99987	0.996815	0.0260063
SLG1007_DASTool_bins_89.fa	SLG328B.sorted.bam	SLG613.sorted.bam	0.190473	174064	650	164	0.999058	0.996266	0.0490381
SLG1007_DASTool_bins_89.fa	SLG328B.sorted.bam	SLG614.sorted.bam	0.234585	103868	479	103	0.999008	0.995388	0.0292621
SLG1007_DASTool_bins_89.fa	SLG328B.sorted.bam	SLG615.sorted.bam	0.207892	137253	477	138	0.998995	0.996525	0.0386675
SLG1007_DASTool_bins_89.fa	SLG328B.sorted.bam	SLG617.sorted.bam	0.190576	184863	543	154	0.999167	0.997063	0.0520804
SLG1007_DASTool_bins_89.fa	SLG328B.sorted.bam	SLG618.sorted.bam	0.271429	115931	443	25	0.999784	0.996179	0.0326606
SLG1007_DASTool_bins_89.fa	SLG328B.sorted.bam	SLG620.sorted.bam	0.205939	106748	566	117	0.998904	0.994698	0.0300735
SLG1007_DASTool_bins_89.fa	SLG328B.sorted.bam	SLG657.sorted.bam	0.207366	106245	650	140	0.998682	0.993882	0.0299318
SLG1007_DASTool_bins_89.fa	SLG328B.sorted.bam	SLG658.sorted.bam	0.202686	103957	592	89	0.999144	0.994305	0.0292872
SLG1007_DASTool_bins_89.fa	SLG328B.sorted.bam	SLG710.sorted.bam	0.330485	125553	367	30	0.999761	0.997077	0.0353713
SLG1007_DASTool_bins_89.fa	SLG328B.sorted.bam	SLG712.sorted.bam	0.486228	93469	368	14	0.99985	0.996063	0.0263325
SLG1007_DASTool_bins_89.fa	SLG328B.sorted.bam	SLG776.sorted.bam	0.244687	82715	471	105	0.998731	0.994306	0.0233028
SLG1007_DASTool_bins_89.fa	SLG328B.sorted.bam	SLG777.sorted.bam	0.267511	89199	514	105	0.998823	0.994238	0.0251295
SLG1007_DASTool_bins_89.fa	SLG328B.sorted.bam	SLG778.sorted.bam	0.353107	50733	335	35	0.99931	0.993397	0.0142927
SLG1007_DASTool_bins_89.fa	SLG328B.sorted.bam	SLG886.sorted.bam	0.323863	55801	401	86	0.998459	0.992814	0.0157205
SLG1007_DASTool_bins_89.fa	SLG328B.sorted.bam	SLG887.sorted.bam	0.36922	44184	478	134	0.996967	0.989182	0.0124477
SLG1007_DASTool_bins_89.fa	SLG328B.sorted.bam	SLG888.sorted.bam	0.430231	104294	308	17	0.999837	0.997047	0.0293822
SLG1007_DASTool_bins_89.fa	SLG328B.sorted.bam	SLG889.sorted.bam	0.429182	74931	321	18	0.99976	0.995716	0.0211099
SLG1007_DASTool_bins_89.fa	SLG328B.sorted.bam	SLG938.sorted.bam	0.370986	50723	503	89	0.998245	0.990083	0.0142899
SLG1007_DASTool_bins_89.fa	SLG328B.sorted.bam	SLG941.sorted.bam	0.188751	183057	648	152	0.99917	0.99646	0.0515716
SLG1007_DASTool_bins_89.fa	SLG328B.sorted.bam	SLG942.sorted.bam	0.19142	185780	634	151	0.999187	0.996587	0.0523387
SLG1007_DASTool_bins_89.fa	SLG328B.sorted.bam	SLG943.sorted.bam	0.242915	96803	421	90	0.99907	0.995651	0.0272718
SLG1007_DASTool_bins_89.fa	SLG328B.sorted.bam	SLG944.sorted.bam	0.213427	140189	536	129	0.99908	0.996177	0.0394947
SLG1007_DASTool_bins_89.fa	SLG328B.sorted.bam	SLG991.sorted.bam	0.436299	105384	348	10	0.999905	0.996698	0.0296892
SLG1007_DASTool_bins_89.fa	SLG421.sorted.bam	SLG424.sorted.bam	0.528048	1754235	1133	57	0.999968	0.999354	0.494211
SLG1007_DASTool_bins_89.fa	SLG421.sorted.bam	SLG441.sorted.bam	0.46874	1320748	1782	70	0.999947	0.998651	0.372087
SLG1007_DASTool_bins_89.fa	SLG421.sorted.bam	SLG442.sorted.bam	0.311016	600526	1771	174	0.99971	0.997051	0.169183
SLG1007_DASTool_bins_89.fa	SLG421.sorted.bam	SLG443.sorted.bam	0.503212	1531080	1351	54	0.999965	0.999118	0.431343
SLG1007_DASTool_bins_89.fa	SLG421.sorted.bam	SLG444.sorted.bam	0.495883	1473918	1373	56	0.999962	0.999068	0.415239
SLG1007_DASTool_bins_89.fa	SLG421.sorted.bam	SLG529.sorted.bam	0.261781	146311	770	115	0.999214	0.994737	0.0412194
SLG1007_DASTool_bins_89.fa	SLG421.sorted.bam	SLG595.sorted.bam	0.241044	214833	851	136	0.999367	0.996039	0.0605237
SLG1007_DASTool_bins_89.fa	SLG421.sorted.bam	SLG613.sorted.bam	0.506988	1552820	1099	51	0.999967	0.999292	0.437467
SLG1007_DASTool_bins_89.fa	SLG421.sorted.bam	SLG614.sorted.bam	0.343777	748303	680	31	0.999959	0.999091	0.210815
SLG1007_DASTool_bins_89.fa	SLG421.sorted.bam	SLG615.sorted.bam	0.435743	1120813	831	35	0.999969	0.999259	0.31576
SLG1007_DASTool_bins_89.fa	SLG421.sorted.bam	SLG617.sorted.bam	0.520709	1661597	1020	44	0.999974	0.999386	0.468112
SLG1007_DASTool_bins_89.fa	SLG421.sorted.bam	SLG618.sorted.bam	0.355788	759343	872	40	0.999947	0.998852	0.213925
SLG1007_DASTool_bins_89.fa	SLG421.sorted.bam	SLG620.sorted.bam	0.40463	977369	1394	85	0.999913	0.998574	0.275349
SLG1007_DASTool_bins_89.fa	SLG421.sorted.bam	SLG657.sorted.bam	0.403067	975520	1744	97	0.999901	0.998212	0.274828
SLG1007_DASTool_bins_89.fa	SLG421.sorted.bam	SLG658.sorted.bam	0.404316	970424	1512	114	0.999883	0.998442	0.273392
SLG1007_DASTool_bins_89.fa	SLG421.sorted.bam	SLG710.sorted.bam	0.334847	665778	828	42	0.999937	0.998756	0.187566
SLG1007_DASTool_bins_89.fa	SLG421.sorted.bam	SLG712.sorted.bam	0.230999	250821	810	53	0.999789	0.996771	0.0706624
SLG1007_DASTool_bins_89.fa	SLG421.sorted.bam	SLG776.sorted.bam	0.301193	586230	1183	149	0.999746	0.997982	0.165155
SLG1007_DASTool_bins_89.fa	SLG421.sorted.bam	SLG777.sorted.bam	0.311054	582871	1407	164	0.999719	0.997586	0.164209
SLG1007_DASTool_bins_89.fa	SLG421.sorted.bam	SLG778.sorted.bam	0.195575	251523	552	29	0.999885	0.997805	0.0708602
SLG1007_DASTool_bins_89.fa	SLG421.sorted.bam	SLG886.sorted.bam	0.237727	351312	805	76	0.999784	0.997709	0.0989731
SLG1007_DASTool_bins_89.fa	SLG421.sorted.bam	SLG887.sorted.bam	0.220044	210467	1246	348	0.998347	0.99408	0.0592937
SLG1007_DASTool_bins_89.fa	SLG421.sorted.bam	SLG888.sorted.bam	0.253417	366834	822	56	0.999847	0.997759	0.103346
SLG1007_DASTool_bins_89.fa	SLG421.sorted.bam	SLG889.sorted.bam	0.213393	239515	458	19	0.999921	0.998088	0.0674772
SLG1007_DASTool_bins_89.fa	SLG421.sorted.bam	SLG938.sorted.bam	0.234071	252818	1532	312	0.998766	0.99394	0.071225
SLG1007_DASTool_bins_89.fa	SLG421.sorted.bam	SLG941.sorted.bam	0.518853	1652528	1106	58	0.999965	0.999331	0.465557
SLG1007_DASTool_bins_89.fa	SLG421.sorted.bam	SLG942.sorted.bam	0.521536	1672783	1107	59	0.999965	0.999338	0.471264
SLG1007_DASTool_bins_89.fa	SLG421.sorted.bam	SLG943.sorted.bam	0.316639	648887	619	32	0.999951	0.999046	0.182807
SLG1007_DASTool_bins_89.fa	SLG421.sorted.bam	SLG944.sorted.bam	0.443646	1147912	950	34	0.99997	0.999172	0.323395
SLG1007_DASTool_bins_89.fa	SLG421.sorted.bam	SLG991.sorted.bam	0.25382	377396	803	58	0.999846	0.997872	0.106322
SLG1007_DASTool_bins_89.fa	SLG424.sorted.bam	SLG441.sorted.bam	0.721179	2463279	1799	51	0.999979	0.99927	0.693966
SLG1007_DASTool_bins_89.fa	SLG424.sorted.bam	SLG442.sorted.bam	0.346743	1063834	2074	275	0.999742	0.99805	0.299708
SLG1007_DASTool_bins_89.fa	SLG424.sorted.bam	SLG443.sorted.bam	0.834751	2884111	1185	28	0.99999	0.999589	0.812524
SLG1007_DASTool_bins_89.fa	SLG424.sorted.bam	SLG444.sorted.bam	0.800647	2753590	1152	20	0.999993	0.999582	0.775753
SLG1007_DASTool_bins_89.fa	SLG424.sorted.bam	SLG529.sorted.bam	0.211934	202660	1517	620	0.996941	0.992515	0.0570943
SLG1007_DASTool_bins_89.fa	SLG424.sorted.bam	SLG595.sorted.bam	0.206294	347748	1195	434	0.998752	0.996564	0.0979691
SLG1007_DASTool_bins_89.fa	SLG424.sorted.bam	SLG613.sorted.bam	0.84072	2911196	509	2	0.999999	0.999825	0.820155
SLG1007_DASTool_bins_89.fa	SLG424.sorted.bam	SLG614.sorted.bam	0.410424	1338430	470	12	0.999991	0.999649	0.377068
SLG1007_DASTool_bins_89.fa	SLG424.sorted.bam	SLG615.sorted.bam	0.606537	2045547	505	4	0.999998	0.999753	0.57628
SLG1007_DASTool_bins_89.fa	SLG424.sorted.bam	SLG617.sorted.bam	0.903158	3145399	524	7	0.999998	0.999833	0.886135
SLG1007_DASTool_bins_89.fa	SLG424.sorted.bam	SLG618.sorted.bam	0.418998	1344002	789	26	0.999981	0.999413	0.378638
SLG1007_DASTool_bins_89.fa	SLG424.sorted.bam	SLG620.sorted.bam	0.535873	1778337	1361	84	0.999953	0.999235	0.501001
SLG1007_DASTool_bins_89.fa	SLG424.sorted.bam	SLG657.sorted.bam	0.535253	1777602	2031	134	0.999925	0.998857	0.500794
SLG1007_DASTool_bins_89.fa	SLG424.sorted.bam	SLG658.sorted.bam	0.529882	1756882	1744	154	0.999912	0.999007	0.494956
SLG1007_DASTool_bins_89.fa	SLG424.sorted.bam	SLG710.sorted.bam	0.368519	1146165	1016	101	0.999912	0.999114	0.322903
SLG1007_DASTool_bins_89.fa	SLG424.sorted.bam	SLG712.sorted.bam	0.19906	398150	1161	237	0.999405	0.997084	0.112169
SLG1007_DASTool_bins_89.fa	SLG424.sorted.bam	SLG776.sorted.bam	0.330537	1030454	1444	233	0.999774	0.998599	0.290304
SLG1007_DASTool_bins_89.fa	SLG424.sorted.bam	SLG777.sorted.bam	0.331977	1006868	1683	250	0.999752	0.998328	0.283659
SLG1007_DASTool_bins_89.fa	SLG424.sorted.bam	SLG778.sorted.bam	0.166679	419965	509	19	0.999955	0.998788	0.118314
SLG1007_DASTool_bins_89.fa	SLG424.sorted.bam	SLG886.sorted.bam	0.224902	601337	837	87	0.999855	0.998608	0.169411
SLG1007_DASTool_bins_89.fa	SLG424.sorted.bam	SLG887.sorted.bam	0.190696	345081	1770	575	0.998334	0.994871	0.0972177
SLG1007_DASTool_bins_89.fa	SLG424.sorted.bam	SLG888.sorted.bam	0.239638	613147	1148	246	0.999599	0.998128	0.172738
SLG1007_DASTool_bins_89.fa	SLG424.sorted.bam	SLG889.sorted.bam	0.173679	378725	563	63	0.999834	0.998513	0.106696
SLG1007_DASTool_bins_89.fa	SLG424.sorted.bam	SLG938.sorted.bam	0.207381	419812	2015	577	0.998626	0.9952	0.118271
SLG1007_DASTool_bins_89.fa	SLG424.sorted.bam	SLG941.sorted.bam	0.896945	3123366	419	4	0.999999	0.999866	0.879928
SLG1007_DASTool_bins_89.fa	SLG424.sorted.bam	SLG942.sorted.bam	0.906609	3164402	426	6	0.999998	0.999865	0.891489
SLG1007_DASTool_bins_89.fa	SLG424.sorted.bam	SLG943.sorted.bam	0.357958	1149480	393	6	0.999995	0.999658	0.323836
SLG1007_DASTool_bins_89.fa	SLG424.sorted.bam	SLG944.sorted.bam	0.615241	2076107	550	13	0.999994	0.999735	0.58489
SLG1007_DASTool_bins_89.fa	SLG424.sorted.bam	SLG991.sorted.bam	0.239492	625951	1091	220	0.999649	0.998257	0.176346
SLG1007_DASTool_bins_89.fa	SLG441.sorted.bam	SLG442.sorted.bam	0.353672	851525	1081	22	0.999974	0.998731	0.239895
SLG1007_DASTool_bins_89.fa	SLG441.sorted.bam	SLG443.sorted.bam	0.676528	2175063	1257	29	0.999987	0.999422	0.612768
SLG1007_DASTool_bins_89.fa	SLG441.sorted.bam	SLG444.sorted.bam	0.659954	2088970	1352	26	0.999988	0.999353	0.588514
SLG1007_DASTool_bins_89.fa	SLG441.sorted.bam	SLG529.sorted.bam	0.186427	127140	1372	439	0.996547	0.989209	0.0358184
SLG1007_DASTool_bins_89.fa	SLG441.sorted.bam	SLG595.sorted.bam	0.18076	236941	1160	264	0.998886	0.995104	0.066752
SLG1007_DASTool_bins_89.fa	SLG441.sorted.bam	SLG613.sorted.bam	0.671145	2174321	1755	35	0.999984	0.999193	0.612559
SLG1007_DASTool_bins_89.fa	SLG441.sorted.bam	SLG614.sorted.bam	0.384529	1022836	1072	24	0.999977	0.998952	0.288158
SLG1007_DASTool_bins_89.fa	SLG441.sorted.bam	SLG615.sorted.bam	0.530034	1550640	1405	45	0.999971	0.999094	0.436853
SLG1007_DASTool_bins_89.fa	SLG441.sorted.bam	SLG617.sorted.bam	0.701008	2331596	1802	52	0.999978	0.999227	0.656867
SLG1007_DASTool_bins_89.fa	SLG441.sorted.bam	SLG618.sorted.bam	0.390397	1023196	1276	47	0.999954	0.998753	0.288259
SLG1007_DASTool_bins_89.fa	SLG441.sorted.bam	SLG620.sorted.bam	0.491784	1375288	1166	18	0.999987	0.999152	0.387452
SLG1007_DASTool_bins_89.fa	SLG441.sorted.bam	SLG657.sorted.bam	0.490453	1373989	1105	13	0.999991	0.999196	0.387086
SLG1007_DASTool_bins_89.fa	SLG441.sorted.bam	SLG658.sorted.bam	0.481595	1353425	1084	21	0.999984	0.999199	0.381293
SLG1007_DASTool_bins_89.fa	SLG441.sorted.bam	SLG710.sorted.bam	0.338416	856599	1378	97	0.999887	0.998391	0.241325
SLG1007_DASTool_bins_89.fa	SLG441.sorted.bam	SLG712.sorted.bam	0.178793	283540	1223	175	0.999383	0.995687	0.0798801
SLG1007_DASTool_bins_89.fa	SLG441.sorted.bam	SLG776.sorted.bam	0.327435	797575	991	33	0.999959	0.998757	0.224696
SLG1007_DASTool_bins_89.fa	SLG441.sorted.bam	SLG777.sorted.bam	0.330342	783488	1108	40	0.999949	0.998586	0.220728
SLG1007_DASTool_bins_89.fa	SLG441.sorted.bam	SLG778.sorted.bam	0.179841	331057	632	31	0.999906	0.998091	0.0932668
SLG1007_DASTool_bins_89.fa	SLG441.sorted.bam	SLG886.sorted.bam	0.2373	479750	769	10	0.999979	0.998397	0.135157
SLG1007_DASTool_bins_89.fa	SLG441.sorted.bam	SLG887.sorted.bam	0.218302	285287	741	29	0.999898	0.997403	0.0803723
SLG1007_DASTool_bins_89.fa	SLG441.sorted.bam	SLG888.sorted.bam	0.219959	443533	1211	142	0.99968	0.99727	0.124954
SLG1007_DASTool_bins_89.fa	SLG441.sorted.bam	SLG889.sorted.bam	0.173288	281310	692	59	0.99979	0.99754	0.0792519
SLG1007_DASTool_bins_89.fa	SLG441.sorted.bam	SLG938.sorted.bam	0.23378	343014	928	29	0.999915	0.997295	0.0966354
SLG1007_DASTool_bins_89.fa	SLG441.sorted.bam	SLG941.sorted.bam	0.696741	2311922	1726	47	0.99998	0.999253	0.651325
SLG1007_DASTool_bins_89.fa	SLG441.sorted.bam	SLG942.sorted.bam	0.701271	2341332	1762	46	0.99998	0.999247	0.65961
SLG1007_DASTool_bins_89.fa	SLG441.sorted.bam	SLG943.sorted.bam	0.343486	883475	875	18	0.99998	0.99901	0.248896
SLG1007_DASTool_bins_89.fa	SLG441.sorted.bam	SLG944.sorted.bam	0.530599	1562021	1449	37	0.999976	0.999072	0.440059
SLG1007_DASTool_bins_89.fa	SLG441.sorted.bam	SLG991.sorted.bam	0.220827	454899	1241	156	0.999657	0.997272	0.128156
SLG1007_DASTool_bins_89.fa	SLG442.sorted.bam	SLG443.sorted.bam	0.350981	952556	1471	27	0.999972	0.998456	0.268358
SLG1007_DASTool_bins_89.fa	SLG442.sorted.bam	SLG444.sorted.bam	0.350355	918739	1436	29	0.999968	0.998437	0.258831
SLG1007_DASTool_bins_89.fa	SLG442.sorted.bam	SLG529.sorted.bam	0.24881	81540	1123	308	0.996223	0.986228	0.0229718
SLG1007_DASTool_bins_89.fa	SLG442.sorted.bam	SLG595.sorted.bam	0.248485	132128	967	253	0.998085	0.992681	0.0372237
SLG1007_DASTool_bins_89.fa	SLG442.sorted.bam	SLG613.sorted.bam	0.345231	952961	1897	264	0.999723	0.998009	0.268472
SLG1007_DASTool_bins_89.fa	SLG442.sorted.bam	SLG614.sorted.bam	0.290555	473566	1197	134	0.999717	0.997472	0.133415
SLG1007_DASTool_bins_89.fa	SLG442.sorted.bam	SLG615.sorted.bam	0.327268	700923	1546	176	0.999749	0.997794	0.197467
SLG1007_DASTool_bins_89.fa	SLG442.sorted.bam	SLG617.sorted.bam	0.346308	1013259	1980	253	0.99975	0.998046	0.28546
SLG1007_DASTool_bins_89.fa	SLG442.sorted.bam	SLG618.sorted.bam	0.299457	478954	1316	111	0.999768	0.997252	0.134933
SLG1007_DASTool_bins_89.fa	SLG442.sorted.bam	SLG620.sorted.bam	0.333571	633211	1176	36	0.999943	0.998143	0.178391
SLG1007_DASTool_bins_89.fa	SLG442.sorted.bam	SLG657.sorted.bam	0.339979	635660	929	24	0.999962	0.998539	0.179081
SLG1007_DASTool_bins_89.fa	SLG442.sorted.bam	SLG658.sorted.bam	0.330129	615705	1005	33	0.999946	0.998368	0.173459
SLG1007_DASTool_bins_89.fa	SLG442.sorted.bam	SLG710.sorted.bam	0.284169	407859	1379	157	0.999615	0.996619	0.114904
SLG1007_DASTool_bins_89.fa	SLG442.sorted.bam	SLG712.sorted.bam	0.231186	152169	1115	179	0.998824	0.992673	0.0428697
SLG1007_DASTool_bins_89.fa	SLG442.sorted.bam	SLG776.sorted.bam	0.304829	394204	880	35	0.999911	0.997768	0.111057
SLG1007_DASTool_bins_89.fa	SLG442.sorted.bam	SLG777.sorted.bam	0.311166	382411	948	29	0.999924	0.997521	0.107734
SLG1007_DASTool_bins_89.fa	SLG442.sorted.bam	SLG778.sorted.bam	0.223147	164053	619	54	0.999671	0.996227	0.0462177
SLG1007_DASTool_bins_89.fa	SLG442.sorted.bam	SLG886.sorted.bam	0.265533	247036	705	42	0.99983	0.997146	0.0695961
SLG1007_DASTool_bins_89.fa	SLG442.sorted.bam	SLG887.sorted.bam	0.322818	167530	570	24	0.999857	0.996598	0.0471973
SLG1007_DASTool_bins_89.fa	SLG442.sorted.bam	SLG888.sorted.bam	0.242506	223069	1076	154	0.99931	0.995176	0.062844
SLG1007_DASTool_bins_89.fa	SLG442.sorted.bam	SLG889.sorted.bam	0.224719	150328	700	72	0.999521	0.995344	0.0423511
SLG1007_DASTool_bins_89.fa	SLG442.sorted.bam	SLG938.sorted.bam	0.3301	194570	688	38	0.999805	0.996464	0.0548151
SLG1007_DASTool_bins_89.fa	SLG442.sorted.bam	SLG941.sorted.bam	0.345612	1006475	1913	257	0.999745	0.998099	0.283549
SLG1007_DASTool_bins_89.fa	SLG442.sorted.bam	SLG942.sorted.bam	0.34616	1016487	1943	247	0.999757	0.998089	0.286369
SLG1007_DASTool_bins_89.fa	SLG442.sorted.bam	SLG943.sorted.bam	0.280189	411450	992	124	0.999699	0.997589	0.115915
SLG1007_DASTool_bins_89.fa	SLG442.sorted.bam	SLG944.sorted.bam	0.327272	706246	1616	188	0.999734	0.997712	0.198967
SLG1007_DASTool_bins_89.fa	SLG442.sorted.bam	SLG991.sorted.bam	0.24719	233537	1098	159	0.999319	0.995298	0.0657931
SLG1007_DASTool_bins_89.fa	SLG443.sorted.bam	SLG444.sorted.bam	0.740092	2425215	1068	11	0.999995	0.99956	0.683242
SLG1007_DASTool_bins_89.fa	SLG443.sorted.bam	SLG529.sorted.bam	0.177963	142437	1287	481	0.996623	0.990964	0.040128
SLG1007_DASTool_bins_89.fa	SLG443.sorted.bam	SLG595.sorted.bam	0.172374	266589	1159	326	0.998777	0.995652	0.0751046
SLG1007_DASTool_bins_89.fa	SLG443.sorted.bam	SLG613.sorted.bam	0.755662	2525211	1160	24	0.99999	0.999541	0.711413
SLG1007_DASTool_bins_89.fa	SLG443.sorted.bam	SLG614.sorted.bam	0.401126	1178190	730	35	0.99997	0.99938	0.331925
SLG1007_DASTool_bins_89.fa	SLG443.sorted.bam	SLG615.sorted.bam	0.570351	1785719	922	18	0.99999	0.999484	0.503081
SLG1007_DASTool_bins_89.fa	SLG443.sorted.bam	SLG617.sorted.bam	0.802611	2721812	1131	27	0.99999	0.999584	0.766801
SLG1007_DASTool_bins_89.fa	SLG443.sorted.bam	SLG618.sorted.bam	0.406864	1174455	970	36	0.999969	0.999174	0.330873
SLG1007_DASTool_bins_89.fa	SLG443.sorted.bam	SLG620.sorted.bam	0.523042	1585729	1134	11	0.999993	0.999285	0.446738
SLG1007_DASTool_bins_89.fa	SLG443.sorted.bam	SLG657.sorted.bam	0.520005	1581872	1414	19	0.999988	0.999106	0.445652
SLG1007_DASTool_bins_89.fa	SLG443.sorted.bam	SLG658.sorted.bam	0.516076	1565419	1228	33	0.999979	0.999216	0.441017
SLG1007_DASTool_bins_89.fa	SLG443.sorted.bam	SLG710.sorted.bam	0.348367	981424	1158	108	0.99989	0.99882	0.276491
SLG1007_DASTool_bins_89.fa	SLG443.sorted.bam	SLG712.sorted.bam	0.17279	315050	1102	167	0.99947	0.996502	0.0887573
SLG1007_DASTool_bins_89.fa	SLG443.sorted.bam	SLG776.sorted.bam	0.329428	908950	1039	41	0.999955	0.998857	0.256073
SLG1007_DASTool_bins_89.fa	SLG443.sorted.bam	SLG777.sorted.bam	0.329916	889532	1201	29	0.999967	0.99865	0.250603
SLG1007_DASTool_bins_89.fa	SLG443.sorted.bam	SLG778.sorted.bam	0.173413	373693	559	25	0.999933	0.998504	0.105278
SLG1007_DASTool_bins_89.fa	SLG443.sorted.bam	SLG886.sorted.bam	0.230069	537846	740	20	0.999963	0.998624	0.151524
SLG1007_DASTool_bins_89.fa	SLG443.sorted.bam	SLG887.sorted.bam	0.201314	313462	1161	58	0.999815	0.996296	0.0883099
SLG1007_DASTool_bins_89.fa	SLG443.sorted.bam	SLG888.sorted.bam	0.216399	503365	1101	200	0.999603	0.997813	0.14181
SLG1007_DASTool_bins_89.fa	SLG443.sorted.bam	SLG889.sorted.bam	0.166933	318440	652	60	0.999812	0.997953	0.0897123
SLG1007_DASTool_bins_89.fa	SLG443.sorted.bam	SLG938.sorted.bam	0.215734	379610	1384	71	0.999813	0.996354	0.106945
SLG1007_DASTool_bins_89.fa	SLG443.sorted.bam	SLG941.sorted.bam	0.798262	2702089	1061	26	0.99999	0.999607	0.761244
SLG1007_DASTool_bins_89.fa	SLG443.sorted.bam	SLG942.sorted.bam	0.804262	2733946	1122	19	0.999993	0.99959	0.770219
SLG1007_DASTool_bins_89.fa	SLG443.sorted.bam	SLG943.sorted.bam	0.351126	1008185	615	10	0.99999	0.99939	0.28403
SLG1007_DASTool_bins_89.fa	SLG443.sorted.bam	SLG944.sorted.bam	0.579811	1814122	1043	30	0.999983	0.999425	0.511082
SLG1007_DASTool_bins_89.fa	SLG443.sorted.bam	SLG991.sorted.bam	0.217514	516587	1102	165	0.999681	0.997867	0.145535
SLG1007_DASTool_bins_89.fa	SLG444.sorted.bam	SLG529.sorted.bam	0.180888	137226	1331	462	0.996633	0.990301	0.0386599
SLG1007_DASTool_bins_89.fa	SLG444.sorted.bam	SLG595.sorted.bam	0.174792	262231	1203	352	0.998658	0.995412	0.0738769
SLG1007_DASTool_bins_89.fa	SLG444.sorted.bam	SLG613.sorted.bam	0.732958	2421243	1151	20	0.999992	0.999525	0.682123
SLG1007_DASTool_bins_89.fa	SLG444.sorted.bam	SLG614.sorted.bam	0.398758	1136026	755	31	0.999973	0.999335	0.320046
SLG1007_DASTool_bins_89.fa	SLG444.sorted.bam	SLG615.sorted.bam	0.560143	1717292	935	39	0.999977	0.999456	0.483803
SLG1007_DASTool_bins_89.fa	SLG444.sorted.bam	SLG617.sorted.bam	0.773068	2601817	1162	40	0.999985	0.999553	0.732995
SLG1007_DASTool_bins_89.fa	SLG444.sorted.bam	SLG618.sorted.bam	0.403797	1135549	990	32	0.999972	0.999128	0.319912
SLG1007_DASTool_bins_89.fa	SLG444.sorted.bam	SLG620.sorted.bam	0.513427	1518185	1067	19	0.999987	0.999297	0.42771
SLG1007_DASTool_bins_89.fa	SLG444.sorted.bam	SLG657.sorted.bam	0.510161	1516224	1500	19	0.999987	0.999011	0.427157
SLG1007_DASTool_bins_89.fa	SLG444.sorted.bam	SLG658.sorted.bam	0.507873	1505100	1176	39	0.999974	0.999219	0.424023
SLG1007_DASTool_bins_89.fa	SLG444.sorted.bam	SLG710.sorted.bam	0.345834	946306	1187	106	0.999888	0.998746	0.266597
SLG1007_DASTool_bins_89.fa	SLG444.sorted.bam	SLG712.sorted.bam	0.172796	308324	1120	189	0.999387	0.996367	0.0868624
SLG1007_DASTool_bins_89.fa	SLG444.sorted.bam	SLG776.sorted.bam	0.331024	879436	1094	50	0.999943	0.998756	0.247759
SLG1007_DASTool_bins_89.fa	SLG444.sorted.bam	SLG777.sorted.bam	0.332368	861581	1248	40	0.999954	0.998552	0.242728
SLG1007_DASTool_bins_89.fa	SLG444.sorted.bam	SLG778.sorted.bam	0.174739	360238	544	23	0.999936	0.99849	0.101488
SLG1007_DASTool_bins_89.fa	SLG444.sorted.bam	SLG886.sorted.bam	0.232308	521303	658	5	0.99999	0.998738	0.146864
SLG1007_DASTool_bins_89.fa	SLG444.sorted.bam	SLG887.sorted.bam	0.206584	306000	1150	74	0.999758	0.996242	0.0862076
SLG1007_DASTool_bins_89.fa	SLG444.sorted.bam	SLG888.sorted.bam	0.217576	487660	1126	218	0.999553	0.997691	0.137386
SLG1007_DASTool_bins_89.fa	SLG444.sorted.bam	SLG889.sorted.bam	0.16921	311573	599	60	0.999807	0.998077	0.0877777
SLG1007_DASTool_bins_89.fa	SLG444.sorted.bam	SLG938.sorted.bam	0.219722	365236	1374	64	0.999825	0.996238	0.102896
SLG1007_DASTool_bins_89.fa	SLG444.sorted.bam	SLG941.sorted.bam	0.769027	2582106	1134	22	0.999991	0.999561	0.727442
SLG1007_DASTool_bins_89.fa	SLG444.sorted.bam	SLG942.sorted.bam	0.7739	2612668	1118	17	0.999993	0.999572	0.736052
SLG1007_DASTool_bins_89.fa	SLG444.sorted.bam	SLG943.sorted.bam	0.349992	971922	636	15	0.999985	0.999346	0.273814
SLG1007_DASTool_bins_89.fa	SLG444.sorted.bam	SLG944.sorted.bam	0.570286	1746434	1085	24	0.999986	0.999379	0.492013
SLG1007_DASTool_bins_89.fa	SLG444.sorted.bam	SLG991.sorted.bam	0.21743	499589	1151	205	0.99959	0.997696	0.140746
SLG1007_DASTool_bins_89.fa	SLG529.sorted.bam	SLG595.sorted.bam	0.594017	106731	339	43	0.999597	0.996824	0.0300687
SLG1007_DASTool_bins_89.fa	SLG529.sorted.bam	SLG613.sorted.bam	0.198754	176102	1416	596	0.996616	0.991959	0.0496122
SLG1007_DASTool_bins_89.fa	SLG529.sorted.bam	SLG614.sorted.bam	0.228886	102121	845	318	0.996886	0.991726	0.02877
SLG1007_DASTool_bins_89.fa	SLG529.sorted.bam	SLG615.sorted.bam	0.209681	136806	1001	365	0.997332	0.992683	0.0385416
SLG1007_DASTool_bins_89.fa	SLG529.sorted.bam	SLG617.sorted.bam	0.205229	190306	1343	601	0.996842	0.992943	0.0536138
SLG1007_DASTool_bins_89.fa	SLG529.sorted.bam	SLG618.sorted.bam	0.284735	117588	817	166	0.998588	0.993052	0.0331274
SLG1007_DASTool_bins_89.fa	SLG529.sorted.bam	SLG620.sorted.bam	0.204582	104653	1196	397	0.996207	0.988572	0.0294833
SLG1007_DASTool_bins_89.fa	SLG529.sorted.bam	SLG657.sorted.bam	0.201556	107533	1238	367	0.996587	0.988487	0.0302947
SLG1007_DASTool_bins_89.fa	SLG529.sorted.bam	SLG658.sorted.bam	0.20504	104184	1072	317	0.996957	0.989711	0.0293512
SLG1007_DASTool_bins_89.fa	SLG529.sorted.bam	SLG710.sorted.bam	0.362496	136541	749	164	0.998799	0.994514	0.0384669
SLG1007_DASTool_bins_89.fa	SLG529.sorted.bam	SLG712.sorted.bam	0.550274	109868	499	63	0.999427	0.995458	0.0309525
SLG1007_DASTool_bins_89.fa	SLG529.sorted.bam	SLG776.sorted.bam	0.230183	88712	916	283	0.99681	0.989674	0.0249923
SLG1007_DASTool_bins_89.fa	SLG529.sorted.bam	SLG777.sorted.bam	0.253466	96566	962	260	0.997308	0.990038	0.027205
SLG1007_DASTool_bins_89.fa	SLG529.sorted.bam	SLG778.sorted.bam	0.345775	54223	490	125	0.997695	0.990963	0.0152759
SLG1007_DASTool_bins_89.fa	SLG529.sorted.bam	SLG886.sorted.bam	0.292639	57530	640	205	0.996437	0.988875	0.0162076
SLG1007_DASTool_bins_89.fa	SLG529.sorted.bam	SLG887.sorted.bam	0.350026	47318	637	221	0.995329	0.986538	0.0133306
SLG1007_DASTool_bins_89.fa	SLG529.sorted.bam	SLG888.sorted.bam	0.474679	118055	538	111	0.99906	0.995443	0.033259
SLG1007_DASTool_bins_89.fa	SLG529.sorted.bam	SLG889.sorted.bam	0.433634	79469	465	62	0.99922	0.994149	0.0223884
SLG1007_DASTool_bins_89.fa	SLG529.sorted.bam	SLG938.sorted.bam	0.359223	57014	874	233	0.995913	0.98467	0.0160622
SLG1007_DASTool_bins_89.fa	SLG529.sorted.bam	SLG941.sorted.bam	0.19982	187915	1431	616	0.996722	0.992385	0.0529402
SLG1007_DASTool_bins_89.fa	SLG529.sorted.bam	SLG942.sorted.bam	0.204988	190243	1386	581	0.996946	0.992715	0.0535961
SLG1007_DASTool_bins_89.fa	SLG529.sorted.bam	SLG943.sorted.bam	0.237135	94991	747	239	0.997484	0.992136	0.0267613
SLG1007_DASTool_bins_89.fa	SLG529.sorted.bam	SLG944.sorted.bam	0.209549	140072	1103	447	0.996809	0.992125	0.0394617
SLG1007_DASTool_bins_89.fa	SLG529.sorted.bam	SLG991.sorted.bam	0.483635	118513	503	80	0.999325	0.995756	0.033388
SLG1007_DASTool_bins_89.fa	SLG595.sorted.bam	SLG613.sorted.bam	0.1941	308521	1097	384	0.998755	0.996444	0.0869179
SLG1007_DASTool_bins_89.fa	SLG595.sorted.bam	SLG614.sorted.bam	0.227984	168815	687	199	0.998821	0.99593	0.0475593
SLG1007_DASTool_bins_89.fa	SLG595.sorted.bam	SLG615.sorted.bam	0.207771	233164	824	259	0.998889	0.996466	0.065688
SLG1007_DASTool_bins_89.fa	SLG595.sorted.bam	SLG617.sorted.bam	0.199095	328968	1107	409	0.998757	0.996635	0.0926783
SLG1007_DASTool_bins_89.fa	SLG595.sorted.bam	SLG618.sorted.bam	0.271916	185030	763	102	0.999449	0.995876	0.0521275
SLG1007_DASTool_bins_89.fa	SLG595.sorted.bam	SLG620.sorted.bam	0.20339	187902	987	245	0.998696	0.994747	0.0529366
SLG1007_DASTool_bins_89.fa	SLG595.sorted.bam	SLG657.sorted.bam	0.204129	187290	1118	259	0.998617	0.994031	0.0527642
SLG1007_DASTool_bins_89.fa	SLG595.sorted.bam	SLG658.sorted.bam	0.201705	182982	1007	246	0.998656	0.994497	0.0515505
SLG1007_DASTool_bins_89.fa	SLG595.sorted.bam	SLG710.sorted.bam	0.36119	193765	620	39	0.999799	0.9968	0.0545883
SLG1007_DASTool_bins_89.fa	SLG595.sorted.bam	SLG712.sorted.bam	0.537732	129592	416	16	0.999877	0.99679	0.0365092
SLG1007_DASTool_bins_89.fa	SLG595.sorted.bam	SLG776.sorted.bam	0.244285	137305	843	239	0.998259	0.99386	0.0386822
SLG1007_DASTool_bins_89.fa	SLG595.sorted.bam	SLG777.sorted.bam	0.259862	143715	881	199	0.998615	0.99387	0.040488
SLG1007_DASTool_bins_89.fa	SLG595.sorted.bam	SLG778.sorted.bam	0.331518	72821	396	37	0.999492	0.994562	0.0205154
SLG1007_DASTool_bins_89.fa	SLG595.sorted.bam	SLG886.sorted.bam	0.302568	86408	580	124	0.998565	0.993288	0.0243432
SLG1007_DASTool_bins_89.fa	SLG595.sorted.bam	SLG887.sorted.bam	0.350658	65924	729	233	0.996466	0.988942	0.0185724
SLG1007_DASTool_bins_89.fa	SLG595.sorted.bam	SLG888.sorted.bam	0.481934	152311	465	20	0.999869	0.996947	0.0429097
SLG1007_DASTool_bins_89.fa	SLG595.sorted.bam	SLG889.sorted.bam	0.402645	99426	422	41	0.999588	0.995756	0.0280107
SLG1007_DASTool_bins_89.fa	SLG595.sorted.bam	SLG938.sorted.bam	0.35595	74294	848	236	0.996823	0.988586	0.0209304
SLG1007_DASTool_bins_89.fa	SLG595.sorted.bam	SLG941.sorted.bam	0.195997	325530	1127	404	0.998759	0.996538	0.0917097
SLG1007_DASTool_bins_89.fa	SLG595.sorted.bam	SLG942.sorted.bam	0.198129	328350	1118	408	0.998757	0.996595	0.0925042
SLG1007_DASTool_bins_89.fa	SLG595.sorted.bam	SLG943.sorted.bam	0.235456	150686	705	226	0.9985	0.995321	0.0424519
SLG1007_DASTool_bins_89.fa	SLG595.sorted.bam	SLG944.sorted.bam	0.209469	234487	911	314	0.998661	0.996115	0.0660607
SLG1007_DASTool_bins_89.fa	SLG595.sorted.bam	SLG991.sorted.bam	0.475314	156482	435	22	0.999859	0.99722	0.0440848
SLG1007_DASTool_bins_89.fa	SLG613.sorted.bam	SLG614.sorted.bam	0.403959	1195748	458	22	0.999982	0.999617	0.336871
SLG1007_DASTool_bins_89.fa	SLG613.sorted.bam	SLG615.sorted.bam	0.574382	1804332	528	9	0.999995	0.999707	0.508324
SLG1007_DASTool_bins_89.fa	SLG613.sorted.bam	SLG617.sorted.bam	0.806933	2745075	624	6	0.999998	0.999773	0.773354
SLG1007_DASTool_bins_89.fa	SLG613.sorted.bam	SLG618.sorted.bam	0.409053	1194635	796	31	0.999974	0.999334	0.336558
SLG1007_DASTool_bins_89.fa	SLG613.sorted.bam	SLG620.sorted.bam	0.517571	1584977	1248	82	0.999948	0.999213	0.446527
SLG1007_DASTool_bins_89.fa	SLG613.sorted.bam	SLG657.sorted.bam	0.514427	1579383	1966	119	0.999925	0.998755	0.444951
SLG1007_DASTool_bins_89.fa	SLG613.sorted.bam	SLG658.sorted.bam	0.507217	1556387	1624	134	0.999914	0.998957	0.438472
SLG1007_DASTool_bins_89.fa	SLG613.sorted.bam	SLG710.sorted.bam	0.361885	1021922	993	96	0.999906	0.999028	0.2879
SLG1007_DASTool_bins_89.fa	SLG613.sorted.bam	SLG712.sorted.bam	0.190238	351084	1051	217	0.999382	0.997006	0.0989089
SLG1007_DASTool_bins_89.fa	SLG613.sorted.bam	SLG776.sorted.bam	0.328075	916992	1321	223	0.999757	0.998559	0.258339
SLG1007_DASTool_bins_89.fa	SLG613.sorted.bam	SLG777.sorted.bam	0.329201	899235	1564	234	0.99974	0.998261	0.253336
SLG1007_DASTool_bins_89.fa	SLG613.sorted.bam	SLG778.sorted.bam	0.172531	376384	504	30	0.99992	0.998661	0.106037
SLG1007_DASTool_bins_89.fa	SLG613.sorted.bam	SLG886.sorted.bam	0.225867	535214	788	84	0.999843	0.998528	0.150783
SLG1007_DASTool_bins_89.fa	SLG613.sorted.bam	SLG887.sorted.bam	0.193538	308346	1661	551	0.998213	0.994613	0.0868686
SLG1007_DASTool_bins_89.fa	SLG613.sorted.bam	SLG888.sorted.bam	0.233555	541735	1064	229	0.999577	0.998036	0.15262
SLG1007_DASTool_bins_89.fa	SLG613.sorted.bam	SLG889.sorted.bam	0.1772	340121	574	79	0.999768	0.998312	0.0958204
SLG1007_DASTool_bins_89.fa	SLG613.sorted.bam	SLG938.sorted.bam	0.207503	374302	1907	554	0.99852	0.994905	0.10545
SLG1007_DASTool_bins_89.fa	SLG613.sorted.bam	SLG941.sorted.bam	0.804727	2728452	467	8	0.999997	0.999829	0.768671
SLG1007_DASTool_bins_89.fa	SLG613.sorted.bam	SLG942.sorted.bam	0.810292	2761262	584	4	0.999999	0.999789	0.777915
SLG1007_DASTool_bins_89.fa	SLG613.sorted.bam	SLG943.sorted.bam	0.354656	1024855	434	18	0.999982	0.999577	0.288727
SLG1007_DASTool_bins_89.fa	SLG613.sorted.bam	SLG944.sorted.bam	0.586137	1841608	630	14	0.999992	0.999658	0.518826
SLG1007_DASTool_bins_89.fa	SLG613.sorted.bam	SLG991.sorted.bam	0.233004	556255	1080	203	0.999635	0.998058	0.156711
SLG1007_DASTool_bins_89.fa	SLG614.sorted.bam	SLG615.sorted.bam	0.368904	875766	452	15	0.999983	0.999484	0.246725
SLG1007_DASTool_bins_89.fa	SLG614.sorted.bam	SLG617.sorted.bam	0.408268	1272492	409	6	0.999995	0.999679	0.358492
SLG1007_DASTool_bins_89.fa	SLG614.sorted.bam	SLG618.sorted.bam	0.31343	588105	556	15	0.999974	0.999055	0.165683
SLG1007_DASTool_bins_89.fa	SLG614.sorted.bam	SLG620.sorted.bam	0.352939	771483	877	48	0.999938	0.998863	0.217346
SLG1007_DASTool_bins_89.fa	SLG614.sorted.bam	SLG657.sorted.bam	0.348106	761857	1153	54	0.999929	0.998487	0.214634
SLG1007_DASTool_bins_89.fa	SLG614.sorted.bam	SLG658.sorted.bam	0.341777	748905	1003	76	0.999899	0.998661	0.210985
SLG1007_DASTool_bins_89.fa	SLG614.sorted.bam	SLG710.sorted.bam	0.299219	513700	683	45	0.999912	0.99867	0.144722
SLG1007_DASTool_bins_89.fa	SLG614.sorted.bam	SLG712.sorted.bam	0.218479	193625	710	129	0.999334	0.996333	0.0545489
SLG1007_DASTool_bins_89.fa	SLG614.sorted.bam	SLG776.sorted.bam	0.281189	463454	850	104	0.999776	0.998166	0.130566
SLG1007_DASTool_bins_89.fa	SLG614.sorted.bam	SLG777.sorted.bam	0.284472	452353	971	125	0.999724	0.997853	0.127439
SLG1007_DASTool_bins_89.fa	SLG614.sorted.bam	SLG778.sorted.bam	0.212675	203417	367	9	0.999956	0.998196	0.0573075
SLG1007_DASTool_bins_89.fa	SLG614.sorted.bam	SLG886.sorted.bam	0.236788	285262	595	61	0.999786	0.997914	0.0803652
SLG1007_DASTool_bins_89.fa	SLG614.sorted.bam	SLG887.sorted.bam	0.221495	169694	1036	301	0.998226	0.993895	0.0478069
SLG1007_DASTool_bins_89.fa	SLG614.sorted.bam	SLG888.sorted.bam	0.241883	284650	645	109	0.999617	0.997734	0.0801928
SLG1007_DASTool_bins_89.fa	SLG614.sorted.bam	SLG889.sorted.bam	0.211556	186059	353	28	0.99985	0.998103	0.0524173
SLG1007_DASTool_bins_89.fa	SLG614.sorted.bam	SLG938.sorted.bam	0.230312	201745	1152	258	0.998721	0.99429	0.0568365
SLG1007_DASTool_bins_89.fa	SLG614.sorted.bam	SLG941.sorted.bam	0.407845	1264667	442	14	0.999989	0.999651	0.356287
SLG1007_DASTool_bins_89.fa	SLG614.sorted.bam	SLG942.sorted.bam	0.408842	1279250	408	18	0.999986	0.999681	0.360396
SLG1007_DASTool_bins_89.fa	SLG614.sorted.bam	SLG943.sorted.bam	0.293862	514695	354	16	0.999969	0.999312	0.145002
SLG1007_DASTool_bins_89.fa	SLG614.sorted.bam	SLG944.sorted.bam	0.36906	883762	435	12	0.999986	0.999508	0.248977
SLG1007_DASTool_bins_89.fa	SLG614.sorted.bam	SLG991.sorted.bam	0.239516	289356	671	101	0.999651	0.997681	0.0815186
SLG1007_DASTool_bins_89.fa	SLG615.sorted.bam	SLG617.sorted.bam	0.597355	1942277	503	15	0.999992	0.999741	0.547187
SLG1007_DASTool_bins_89.fa	SLG615.sorted.bam	SLG618.sorted.bam	0.375195	878660	687	30	0.999966	0.999218	0.24754
SLG1007_DASTool_bins_89.fa	SLG615.sorted.bam	SLG620.sorted.bam	0.440164	1139525	1043	62	0.999946	0.999085	0.321032
SLG1007_DASTool_bins_89.fa	SLG615.sorted.bam	SLG657.sorted.bam	0.437459	1134910	1508	98	0.999914	0.998671	0.319732
SLG1007_DASTool_bins_89.fa	SLG615.sorted.bam	SLG658.sorted.bam	0.434727	1122581	1250	85	0.999924	0.998886	0.316258
SLG1007_DASTool_bins_89.fa	SLG615.sorted.bam	SLG710.sorted.bam	0.334477	743382	724	74	0.9999	0.999026	0.209429
SLG1007_DASTool_bins_89.fa	SLG615.sorted.bam	SLG712.sorted.bam	0.200048	269549	875	150	0.999444	0.996754	0.0759385
SLG1007_DASTool_bins_89.fa	SLG615.sorted.bam	SLG776.sorted.bam	0.313836	680287	1058	176	0.999741	0.998445	0.191653
SLG1007_DASTool_bins_89.fa	SLG615.sorted.bam	SLG777.sorted.bam	0.314325	662021	1205	169	0.999745	0.99818	0.186507
SLG1007_DASTool_bins_89.fa	SLG615.sorted.bam	SLG778.sorted.bam	0.187925	281877	455	10	0.999965	0.998386	0.0794116
SLG1007_DASTool_bins_89.fa	SLG615.sorted.bam	SLG886.sorted.bam	0.235017	403276	677	78	0.999807	0.998321	0.113613
SLG1007_DASTool_bins_89.fa	SLG615.sorted.bam	SLG887.sorted.bam	0.209366	238196	1335	401	0.998317	0.994395	0.0671056
SLG1007_DASTool_bins_89.fa	SLG615.sorted.bam	SLG888.sorted.bam	0.236746	402831	833	169	0.99958	0.997932	0.113487
SLG1007_DASTool_bins_89.fa	SLG615.sorted.bam	SLG889.sorted.bam	0.193673	262380	473	56	0.999787	0.998197	0.0739188
SLG1007_DASTool_bins_89.fa	SLG615.sorted.bam	SLG938.sorted.bam	0.221761	286874	1445	394	0.998627	0.994963	0.0808194
SLG1007_DASTool_bins_89.fa	SLG615.sorted.bam	SLG941.sorted.bam	0.592587	1925508	507	9	0.999995	0.999737	0.542462
SLG1007_DASTool_bins_89.fa	SLG615.sorted.bam	SLG942.sorted.bam	0.595123	1946397	541	15	0.999992	0.999722	0.548347
SLG1007_DASTool_bins_89.fa	SLG615.sorted.bam	SLG943.sorted.bam	0.333305	755033	411	13	0.999983	0.999456	0.212711
SLG1007_DASTool_bins_89.fa	SLG615.sorted.bam	SLG944.sorted.bam	0.483682	1320921	527	18	0.999986	0.999601	0.372136
SLG1007_DASTool_bins_89.fa	SLG615.sorted.bam	SLG991.sorted.bam	0.235275	413849	860	187	0.999548	0.997922	0.116591
SLG1007_DASTool_bins_89.fa	SLG617.sorted.bam	SLG618.sorted.bam	0.418273	1280011	713	14	0.999989	0.999443	0.36061
SLG1007_DASTool_bins_89.fa	SLG617.sorted.bam	SLG620.sorted.bam	0.52905	1687618	1338	82	0.999951	0.999207	0.475443
SLG1007_DASTool_bins_89.fa	SLG617.sorted.bam	SLG657.sorted.bam	0.5282	1687789	1929	128	0.999924	0.998857	0.475491
SLG1007_DASTool_bins_89.fa	SLG617.sorted.bam	SLG658.sorted.bam	0.522714	1669659	1658	139	0.999917	0.999007	0.470384
SLG1007_DASTool_bins_89.fa	SLG617.sorted.bam	SLG710.sorted.bam	0.365452	1087922	936	90	0.999917	0.99914	0.306494
SLG1007_DASTool_bins_89.fa	SLG617.sorted.bam	SLG712.sorted.bam	0.194642	377673	1033	204	0.99946	0.997265	0.1064
SLG1007_DASTool_bins_89.fa	SLG617.sorted.bam	SLG776.sorted.bam	0.328954	977296	1331	242	0.999752	0.998638	0.275328
SLG1007_DASTool_bins_89.fa	SLG617.sorted.bam	SLG777.sorted.bam	0.333134	963544	1512	218	0.999774	0.998431	0.271454
SLG1007_DASTool_bins_89.fa	SLG617.sorted.bam	SLG778.sorted.bam	0.169523	401245	438	20	0.99995	0.998908	0.11304
SLG1007_DASTool_bins_89.fa	SLG617.sorted.bam	SLG886.sorted.bam	0.225471	573459	803	85	0.999852	0.9986	0.161557
SLG1007_DASTool_bins_89.fa	SLG617.sorted.bam	SLG887.sorted.bam	0.188879	328541	1648	523	0.998408	0.994984	0.092558
SLG1007_DASTool_bins_89.fa	SLG617.sorted.bam	SLG888.sorted.bam	0.23638	579033	999	223	0.999615	0.998275	0.163128
SLG1007_DASTool_bins_89.fa	SLG617.sorted.bam	SLG889.sorted.bam	0.17744	363763	475	49	0.999865	0.998694	0.102481
SLG1007_DASTool_bins_89.fa	SLG617.sorted.bam	SLG938.sorted.bam	0.205009	398025	1931	527	0.998676	0.995149	0.112133
SLG1007_DASTool_bins_89.fa	SLG617.sorted.bam	SLG941.sorted.bam	0.856285	2939173	587	3	0.999999	0.9998	0.828037
SLG1007_DASTool_bins_89.fa	SLG617.sorted.bam	SLG942.sorted.bam	0.863851	2974972	575	14	0.999995	0.999807	0.838122
SLG1007_DASTool_bins_89.fa	SLG617.sorted.bam	SLG943.sorted.bam	0.35736	1092004	432	11	0.99999	0.999604	0.307644
SLG1007_DASTool_bins_89.fa	SLG617.sorted.bam	SLG944.sorted.bam	0.604515	1968644	637	16	0.999992	0.999676	0.554615
SLG1007_DASTool_bins_89.fa	SLG617.sorted.bam	SLG991.sorted.bam	0.235941	594082	991	215	0.999638	0.998332	0.167367
SLG1007_DASTool_bins_89.fa	SLG618.sorted.bam	SLG620.sorted.bam	0.35391	766203	1041	46	0.99994	0.998641	0.215858
SLG1007_DASTool_bins_89.fa	SLG618.sorted.bam	SLG657.sorted.bam	0.349412	753766	1306	80	0.999894	0.998267	0.212354
SLG1007_DASTool_bins_89.fa	SLG618.sorted.bam	SLG658.sorted.bam	0.349916	754601	1189	82	0.999891	0.998424	0.212589
SLG1007_DASTool_bins_89.fa	SLG618.sorted.bam	SLG710.sorted.bam	0.316236	522539	777	33	0.999937	0.998513	0.147212
SLG1007_DASTool_bins_89.fa	SLG618.sorted.bam	SLG712.sorted.bam	0.251592	206797	692	56	0.999729	0.996654	0.0582597
SLG1007_DASTool_bins_89.fa	SLG618.sorted.bam	SLG776.sorted.bam	0.283105	460204	1020	111	0.999759	0.997784	0.129651
SLG1007_DASTool_bins_89.fa	SLG618.sorted.bam	SLG777.sorted.bam	0.295357	461135	1056	105	0.999772	0.99771	0.129913
SLG1007_DASTool_bins_89.fa	SLG618.sorted.bam	SLG778.sorted.bam	0.211682	204379	377	19	0.999907	0.998155	0.0575785
SLG1007_DASTool_bins_89.fa	SLG618.sorted.bam	SLG886.sorted.bam	0.240884	286127	654	69	0.999759	0.997714	0.0806089
SLG1007_DASTool_bins_89.fa	SLG618.sorted.bam	SLG887.sorted.bam	0.229451	173623	1049	274	0.998422	0.993958	0.0489138
SLG1007_DASTool_bins_89.fa	SLG618.sorted.bam	SLG888.sorted.bam	0.267567	295654	720	70	0.999763	0.997565	0.0832929
SLG1007_DASTool_bins_89.fa	SLG618.sorted.bam	SLG889.sorted.bam	0.231809	195219	370	19	0.999903	0.998105	0.0549979
SLG1007_DASTool_bins_89.fa	SLG618.sorted.bam	SLG938.sorted.bam	0.237316	204797	1178	210	0.998975	0.994248	0.0576963
SLG1007_DASTool_bins_89.fa	SLG618.sorted.bam	SLG941.sorted.bam	0.417074	1271296	799	37	0.999971	0.999372	0.358155
SLG1007_DASTool_bins_89.fa	SLG618.sorted.bam	SLG942.sorted.bam	0.416219	1282483	729	25	0.999981	0.999432	0.361307
SLG1007_DASTool_bins_89.fa	SLG618.sorted.bam	SLG943.sorted.bam	0.297328	514072	546	25	0.999951	0.998938	0.144827
SLG1007_DASTool_bins_89.fa	SLG618.sorted.bam	SLG944.sorted.bam	0.378354	888834	731	31	0.999965	0.999178	0.250406
SLG1007_DASTool_bins_89.fa	SLG618.sorted.bam	SLG991.sorted.bam	0.270219	307980	766	79	0.999743	0.997513	0.0867655
SLG1007_DASTool_bins_89.fa	SLG620.sorted.bam	SLG657.sorted.bam	0.42684	1024792	1170	14	0.999986	0.998858	0.288709
SLG1007_DASTool_bins_89.fa	SLG620.sorted.bam	SLG658.sorted.bam	0.421873	1010017	1096	42	0.999958	0.998915	0.284546
SLG1007_DASTool_bins_89.fa	SLG620.sorted.bam	SLG710.sorted.bam	0.318572	645992	1154	110	0.99983	0.998214	0.181992
SLG1007_DASTool_bins_89.fa	SLG620.sorted.bam	SLG712.sorted.bam	0.19564	220482	1036	151	0.999315	0.995301	0.0621151
SLG1007_DASTool_bins_89.fa	SLG620.sorted.bam	SLG776.sorted.bam	0.317064	606503	918	26	0.999957	0.998486	0.170867
SLG1007_DASTool_bins_89.fa	SLG620.sorted.bam	SLG777.sorted.bam	0.318094	590907	1061	31	0.999948	0.998204	0.166473
SLG1007_DASTool_bins_89.fa	SLG620.sorted.bam	SLG778.sorted.bam	0.196547	251746	611	21	0.999917	0.997573	0.070923
SLG1007_DASTool_bins_89.fa	SLG620.sorted.bam	SLG886.sorted.bam	0.251472	377312	672	17	0.999955	0.998219	0.106298
SLG1007_DASTool_bins_89.fa	SLG620.sorted.bam	SLG887.sorted.bam	0.247739	230079	926	82	0.999644	0.995975	0.0648189
SLG1007_DASTool_bins_89.fa	SLG620.sorted.bam	SLG888.sorted.bam	0.23001	339091	1004	148	0.999564	0.997039	0.0955302
SLG1007_DASTool_bins_89.fa	SLG620.sorted.bam	SLG889.sorted.bam	0.19298	226590	621	57	0.999748	0.997259	0.0638359
SLG1007_DASTool_bins_89.fa	SLG620.sorted.bam	SLG938.sorted.bam	0.265915	272968	1112	83	0.999696	0.995926	0.0769017
SLG1007_DASTool_bins_89.fa	SLG620.sorted.bam	SLG941.sorted.bam	0.528179	1680712	1325	94	0.999944	0.999212	0.473497
SLG1007_DASTool_bins_89.fa	SLG620.sorted.bam	SLG942.sorted.bam	0.52824	1694773	1343	88	0.999948	0.999208	0.477459
SLG1007_DASTool_bins_89.fa	SLG620.sorted.bam	SLG943.sorted.bam	0.320205	662959	739	32	0.999952	0.998885	0.186772
SLG1007_DASTool_bins_89.fa	SLG620.sorted.bam	SLG944.sorted.bam	0.44609	1162258	1201	53	0.999954	0.998967	0.327436
SLG1007_DASTool_bins_89.fa	SLG620.sorted.bam	SLG991.sorted.bam	0.231801	359106	1116	145	0.999596	0.996892	0.101169
SLG1007_DASTool_bins_89.fa	SLG657.sorted.bam	SLG658.sorted.bam	0.417194	998996	998	16	0.999984	0.999001	0.281441
SLG1007_DASTool_bins_89.fa	SLG657.sorted.bam	SLG710.sorted.bam	0.320075	644710	1394	131	0.999797	0.997838	0.181631
SLG1007_DASTool_bins_89.fa	SLG657.sorted.bam	SLG712.sorted.bam	0.198032	222841	1187	177	0.999206	0.994673	0.0627797
SLG1007_DASTool_bins_89.fa	SLG657.sorted.bam	SLG776.sorted.bam	0.317544	606322	927	17	0.999972	0.998471	0.170816
SLG1007_DASTool_bins_89.fa	SLG657.sorted.bam	SLG777.sorted.bam	0.321152	591121	915	17	0.999971	0.998452	0.166533
SLG1007_DASTool_bins_89.fa	SLG657.sorted.bam	SLG778.sorted.bam	0.196304	254029	661	47	0.999815	0.997398	0.0715662
SLG1007_DASTool_bins_89.fa	SLG657.sorted.bam	SLG886.sorted.bam	0.248533	372969	789	28	0.999925	0.997885	0.105074
SLG1007_DASTool_bins_89.fa	SLG657.sorted.bam	SLG887.sorted.bam	0.254694	229050	710	49	0.999786	0.9969	0.064529
SLG1007_DASTool_bins_89.fa	SLG657.sorted.bam	SLG888.sorted.bam	0.22646	334649	1130	148	0.999558	0.996623	0.0942788
SLG1007_DASTool_bins_89.fa	SLG657.sorted.bam	SLG889.sorted.bam	0.191795	224384	665	56	0.99975	0.997036	0.0632144
SLG1007_DASTool_bins_89.fa	SLG657.sorted.bam	SLG938.sorted.bam	0.268062	276161	806	29	0.999895	0.997081	0.0778013
SLG1007_DASTool_bins_89.fa	SLG657.sorted.bam	SLG941.sorted.bam	0.525858	1674880	1945	136	0.999919	0.998839	0.471854
SLG1007_DASTool_bins_89.fa	SLG657.sorted.bam	SLG942.sorted.bam	0.528093	1694714	2010	138	0.999919	0.998814	0.477442
SLG1007_DASTool_bins_89.fa	SLG657.sorted.bam	SLG943.sorted.bam	0.319475	660774	1008	71	0.999893	0.998475	0.186156
SLG1007_DASTool_bins_89.fa	SLG657.sorted.bam	SLG944.sorted.bam	0.443785	1155923	1667	125	0.999892	0.998558	0.325652
SLG1007_DASTool_bins_89.fa	SLG657.sorted.bam	SLG991.sorted.bam	0.22972	349214	1207	165	0.999528	0.996544	0.0983821
SLG1007_DASTool_bins_89.fa	SLG658.sorted.bam	SLG710.sorted.bam	0.317672	637948	1172	132	0.999793	0.998163	0.179725
SLG1007_DASTool_bins_89.fa	SLG658.sorted.bam	SLG712.sorted.bam	0.194014	218893	1054	153	0.999301	0.995185	0.0616675
SLG1007_DASTool_bins_89.fa	SLG658.sorted.bam	SLG776.sorted.bam	0.315087	596643	859	36	0.99994	0.99856	0.168089
SLG1007_DASTool_bins_89.fa	SLG658.sorted.bam	SLG777.sorted.bam	0.320916	589726	965	36	0.999939	0.998364	0.16614
SLG1007_DASTool_bins_89.fa	SLG658.sorted.bam	SLG778.sorted.bam	0.19839	252544	540	31	0.999877	0.997862	0.0711478
SLG1007_DASTool_bins_89.fa	SLG658.sorted.bam	SLG886.sorted.bam	0.246729	363870	706	30	0.999918	0.99806	0.102511
SLG1007_DASTool_bins_89.fa	SLG658.sorted.bam	SLG887.sorted.bam	0.25729	229723	729	44	0.999808	0.996827	0.0647186
SLG1007_DASTool_bins_89.fa	SLG658.sorted.bam	SLG888.sorted.bam	0.225048	327489	1033	143	0.999563	0.996846	0.0922616
SLG1007_DASTool_bins_89.fa	SLG658.sorted.bam	SLG889.sorted.bam	0.189089	219649	654	55	0.99975	0.997023	0.0618805
SLG1007_DASTool_bins_89.fa	SLG658.sorted.bam	SLG938.sorted.bam	0.267856	267687	894	45	0.999832	0.99666	0.0754139
SLG1007_DASTool_bins_89.fa	SLG658.sorted.bam	SLG941.sorted.bam	0.52035	1656665	1632	138	0.999917	0.999015	0.466723
SLG1007_DASTool_bins_89.fa	SLG658.sorted.bam	SLG942.sorted.bam	0.522945	1676434	1661	136	0.999919	0.999009	0.472292
SLG1007_DASTool_bins_89.fa	SLG658.sorted.bam	SLG943.sorted.bam	0.319714	655073	913	64	0.999902	0.998606	0.18455
SLG1007_DASTool_bins_89.fa	SLG658.sorted.bam	SLG944.sorted.bam	0.443317	1147453	1463	117	0.999898	0.998725	0.323265
SLG1007_DASTool_bins_89.fa	SLG658.sorted.bam	SLG991.sorted.bam	0.22602	344206	1032	143	0.999585	0.997002	0.0969712
SLG1007_DASTool_bins_89.fa	SLG710.sorted.bam	SLG712.sorted.bam	0.323018	214815	637	29	0.999865	0.997035	0.0605186
SLG1007_DASTool_bins_89.fa	SLG710.sorted.bam	SLG776.sorted.bam	0.269588	397455	982	110	0.999723	0.997529	0.111973
SLG1007_DASTool_bins_89.fa	SLG710.sorted.bam	SLG777.sorted.bam	0.284353	399758	1134	126	0.999685	0.997163	0.112622
SLG1007_DASTool_bins_89.fa	SLG710.sorted.bam	SLG778.sorted.bam	0.223499	175162	486	27	0.999846	0.997225	0.0493474
SLG1007_DASTool_bins_89.fa	SLG710.sorted.bam	SLG886.sorted.bam	0.244751	249723	705	70	0.99972	0.997177	0.070353
SLG1007_DASTool_bins_89.fa	SLG710.sorted.bam	SLG887.sorted.bam	0.242691	151262	1148	281	0.998142	0.992411	0.0426142
SLG1007_DASTool_bins_89.fa	SLG710.sorted.bam	SLG888.sorted.bam	0.32733	288365	567	27	0.999906	0.998034	0.0812394
SLG1007_DASTool_bins_89.fa	SLG710.sorted.bam	SLG889.sorted.bam	0.262389	190235	426	7	0.999963	0.997761	0.0535938
SLG1007_DASTool_bins_89.fa	SLG710.sorted.bam	SLG938.sorted.bam	0.251256	174855	1223	244	0.998605	0.993006	0.0492609
SLG1007_DASTool_bins_89.fa	SLG710.sorted.bam	SLG941.sorted.bam	0.364997	1081945	979	92	0.999915	0.999095	0.30481
SLG1007_DASTool_bins_89.fa	SLG710.sorted.bam	SLG942.sorted.bam	0.365629	1094703	1028	96	0.999912	0.999061	0.308404
SLG1007_DASTool_bins_89.fa	SLG710.sorted.bam	SLG943.sorted.bam	0.292047	456714	618	54	0.999882	0.998647	0.128667
SLG1007_DASTool_bins_89.fa	SLG710.sorted.bam	SLG944.sorted.bam	0.341714	766257	842	63	0.999918	0.998901	0.215873
SLG1007_DASTool_bins_89.fa	SLG710.sorted.bam	SLG991.sorted.bam	0.321699	297404	615	36	0.999879	0.997932	0.0837859
SLG1007_DASTool_bins_89.fa	SLG712.sorted.bam	SLG776.sorted.bam	0.22301	154982	929	178	0.998851	0.994006	0.0436622
SLG1007_DASTool_bins_89.fa	SLG712.sorted.bam	SLG777.sorted.bam	0.238909	160394	941	145	0.999096	0.994133	0.0451869
SLG1007_DASTool_bins_89.fa	SLG712.sorted.bam	SLG778.sorted.bam	0.30089	80730	391	45	0.999443	0.995157	0.0227436
SLG1007_DASTool_bins_89.fa	SLG712.sorted.bam	SLG886.sorted.bam	0.255337	101553	553	66	0.99935	0.994555	0.02861
SLG1007_DASTool_bins_89.fa	SLG712.sorted.bam	SLG887.sorted.bam	0.304171	74329	772	202	0.997282	0.989614	0.0209403
SLG1007_DASTool_bins_89.fa	SLG712.sorted.bam	SLG888.sorted.bam	0.428338	158074	478	13	0.999918	0.996976	0.0445333
SLG1007_DASTool_bins_89.fa	SLG712.sorted.bam	SLG889.sorted.bam	0.372031	106487	380	19	0.999822	0.996431	0.03
SLG1007_DASTool_bins_89.fa	SLG712.sorted.bam	SLG938.sorted.bam	0.310796	85442	937	197	0.997694	0.989033	0.0240711
SLG1007_DASTool_bins_89.fa	SLG712.sorted.bam	SLG941.sorted.bam	0.192183	373725	1120	250	0.999331	0.997003	0.105287
SLG1007_DASTool_bins_89.fa	SLG712.sorted.bam	SLG942.sorted.bam	0.19349	378010	1079	209	0.999447	0.997146	0.106495
SLG1007_DASTool_bins_89.fa	SLG712.sorted.bam	SLG943.sorted.bam	0.220847	173028	671	118	0.999318	0.996122	0.0487462
SLG1007_DASTool_bins_89.fa	SLG712.sorted.bam	SLG944.sorted.bam	0.203865	274059	930	158	0.999423	0.996607	0.0772091
SLG1007_DASTool_bins_89.fa	SLG712.sorted.bam	SLG991.sorted.bam	0.431612	163328	451	20	0.999878	0.997239	0.0460135
SLG1007_DASTool_bins_89.fa	SLG776.sorted.bam	SLG777.sorted.bam	0.299644	370232	833	35	0.999905	0.99775	0.104303
SLG1007_DASTool_bins_89.fa	SLG776.sorted.bam	SLG778.sorted.bam	0.229802	166010	531	52	0.999687	0.996801	0.0467691
SLG1007_DASTool_bins_89.fa	SLG776.sorted.bam	SLG886.sorted.bam	0.267922	238252	595	30	0.999874	0.997503	0.0671214
SLG1007_DASTool_bins_89.fa	SLG776.sorted.bam	SLG887.sorted.bam	0.3122	160388	743	73	0.999545	0.995367	0.0451852
SLG1007_DASTool_bins_89.fa	SLG776.sorted.bam	SLG888.sorted.bam	0.238069	224720	922	164	0.99927	0.995897	0.0633091
SLG1007_DASTool_bins_89.fa	SLG776.sorted.bam	SLG889.sorted.bam	0.220643	150745	546	73	0.999516	0.996378	0.0424685
SLG1007_DASTool_bins_89.fa	SLG776.sorted.bam	SLG938.sorted.bam	0.330705	185088	822	55	0.999703	0.995559	0.0521438
SLG1007_DASTool_bins_89.fa	SLG776.sorted.bam	SLG941.sorted.bam	0.329925	974615	1406	244	0.99975	0.998557	0.274573
SLG1007_DASTool_bins_89.fa	SLG776.sorted.bam	SLG942.sorted.bam	0.330349	984968	1401	228	0.999769	0.998578	0.277489
SLG1007_DASTool_bins_89.fa	SLG776.sorted.bam	SLG943.sorted.bam	0.270856	401488	787	123	0.999694	0.99804	0.113109
SLG1007_DASTool_bins_89.fa	SLG776.sorted.bam	SLG944.sorted.bam	0.312009	683226	1220	172	0.999748	0.998214	0.192481
SLG1007_DASTool_bins_89.fa	SLG776.sorted.bam	SLG991.sorted.bam	0.240355	230642	932	159	0.999311	0.995959	0.0649775
SLG1007_DASTool_bins_89.fa	SLG777.sorted.bam	SLG778.sorted.bam	0.231847	166185	585	42	0.999747	0.99648	0.0468184
SLG1007_DASTool_bins_89.fa	SLG777.sorted.bam	SLG886.sorted.bam	0.271109	235329	697	26	0.99989	0.997038	0.0662979
SLG1007_DASTool_bins_89.fa	SLG777.sorted.bam	SLG887.sorted.bam	0.319813	159337	732	38	0.999762	0.995406	0.0448891
SLG1007_DASTool_bins_89.fa	SLG777.sorted.bam	SLG888.sorted.bam	0.251787	225340	905	150	0.999334	0.995984	0.0634838
SLG1007_DASTool_bins_89.fa	SLG777.sorted.bam	SLG889.sorted.bam	0.239512	157192	540	61	0.999612	0.996565	0.0442848
SLG1007_DASTool_bins_89.fa	SLG777.sorted.bam	SLG938.sorted.bam	0.330712	184641	735	27	0.999854	0.996019	0.0520179
SLG1007_DASTool_bins_89.fa	SLG777.sorted.bam	SLG941.sorted.bam	0.331808	954924	1565	243	0.999746	0.998361	0.269025
SLG1007_DASTool_bins_89.fa	SLG777.sorted.bam	SLG942.sorted.bam	0.332492	964894	1664	240	0.999751	0.998275	0.271834
SLG1007_DASTool_bins_89.fa	SLG777.sorted.bam	SLG943.sorted.bam	0.275647	394489	854	65	0.999835	0.997835	0.111137
SLG1007_DASTool_bins_89.fa	SLG777.sorted.bam	SLG944.sorted.bam	0.320054	681889	1390	181	0.999735	0.997962	0.192105
SLG1007_DASTool_bins_89.fa	SLG777.sorted.bam	SLG991.sorted.bam	0.253999	234783	991	160	0.999319	0.995779	0.0661441
SLG1007_DASTool_bins_89.fa	SLG778.sorted.bam	SLG886.sorted.bam	0.267159	113017	415	20	0.999823	0.996328	0.0318396
SLG1007_DASTool_bins_89.fa	SLG778.sorted.bam	SLG887.sorted.bam	0.303012	74322	456	67	0.999099	0.993865	0.0209383
SLG1007_DASTool_bins_89.fa	SLG778.sorted.bam	SLG888.sorted.bam	0.269775	106414	429	50	0.99953	0.995969	0.0299794
SLG1007_DASTool_bins_89.fa	SLG778.sorted.bam	SLG889.sorted.bam	0.291859	78107	283	38	0.999513	0.996377	0.0220046
SLG1007_DASTool_bins_89.fa	SLG778.sorted.bam	SLG938.sorted.bam	0.317842	84124	603	77	0.999085	0.992832	0.0236998
SLG1007_DASTool_bins_89.fa	SLG778.sorted.bam	SLG941.sorted.bam	0.169525	397565	532	41	0.999897	0.998662	0.112004
SLG1007_DASTool_bins_89.fa	SLG778.sorted.bam	SLG942.sorted.bam	0.168992	401545	455	23	0.999943	0.998867	0.113125
SLG1007_DASTool_bins_89.fa	SLG778.sorted.bam	SLG943.sorted.bam	0.218933	175947	391	20	0.999886	0.997778	0.0495686
SLG1007_DASTool_bins_89.fa	SLG778.sorted.bam	SLG944.sorted.bam	0.188119	289096	487	20	0.999931	0.998315	0.0814454
SLG1007_DASTool_bins_89.fa	SLG778.sorted.bam	SLG991.sorted.bam	0.272778	112000	443	59	0.999473	0.996045	0.0315531
SLG1007_DASTool_bins_89.fa	SLG886.sorted.bam	SLG887.sorted.bam	0.327358	112805	613	69	0.999388	0.994566	0.0317799
SLG1007_DASTool_bins_89.fa	SLG886.sorted.bam	SLG888.sorted.bam	0.25892	140224	588	85	0.999394	0.995807	0.0395045
SLG1007_DASTool_bins_89.fa	SLG886.sorted.bam	SLG889.sorted.bam	0.256606	99402	370	36	0.999638	0.996278	0.028004
SLG1007_DASTool_bins_89.fa	SLG886.sorted.bam	SLG938.sorted.bam	0.334209	130444	712	74	0.999433	0.994542	0.0367493
SLG1007_DASTool_bins_89.fa	SLG886.sorted.bam	SLG941.sorted.bam	0.227477	572258	841	89	0.999844	0.99853	0.161219
SLG1007_DASTool_bins_89.fa	SLG886.sorted.bam	SLG942.sorted.bam	0.227086	577290	821	82	0.999858	0.998578	0.162637
SLG1007_DASTool_bins_89.fa	SLG886.sorted.bam	SLG943.sorted.bam	0.243645	252748	549	52	0.999794	0.997828	0.0712053
SLG1007_DASTool_bins_89.fa	SLG886.sorted.bam	SLG944.sorted.bam	0.234275	407742	745	62	0.999848	0.998173	0.114871
SLG1007_DASTool_bins_89.fa	SLG886.sorted.bam	SLG991.sorted.bam	0.258569	146082	628	87	0.999404	0.995701	0.0411549
SLG1007_DASTool_bins_89.fa	SLG887.sorted.bam	SLG888.sorted.bam	0.289424	92052	886	222	0.997588	0.990375	0.0259333
SLG1007_DASTool_bins_89.fa	SLG887.sorted.bam	SLG889.sorted.bam	0.305164	68526	531	102	0.998512	0.992251	0.0193054
SLG1007_DASTool_bins_89.fa	SLG887.sorted.bam	SLG938.sorted.bam	0.463673	107905	437	33	0.999694	0.99595	0.0303995
SLG1007_DASTool_bins_89.fa	SLG887.sorted.bam	SLG941.sorted.bam	0.191344	325758	1672	560	0.998281	0.994867	0.091774
SLG1007_DASTool_bins_89.fa	SLG887.sorted.bam	SLG942.sorted.bam	0.192619	330498	1652	527	0.998405	0.995001	0.0931093
SLG1007_DASTool_bins_89.fa	SLG887.sorted.bam	SLG943.sorted.bam	0.23693	156290	874	256	0.998362	0.994408	0.0440307
SLG1007_DASTool_bins_89.fa	SLG887.sorted.bam	SLG944.sorted.bam	0.205363	239912	1390	422	0.998241	0.994206	0.0675891
SLG1007_DASTool_bins_89.fa	SLG887.sorted.bam	SLG991.sorted.bam	0.284726	97150	870	235	0.997581	0.991045	0.0273695
SLG1007_DASTool_bins_89.fa	SLG888.sorted.bam	SLG889.sorted.bam	0.322143	129025	446	37	0.999713	0.996543	0.0363495
SLG1007_DASTool_bins_89.fa	SLG888.sorted.bam	SLG938.sorted.bam	0.289088	107126	967	159	0.998516	0.990973	0.03018
SLG1007_DASTool_bins_89.fa	SLG888.sorted.bam	SLG941.sorted.bam	0.235507	578137	1089	237	0.99959	0.998116	0.162875
SLG1007_DASTool_bins_89.fa	SLG888.sorted.bam	SLG942.sorted.bam	0.234509	581405	1057	220	0.999622	0.998182	0.163796
SLG1007_DASTool_bins_89.fa	SLG888.sorted.bam	SLG943.sorted.bam	0.238783	249130	629	127	0.99949	0.997475	0.070186
SLG1007_DASTool_bins_89.fa	SLG888.sorted.bam	SLG944.sorted.bam	0.240101	412361	884	173	0.99958	0.997856	0.116172
SLG1007_DASTool_bins_89.fa	SLG888.sorted.bam	SLG991.sorted.bam	0.392402	202637	522	19	0.999906	0.997424	0.0570878
SLG1007_DASTool_bins_89.fa	SLG889.sorted.bam	SLG938.sorted.bam	0.307209	78764	617	72	0.999086	0.992166	0.0221897
SLG1007_DASTool_bins_89.fa	SLG889.sorted.bam	SLG941.sorted.bam	0.175794	360701	544	75	0.999792	0.998492	0.101618
SLG1007_DASTool_bins_89.fa	SLG889.sorted.bam	SLG942.sorted.bam	0.176922	362973	503	55	0.999848	0.998614	0.102258
SLG1007_DASTool_bins_89.fa	SLG889.sorted.bam	SLG943.sorted.bam	0.221199	171644	386	36	0.99979	0.997751	0.0483563
SLG1007_DASTool_bins_89.fa	SLG889.sorted.bam	SLG944.sorted.bam	0.192993	265244	410	48	0.999819	0.998454	0.0747257
SLG1007_DASTool_bins_89.fa	SLG889.sorted.bam	SLG991.sorted.bam	0.324497	133812	433	32	0.999761	0.996764	0.0376981
SLG1007_DASTool_bins_89.fa	SLG938.sorted.bam	SLG941.sorted.bam	0.2086	398046	1932	546	0.998628	0.995146	0.112139
SLG1007_DASTool_bins_89.fa	SLG938.sorted.bam	SLG942.sorted.bam	0.209808	401350	1956	546	0.99864	0.995126	0.11307
SLG1007_DASTool_bins_89.fa	SLG938.sorted.bam	SLG943.sorted.bam	0.246533	181474	1008	212	0.998832	0.994445	0.0511256
SLG1007_DASTool_bins_89.fa	SLG938.sorted.bam	SLG944.sorted.bam	0.218409	285910	1596	419	0.998535	0.994418	0.0805478
SLG1007_DASTool_bins_89.fa	SLG938.sorted.bam	SLG991.sorted.bam	0.29223	109361	975	177	0.998382	0.991085	0.0308097
SLG1007_DASTool_bins_89.fa	SLG941.sorted.bam	SLG942.sorted.bam	0.858761	2955240	481	6	0.999998	0.999837	0.832563
SLG1007_DASTool_bins_89.fa	SLG941.sorted.bam	SLG943.sorted.bam	0.359144	1091298	368	9	0.999992	0.999663	0.307445
SLG1007_DASTool_bins_89.fa	SLG941.sorted.bam	SLG944.sorted.bam	0.604184	1959417	515	12	0.999994	0.999737	0.552015
SLG1007_DASTool_bins_89.fa	SLG941.sorted.bam	SLG991.sorted.bam	0.234952	590113	1058	219	0.999629	0.998207	0.166249
SLG1007_DASTool_bins_89.fa	SLG942.sorted.bam	SLG943.sorted.bam	0.359244	1101884	379	7	0.999994	0.999656	0.310428
SLG1007_DASTool_bins_89.fa	SLG942.sorted.bam	SLG944.sorted.bam	0.60351	1974725	564	17	0.999991	0.999714	0.556328
SLG1007_DASTool_bins_89.fa	SLG942.sorted.bam	SLG991.sorted.bam	0.234495	594253	1054	193	0.999675	0.998226	0.167416
SLG1007_DASTool_bins_89.fa	SLG943.sorted.bam	SLG944.sorted.bam	0.340329	774763	387	12	0.999985	0.9995	0.21827
SLG1007_DASTool_bins_89.fa	SLG943.sorted.bam	SLG991.sorted.bam	0.238786	259347	572	100	0.999614	0.997794	0.0730644
SLG1007_DASTool_bins_89.fa	SLG944.sorted.bam	SLG991.sorted.bam	0.238834	425231	848	130	0.999694	0.998006	0.119798
SLG1007_DASTool_bins_SLG1007_bin.012.fa	SLG1007.sorted.bam	SLG1008.sorted.bam	0.406713	808067	3635	1703	0.997893	0.995502	0.370202
SLG1007_DASTool_bins_SLG1007_bin.012.fa	SLG1007.sorted.bam	SLG1009.sorted.bam	0.219663	427692	121	2	0.999995	0.999717	0.19594
SLG1007_DASTool_bins_SLG1007_bin.012.fa	SLG1007.sorted.bam	SLG1010.sorted.bam	0.322849	645865	129	2	0.999997	0.9998	0.295892
SLG1007_DASTool_bins_SLG1007_bin.012.fa	SLG1007.sorted.bam	SLG1102.sorted.bam	0.110607	215222	123	19	0.999912	0.999428	0.0986003
SLG1007_DASTool_bins_SLG1007_bin.012.fa	SLG1007.sorted.bam	SLG1103.sorted.bam	0.0956118	172216	1001	826	0.995204	0.994188	0.0788978
SLG1007_DASTool_bins_SLG1007_bin.012.fa	SLG1007.sorted.bam	SLG1104.sorted.bam	0.0681122	121276	82	16	0.999868	0.999324	0.0555605
SLG1007_DASTool_bins_SLG1007_bin.012.fa	SLG1007.sorted.bam	SLG1105.sorted.bam	0.833056	1791095	365	153	0.999915	0.999796	0.82056
SLG1007_DASTool_bins_SLG1007_bin.012.fa	SLG1007.sorted.bam	SLG1120.sorted.bam	0.326685	668736	121	12	0.999982	0.999819	0.30637
SLG1007_DASTool_bins_SLG1007_bin.012.fa	SLG1007.sorted.bam	SLG1121.sorted.bam	0.0638502	108843	95	6	0.999945	0.999127	0.0498646
SLG1007_DASTool_bins_SLG1007_bin.012.fa	SLG1007.sorted.bam	SLG1122.sorted.bam	0.113467	223286	115	4	0.999982	0.999485	0.102295
SLG1007_DASTool_bins_SLG1007_bin.012.fa	SLG1007.sorted.bam	SLG1123.sorted.bam	0.0954612	166286	99	9	0.999946	0.999405	0.0761811
SLG1007_DASTool_bins_SLG1007_bin.012.fa	SLG1007.sorted.bam	SLG1132.sorted.bam	0.265326	535362	152	16	0.99997	0.999716	0.245267
SLG1007_DASTool_bins_SLG1007_bin.012.fa	SLG1007.sorted.bam	SLG1133.sorted.bam	0.156054	302021	140	9	0.99997	0.999536	0.138366
SLG1007_DASTool_bins_SLG1007_bin.012.fa	SLG1007.sorted.bam	SLG1155_554.sorted.bam	0.150944	290026	104	2	0.999993	0.999641	0.13287
SLG1007_DASTool_bins_SLG1007_bin.012.fa	SLG1007.sorted.bam	SLG1155_555.sorted.bam	0.201427	398377	111	10	0.999975	0.999721	0.18251
SLG1007_DASTool_bins_SLG1007_bin.012.fa	SLG1007.sorted.bam	SLG1171.sorted.bam	0.0885876	161039	117	13	0.999919	0.999273	0.0737773
SLG1007_DASTool_bins_SLG1007_bin.012.fa	SLG1007.sorted.bam	SLG1173.sorted.bam	0.161932	317542	137	8	0.999975	0.999569	0.145476
SLG1007_DASTool_bins_SLG1007_bin.012.fa	SLG1007.sorted.bam	SLG1205.sorted.bam	0.137307	259148	144	13	0.99995	0.999444	0.118724
SLG1007_DASTool_bins_SLG1007_bin.012.fa	SLG1007.sorted.bam	SLG1206.sorted.bam	0.145171	279947	149	11	0.999961	0.999468	0.128253
SLG1007_DASTool_bins_SLG1007_bin.012.fa	SLG1007.sorted.bam	SLG1207.sorted.bam	0.256969	501174	125	21	0.999958	0.999751	0.229604
SLG1007_DASTool_bins_SLG1007_bin.012.fa	SLG1007.sorted.bam	SLG1208.sorted.bam	0.506262	1058917	149	32	0.99997	0.999859	0.485125
SLG1007_DASTool_bins_SLG1007_bin.012.fa	SLG1007.sorted.bam	SLG1213.sorted.bam	0.0641662	110590	93	1	0.999991	0.999159	0.0506649
SLG1007_DASTool_bins_SLG1007_bin.012.fa	SLG1007.sorted.bam	SLG1214.sorted.bam	0.159676	313567	120	13	0.999959	0.999617	0.143655
SLG1007_DASTool_bins_SLG1007_bin.012.fa	SLG1007.sorted.bam	SLG192.sorted.bam	0.272971	555874	102	3	0.999995	0.999817	0.254664
SLG1007_DASTool_bins_SLG1007_bin.012.fa	SLG1007.sorted.bam	SLG193.sorted.bam	0.181404	362222	143	12	0.999967	0.999605	0.165946
SLG1007_DASTool_bins_SLG1007_bin.012.fa	SLG1007.sorted.bam	SLG194.sorted.bam	0.617273	1304711	163	25	0.999981	0.999875	0.597731
SLG1007_DASTool_bins_SLG1007_bin.012.fa	SLG1007.sorted.bam	SLG219.sorted.bam	0.69303	1474203	152	19	0.999987	0.999897	0.675381
SLG1007_DASTool_bins_SLG1007_bin.012.fa	SLG1007.sorted.bam	SLG220.sorted.bam	0.176901	346397	138	21	0.999939	0.999602	0.158696
SLG1007_DASTool_bins_SLG1007_bin.012.fa	SLG1007.sorted.bam	SLG221.sorted.bam	0.278361	557079	96	13	0.999977	0.999828	0.255216
SLG1007_DASTool_bins_SLG1007_bin.012.fa	SLG1007.sorted.bam	SLG326B.sorted.bam	0.0893736	169864	110	15	0.999912	0.999352	0.0778203
SLG1007_DASTool_bins_SLG1007_bin.012.fa	SLG1007.sorted.bam	SLG421.sorted.bam	0.364685	736344	4104	3795	0.994846	0.994427	0.337344
SLG1007_DASTool_bins_SLG1007_bin.012.fa	SLG1007.sorted.bam	SLG422.sorted.bam	0.302279	594797	3479	3197	0.994625	0.994151	0.272496
SLG1007_DASTool_bins_SLG1007_bin.012.fa	SLG1007.sorted.bam	SLG423.sorted.bam	0.223803	442125	2477	2223	0.994972	0.994398	0.202552
SLG1007_DASTool_bins_SLG1007_bin.012.fa	SLG1007.sorted.bam	SLG424.sorted.bam	0.14971	293484	97	4	0.999986	0.999669	0.134455
SLG1007_DASTool_bins_SLG1007_bin.012.fa	SLG1007.sorted.bam	SLG441.sorted.bam	0.273153	548152	2087	946	0.998274	0.996193	0.251127
SLG1007_DASTool_bins_SLG1007_bin.012.fa	SLG1007.sorted.bam	SLG443.sorted.bam	0.361501	722902	4024	3328	0.995396	0.994434	0.331185
SLG1007_DASTool_bins_SLG1007_bin.012.fa	SLG1007.sorted.bam	SLG444.sorted.bam	0.359797	730377	2979	1312	0.998204	0.995921	0.33461
SLG1007_DASTool_bins_SLG1007_bin.012.fa	SLG1007.sorted.bam	SLG529.sorted.bam	0.552793	1159518	143	24	0.999979	0.999877	0.531214
SLG1007_DASTool_bins_SLG1007_bin.012.fa	SLG1007.sorted.bam	SLG530.sorted.bam	0.154015	288900	151	14	0.999952	0.999477	0.132355
SLG1007_DASTool_bins_SLG1007_bin.012.fa	SLG1007.sorted.bam	SLG593.sorted.bam	0.0808634	148273	86	8	0.999946	0.99942	0.0679288
SLG1007_DASTool_bins_SLG1007_bin.012.fa	SLG1007.sorted.bam	SLG596.sorted.bam	0.151996	295640	109	9	0.99997	0.999631	0.135442
SLG1007_DASTool_bins_SLG1007_bin.012.fa	SLG1007.sorted.bam	SLG613.sorted.bam	0.177323	356964	113	11	0.999969	0.999683	0.163537
SLG1007_DASTool_bins_SLG1007_bin.012.fa	SLG1007.sorted.bam	SLG615.sorted.bam	0.271286	550848	154	2	0.999996	0.99972	0.252362
SLG1007_DASTool_bins_SLG1007_bin.012.fa	SLG1007.sorted.bam	SLG617.sorted.bam	0.401988	841936	145	9	0.999989	0.999828	0.385719
SLG1007_DASTool_bins_SLG1007_bin.012.fa	SLG1007.sorted.bam	SLG618.sorted.bam	0.151441	288683	157	22	0.999924	0.999456	0.132255
SLG1007_DASTool_bins_SLG1007_bin.012.fa	SLG1007.sorted.bam	SLG620.sorted.bam	0.0807922	143996	99	11	0.999924	0.999312	0.0659693
SLG1007_DASTool_bins_SLG1007_bin.012.fa	SLG1007.sorted.bam	SLG656.sorted.bam	0.322565	647350	142	37	0.999943	0.999781	0.296572
SLG1007_DASTool_bins_SLG1007_bin.012.fa	SLG1007.sorted.bam	SLG657.sorted.bam	0.165105	318433	145	8	0.999975	0.999545	0.145885
SLG1007_DASTool_bins_SLG1007_bin.012.fa	SLG1007.sorted.bam	SLG658.sorted.bam	0.322764	658289	309	57	0.999913	0.999531	0.301584
SLG1007_DASTool_bins_SLG1007_bin.012.fa	SLG1007.sorted.bam	SLG659.sorted.bam	0.152674	293507	230	13	0.999956	0.999216	0.134465
SLG1007_DASTool_bins_SLG1007_bin.012.fa	SLG1007.sorted.bam	SLG660.sorted.bam	0.266594	533740	2091	976	0.998171	0.996082	0.244524
SLG1007_DASTool_bins_SLG1007_bin.012.fa	SLG1007.sorted.bam	SLG710.sorted.bam	0.0633053	114176	66	3	0.999974	0.999422	0.0523078
SLG1007_DASTool_bins_SLG1007_bin.012.fa	SLG1007.sorted.bam	SLG711.sorted.bam	0.11835	217902	110	14	0.999936	0.999495	0.0998281
SLG1007_DASTool_bins_SLG1007_bin.012.fa	SLG1007.sorted.bam	SLG712.sorted.bam	0.411013	848293	148	6	0.999993	0.999826	0.388631
SLG1007_DASTool_bins_SLG1007_bin.012.fa	SLG1007.sorted.bam	SLG776.sorted.bam	0.0741075	128282	89	8	0.999938	0.999306	0.0587702
SLG1007_DASTool_bins_SLG1007_bin.012.fa	SLG1007.sorted.bam	SLG777.sorted.bam	0.107916	203077	107	5	0.999975	0.999473	0.0930363
SLG1007_DASTool_bins_SLG1007_bin.012.fa	SLG1007.sorted.bam	SLG778.sorted.bam	0.127875	236799	129	3	0.999987	0.999455	0.108485
SLG1007_DASTool_bins_SLG1007_bin.012.fa	SLG1007.sorted.bam	SLG779.sorted.bam	0.109685	206596	82	2	0.99999	0.999603	0.0946485
SLG1007_DASTool_bins_SLG1007_bin.012.fa	SLG1007.sorted.bam	SLG938.sorted.bam	0.110049	206693	99	4	0.999981	0.999521	0.0946929
SLG1007_DASTool_bins_SLG1007_bin.012.fa	SLG1007.sorted.bam	SLG940.sorted.bam	0.233049	470549	134	16	0.999966	0.999715	0.215574
SLG1007_DASTool_bins_SLG1007_bin.012.fa	SLG1007.sorted.bam	SLG941.sorted.bam	0.227324	448182	104	1	0.999998	0.999768	0.205327
SLG1007_DASTool_bins_SLG1007_bin.012.fa	SLG1007.sorted.bam	SLG942.sorted.bam	0.356581	732253	99	4	0.999995	0.999865	0.335469
SLG1007_DASTool_bins_SLG1007_bin.012.fa	SLG1007.sorted.bam	SLG943.sorted.bam	0.121721	232778	77	1	0.999996	0.999669	0.106643
SLG1007_DASTool_bins_SLG1007_bin.012.fa	SLG1007.sorted.bam	SLG944.sorted.bam	0.395562	808500	133	3	0.999996	0.999835	0.370401
SLG1007_DASTool_bins_SLG1007_bin.012.fa	SLG1007.sorted.bam	SLG992.sorted.bam	0.413868	840960	138	11	0.999987	0.999836	0.385272
SLG1007_DASTool_bins_SLG1007_bin.012.fa	SLG1008.sorted.bam	SLG1009.sorted.bam	0.184783	182445	775	308	0.998312	0.995752	0.0835841
SLG1007_DASTool_bins_SLG1007_bin.012.fa	SLG1008.sorted.bam	SLG1010.sorted.bam	0.233371	264361	1198	503	0.998097	0.995468	0.121113
SLG1007_DASTool_bins_SLG1007_bin.012.fa	SLG1008.sorted.bam	SLG1102.sorted.bam	0.113556	94307	368	161	0.998293	0.996098	0.0432052
SLG1007_DASTool_bins_SLG1007_bin.012.fa	SLG1008.sorted.bam	SLG1103.sorted.bam	0.10923	85216	202	34	0.999601	0.99763	0.0390403
SLG1007_DASTool_bins_SLG1007_bin.012.fa	SLG1008.sorted.bam	SLG1104.sorted.bam	0.0707509	51145	228	97	0.998103	0.995542	0.0234312
SLG1007_DASTool_bins_SLG1007_bin.012.fa	SLG1008.sorted.bam	SLG1105.sorted.bam	0.392543	719878	3126	1443	0.997995	0.995658	0.3298
SLG1007_DASTool_bins_SLG1007_bin.012.fa	SLG1008.sorted.bam	SLG1120.sorted.bam	0.237981	274007	1286	589	0.99785	0.995307	0.125532
SLG1007_DASTool_bins_SLG1007_bin.012.fa	SLG1008.sorted.bam	SLG1121.sorted.bam	0.0779723	47392	222	80	0.998312	0.995316	0.0217118
SLG1007_DASTool_bins_SLG1007_bin.012.fa	SLG1008.sorted.bam	SLG1122.sorted.bam	0.118667	100090	490	194	0.998062	0.995104	0.0458545
SLG1007_DASTool_bins_SLG1007_bin.012.fa	SLG1008.sorted.bam	SLG1123.sorted.bam	0.0951286	70352	345	119	0.998309	0.995096	0.0322306
SLG1007_DASTool_bins_SLG1007_bin.012.fa	SLG1008.sorted.bam	SLG1132.sorted.bam	0.210656	224788	1013	429	0.998092	0.995494	0.102983
SLG1007_DASTool_bins_SLG1007_bin.012.fa	SLG1008.sorted.bam	SLG1133.sorted.bam	0.139825	128086	628	234	0.998173	0.995097	0.0586804
SLG1007_DASTool_bins_SLG1007_bin.012.fa	SLG1008.sorted.bam	SLG1155_554.sorted.bam	0.134187	120688	497	190	0.998426	0.995882	0.0552912
SLG1007_DASTool_bins_SLG1007_bin.012.fa	SLG1008.sorted.bam	SLG1155_555.sorted.bam	0.170808	166323	787	346	0.99792	0.995268	0.0761981
SLG1007_DASTool_bins_SLG1007_bin.012.fa	SLG1008.sorted.bam	SLG1171.sorted.bam	0.0937081	69906	339	138	0.998026	0.995151	0.0320262
SLG1007_DASTool_bins_SLG1007_bin.012.fa	SLG1008.sorted.bam	SLG1173.sorted.bam	0.150037	138979	692	272	0.998043	0.995021	0.0636709
SLG1007_DASTool_bins_SLG1007_bin.012.fa	SLG1008.sorted.bam	SLG1205.sorted.bam	0.127578	109122	516	212	0.998057	0.995271	0.0499924
SLG1007_DASTool_bins_SLG1007_bin.012.fa	SLG1008.sorted.bam	SLG1206.sorted.bam	0.138595	119576	593	251	0.997901	0.995041	0.0547817
SLG1007_DASTool_bins_SLG1007_bin.012.fa	SLG1008.sorted.bam	SLG1207.sorted.bam	0.20045	209029	974	444	0.997876	0.99534	0.0957631
SLG1007_DASTool_bins_SLG1007_bin.012.fa	SLG1008.sorted.bam	SLG1208.sorted.bam	0.302755	423980	1947	870	0.997948	0.995408	0.194239
SLG1007_DASTool_bins_SLG1007_bin.012.fa	SLG1008.sorted.bam	SLG1213.sorted.bam	0.0736502	47741	239	95	0.99801	0.994994	0.0218717
SLG1007_DASTool_bins_SLG1007_bin.012.fa	SLG1008.sorted.bam	SLG1214.sorted.bam	0.14998	134900	577	258	0.998087	0.995723	0.0618021
SLG1007_DASTool_bins_SLG1007_bin.012.fa	SLG1008.sorted.bam	SLG192.sorted.bam	0.213829	230405	1094	527	0.997713	0.995252	0.105556
SLG1007_DASTool_bins_SLG1007_bin.012.fa	SLG1008.sorted.bam	SLG193.sorted.bam	0.163653	155594	683	277	0.99822	0.99561	0.0712828
SLG1007_DASTool_bins_SLG1007_bin.012.fa	SLG1008.sorted.bam	SLG194.sorted.bam	0.341687	527667	2355	1107	0.997902	0.995537	0.241742
SLG1007_DASTool_bins_SLG1007_bin.012.fa	SLG1008.sorted.bam	SLG219.sorted.bam	0.363039	595393	2692	1281	0.997848	0.995479	0.272769
SLG1007_DASTool_bins_SLG1007_bin.012.fa	SLG1008.sorted.bam	SLG220.sorted.bam	0.153656	146354	702	309	0.997889	0.995203	0.0670496
SLG1007_DASTool_bins_SLG1007_bin.012.fa	SLG1008.sorted.bam	SLG221.sorted.bam	0.216821	232729	1031	462	0.998015	0.99557	0.106621
SLG1007_DASTool_bins_SLG1007_bin.012.fa	SLG1008.sorted.bam	SLG326B.sorted.bam	0.0939085	72936	302	112	0.998464	0.995859	0.0334144
SLG1007_DASTool_bins_SLG1007_bin.012.fa	SLG1008.sorted.bam	SLG421.sorted.bam	0.282142	337472	428	60	0.999822	0.998732	0.154607
SLG1007_DASTool_bins_SLG1007_bin.012.fa	SLG1008.sorted.bam	SLG422.sorted.bam	0.254661	276502	418	85	0.999693	0.998488	0.126675
SLG1007_DASTool_bins_SLG1007_bin.012.fa	SLG1008.sorted.bam	SLG423.sorted.bam	0.201462	204123	304	51	0.99975	0.998511	0.0935155
SLG1007_DASTool_bins_SLG1007_bin.012.fa	SLG1008.sorted.bam	SLG424.sorted.bam	0.136556	123665	593	269	0.997825	0.995205	0.056655
SLG1007_DASTool_bins_SLG1007_bin.012.fa	SLG1008.sorted.bam	SLG441.sorted.bam	0.225119	245232	659	91	0.999629	0.997313	0.112349
SLG1007_DASTool_bins_SLG1007_bin.012.fa	SLG1008.sorted.bam	SLG443.sorted.bam	0.282628	332012	576	77	0.999768	0.998265	0.152106
SLG1007_DASTool_bins_SLG1007_bin.012.fa	SLG1008.sorted.bam	SLG444.sorted.bam	0.26671	321525	787	90	0.99972	0.997552	0.147301
SLG1007_DASTool_bins_SLG1007_bin.012.fa	SLG1008.sorted.bam	SLG529.sorted.bam	0.324599	469884	2043	930	0.998021	0.995652	0.215269
SLG1007_DASTool_bins_SLG1007_bin.012.fa	SLG1008.sorted.bam	SLG530.sorted.bam	0.142051	121316	611	281	0.997684	0.994964	0.0555789
SLG1007_DASTool_bins_SLG1007_bin.012.fa	SLG1008.sorted.bam	SLG593.sorted.bam	0.0934296	64532	273	114	0.998233	0.99577	0.0295642
SLG1007_DASTool_bins_SLG1007_bin.012.fa	SLG1008.sorted.bam	SLG596.sorted.bam	0.13709	123420	569	260	0.997893	0.99539	0.0565428
SLG1007_DASTool_bins_SLG1007_bin.012.fa	SLG1008.sorted.bam	SLG613.sorted.bam	0.151062	147671	704	286	0.998063	0.995233	0.067653
SLG1007_DASTool_bins_SLG1007_bin.012.fa	SLG1008.sorted.bam	SLG615.sorted.bam	0.211803	230516	1109	522	0.997736	0.995189	0.105607
SLG1007_DASTool_bins_SLG1007_bin.012.fa	SLG1008.sorted.bam	SLG617.sorted.bam	0.265284	342451	1515	716	0.997909	0.995576	0.156888
SLG1007_DASTool_bins_SLG1007_bin.012.fa	SLG1008.sorted.bam	SLG618.sorted.bam	0.141697	121499	562	283	0.997671	0.995374	0.0556627
SLG1007_DASTool_bins_SLG1007_bin.012.fa	SLG1008.sorted.bam	SLG620.sorted.bam	0.086329	61331	338	142	0.997685	0.994489	0.0280978
SLG1007_DASTool_bins_SLG1007_bin.012.fa	SLG1008.sorted.bam	SLG656.sorted.bam	0.233019	264831	1144	533	0.997987	0.99568	0.121328
SLG1007_DASTool_bins_SLG1007_bin.012.fa	SLG1008.sorted.bam	SLG657.sorted.bam	0.150847	136206	655	268	0.998032	0.995191	0.0624005
SLG1007_DASTool_bins_SLG1007_bin.012.fa	SLG1008.sorted.bam	SLG658.sorted.bam	0.245543	277068	1139	416	0.998499	0.995889	0.126934
SLG1007_DASTool_bins_SLG1007_bin.012.fa	SLG1008.sorted.bam	SLG659.sorted.bam	0.14643	128922	598	213	0.998348	0.995362	0.0590634
SLG1007_DASTool_bins_SLG1007_bin.012.fa	SLG1008.sorted.bam	SLG660.sorted.bam	0.22639	242155	600	77	0.999682	0.997522	0.110939
SLG1007_DASTool_bins_SLG1007_bin.012.fa	SLG1008.sorted.bam	SLG710.sorted.bam	0.0713711	51076	198	79	0.998453	0.996123	0.0233996
SLG1007_DASTool_bins_SLG1007_bin.012.fa	SLG1008.sorted.bam	SLG711.sorted.bam	0.116946	94093	451	194	0.997938	0.995207	0.0431071
SLG1007_DASTool_bins_SLG1007_bin.012.fa	SLG1008.sorted.bam	SLG712.sorted.bam	0.274024	347411	1490	669	0.998074	0.995711	0.15916
SLG1007_DASTool_bins_SLG1007_bin.012.fa	SLG1008.sorted.bam	SLG776.sorted.bam	0.0864963	55488	262	111	0.998	0.995278	0.0254209
SLG1007_DASTool_bins_SLG1007_bin.012.fa	SLG1008.sorted.bam	SLG777.sorted.bam	0.107644	87373	406	165	0.998112	0.995353	0.0400285
SLG1007_DASTool_bins_SLG1007_bin.012.fa	SLG1008.sorted.bam	SLG778.sorted.bam	0.123693	102665	513	206	0.997993	0.995003	0.0470342
SLG1007_DASTool_bins_SLG1007_bin.012.fa	SLG1008.sorted.bam	SLG779.sorted.bam	0.109363	87658	396	157	0.998209	0.995482	0.040159
SLG1007_DASTool_bins_SLG1007_bin.012.fa	SLG1008.sorted.bam	SLG938.sorted.bam	0.110046	90298	413	198	0.997807	0.995426	0.0413685
SLG1007_DASTool_bins_SLG1007_bin.012.fa	SLG1008.sorted.bam	SLG940.sorted.bam	0.188065	194279	837	335	0.998276	0.995692	0.0890056
SLG1007_DASTool_bins_SLG1007_bin.012.fa	SLG1008.sorted.bam	SLG941.sorted.bam	0.18068	181691	839	368	0.997975	0.995382	0.0832387
SLG1007_DASTool_bins_SLG1007_bin.012.fa	SLG1008.sorted.bam	SLG942.sorted.bam	0.255388	303975	1367	605	0.99801	0.995503	0.139261
SLG1007_DASTool_bins_SLG1007_bin.012.fa	SLG1008.sorted.bam	SLG943.sorted.bam	0.120928	97911	470	192	0.998039	0.9952	0.0448563
SLG1007_DASTool_bins_SLG1007_bin.012.fa	SLG1008.sorted.bam	SLG944.sorted.bam	0.267597	330401	1490	663	0.997993	0.99549	0.151368
SLG1007_DASTool_bins_SLG1007_bin.012.fa	SLG1008.sorted.bam	SLG992.sorted.bam	0.266823	335744	1507	676	0.997987	0.995511	0.153815
SLG1007_DASTool_bins_SLG1007_bin.012.fa	SLG1009.sorted.bam	SLG1010.sorted.bam	0.189264	156829	89	2	0.999987	0.999433	0.0718485
SLG1007_DASTool_bins_SLG1007_bin.012.fa	SLG1009.sorted.bam	SLG1102.sorted.bam	0.117011	54650	70	7	0.999872	0.998719	0.025037
SLG1007_DASTool_bins_SLG1007_bin.012.fa	SLG1009.sorted.bam	SLG1103.sorted.bam	0.103281	41034	240	152	0.996296	0.994151	0.018799
SLG1007_DASTool_bins_SLG1007_bin.012.fa	SLG1009.sorted.bam	SLG1104.sorted.bam	0.0900378	34005	46	0	1	0.998647	0.0155788
SLG1007_DASTool_bins_SLG1007_bin.012.fa	SLG1009.sorted.bam	SLG1105.sorted.bam	0.221469	386222	158	33	0.999915	0.999591	0.176941
SLG1007_DASTool_bins_SLG1007_bin.012.fa	SLG1009.sorted.bam	SLG1120.sorted.bam	0.178758	152753	97	1	0.999993	0.999365	0.0699812
SLG1007_DASTool_bins_SLG1007_bin.012.fa	SLG1009.sorted.bam	SLG1121.sorted.bam	0.11237	29824	46	3	0.999899	0.998458	0.0136634
SLG1007_DASTool_bins_SLG1007_bin.012.fa	SLG1009.sorted.bam	SLG1122.sorted.bam	0.124929	55575	69	1	0.999982	0.998758	0.0254607
SLG1007_DASTool_bins_SLG1007_bin.012.fa	SLG1009.sorted.bam	SLG1123.sorted.bam	0.122398	45555	63	4	0.999912	0.998617	0.0208703
SLG1007_DASTool_bins_SLG1007_bin.012.fa	SLG1009.sorted.bam	SLG1132.sorted.bam	0.162843	119598	83	2	0.999983	0.999306	0.0547918
SLG1007_DASTool_bins_SLG1007_bin.012.fa	SLG1009.sorted.bam	SLG1133.sorted.bam	0.141062	73550	82	1	0.999986	0.998885	0.0336957
SLG1007_DASTool_bins_SLG1007_bin.012.fa	SLG1009.sorted.bam	SLG1155_554.sorted.bam	0.142807	73746	68	3	0.999959	0.999078	0.0337855
SLG1007_DASTool_bins_SLG1007_bin.012.fa	SLG1009.sorted.bam	SLG1155_555.sorted.bam	0.155026	96654	72	0	1	0.999255	0.0442804
SLG1007_DASTool_bins_SLG1007_bin.012.fa	SLG1009.sorted.bam	SLG1171.sorted.bam	0.117035	42553	58	2	0.999953	0.998637	0.0194949
SLG1007_DASTool_bins_SLG1007_bin.012.fa	SLG1009.sorted.bam	SLG1173.sorted.bam	0.146708	78895	81	2	0.999975	0.998973	0.0361444
SLG1007_DASTool_bins_SLG1007_bin.012.fa	SLG1009.sorted.bam	SLG1205.sorted.bam	0.135018	66383	77	6	0.99991	0.99884	0.0304122
SLG1007_DASTool_bins_SLG1007_bin.012.fa	SLG1009.sorted.bam	SLG1206.sorted.bam	0.141651	71757	90	4	0.999944	0.998746	0.0328743
SLG1007_DASTool_bins_SLG1007_bin.012.fa	SLG1009.sorted.bam	SLG1207.sorted.bam	0.176802	122973	94	14	0.999886	0.999236	0.056338
SLG1007_DASTool_bins_SLG1007_bin.012.fa	SLG1009.sorted.bam	SLG1208.sorted.bam	0.202996	237396	105	5	0.999979	0.999558	0.108759
SLG1007_DASTool_bins_SLG1007_bin.012.fa	SLG1009.sorted.bam	SLG1213.sorted.bam	0.101488	31398	50	0	1	0.998408	0.0143845
SLG1007_DASTool_bins_SLG1007_bin.012.fa	SLG1009.sorted.bam	SLG1214.sorted.bam	0.146298	79202	60	0	1	0.999242	0.0362851
SLG1007_DASTool_bins_SLG1007_bin.012.fa	SLG1009.sorted.bam	SLG192.sorted.bam	0.171472	133223	65	2	0.999985	0.999512	0.0610339
SLG1007_DASTool_bins_SLG1007_bin.012.fa	SLG1009.sorted.bam	SLG193.sorted.bam	0.145748	86484	78	3	0.999965	0.999098	0.0396212
SLG1007_DASTool_bins_SLG1007_bin.012.fa	SLG1009.sorted.bam	SLG194.sorted.bam	0.213342	288549	104	4	0.999986	0.99964	0.132194
SLG1007_DASTool_bins_SLG1007_bin.012.fa	SLG1009.sorted.bam	SLG219.sorted.bam	0.213765	320498	103	2	0.999994	0.999679	0.146831
SLG1007_DASTool_bins_SLG1007_bin.012.fa	SLG1009.sorted.bam	SLG220.sorted.bam	0.148028	84403	67	6	0.999929	0.999206	0.0386678
SLG1007_DASTool_bins_SLG1007_bin.012.fa	SLG1009.sorted.bam	SLG221.sorted.bam	0.176985	132855	76	4	0.99997	0.999428	0.0608653
SLG1007_DASTool_bins_SLG1007_bin.012.fa	SLG1009.sorted.bam	SLG326B.sorted.bam	0.105333	43408	60	3	0.999931	0.998618	0.0198866
SLG1007_DASTool_bins_SLG1007_bin.012.fa	SLG1009.sorted.bam	SLG421.sorted.bam	0.176349	161601	890	778	0.995186	0.994493	0.0740348
SLG1007_DASTool_bins_SLG1007_bin.012.fa	SLG1009.sorted.bam	SLG422.sorted.bam	0.164114	129604	744	647	0.995008	0.994259	0.0593759
SLG1007_DASTool_bins_SLG1007_bin.012.fa	SLG1009.sorted.bam	SLG423.sorted.bam	0.145922	100433	550	432	0.995699	0.994524	0.0460117
SLG1007_DASTool_bins_SLG1007_bin.012.fa	SLG1009.sorted.bam	SLG424.sorted.bam	0.145088	75695	77	3	0.99996	0.998983	0.0346784
SLG1007_DASTool_bins_SLG1007_bin.012.fa	SLG1009.sorted.bam	SLG441.sorted.bam	0.160064	121492	437	153	0.998741	0.996403	0.0556595
SLG1007_DASTool_bins_SLG1007_bin.012.fa	SLG1009.sorted.bam	SLG443.sorted.bam	0.185723	165938	914	669	0.995968	0.994492	0.0760217
SLG1007_DASTool_bins_SLG1007_bin.012.fa	SLG1009.sorted.bam	SLG444.sorted.bam	0.178291	163686	648	250	0.998473	0.996041	0.07499
SLG1007_DASTool_bins_SLG1007_bin.012.fa	SLG1009.sorted.bam	SLG529.sorted.bam	0.210543	260627	112	7	0.999973	0.99957	0.119402
SLG1007_DASTool_bins_SLG1007_bin.012.fa	SLG1009.sorted.bam	SLG530.sorted.bam	0.147609	76224	89	9	0.999882	0.998832	0.0349207
SLG1007_DASTool_bins_SLG1007_bin.012.fa	SLG1009.sorted.bam	SLG593.sorted.bam	0.110265	39223	57	4	0.999898	0.998547	0.0179694
SLG1007_DASTool_bins_SLG1007_bin.012.fa	SLG1009.sorted.bam	SLG596.sorted.bam	0.132989	70756	83	0	1	0.998827	0.0324157
SLG1007_DASTool_bins_SLG1007_bin.012.fa	SLG1009.sorted.bam	SLG613.sorted.bam	0.13748	85036	71	11	0.999871	0.999165	0.0389578
SLG1007_DASTool_bins_SLG1007_bin.012.fa	SLG1009.sorted.bam	SLG615.sorted.bam	0.175906	132418	100	3	0.999977	0.999245	0.0606651
SLG1007_DASTool_bins_SLG1007_bin.012.fa	SLG1009.sorted.bam	SLG617.sorted.bam	0.183478	186265	83	3	0.999984	0.999554	0.0853342
SLG1007_DASTool_bins_SLG1007_bin.012.fa	SLG1009.sorted.bam	SLG618.sorted.bam	0.143088	71035	75	3	0.999958	0.998944	0.0325435
SLG1007_DASTool_bins_SLG1007_bin.012.fa	SLG1009.sorted.bam	SLG620.sorted.bam	0.112436	37030	70	4	0.999892	0.99811	0.0169647
SLG1007_DASTool_bins_SLG1007_bin.012.fa	SLG1009.sorted.bam	SLG656.sorted.bam	0.185361	154949	99	11	0.999929	0.999361	0.0709873
SLG1007_DASTool_bins_SLG1007_bin.012.fa	SLG1009.sorted.bam	SLG657.sorted.bam	0.143981	77822	87	6	0.999923	0.998882	0.0356528
SLG1007_DASTool_bins_SLG1007_bin.012.fa	SLG1009.sorted.bam	SLG658.sorted.bam	0.181229	153943	124	16	0.999896	0.999195	0.0705264
SLG1007_DASTool_bins_SLG1007_bin.012.fa	SLG1009.sorted.bam	SLG659.sorted.bam	0.139456	73080	91	2	0.999973	0.998755	0.0334804
SLG1007_DASTool_bins_SLG1007_bin.012.fa	SLG1009.sorted.bam	SLG660.sorted.bam	0.160448	121336	492	199	0.99836	0.995945	0.055588
SLG1007_DASTool_bins_SLG1007_bin.012.fa	SLG1009.sorted.bam	SLG710.sorted.bam	0.0887599	30422	47	0	1	0.998455	0.0139373
SLG1007_DASTool_bins_SLG1007_bin.012.fa	SLG1009.sorted.bam	SLG711.sorted.bam	0.125341	56931	70	4	0.99993	0.99877	0.026082
SLG1007_DASTool_bins_SLG1007_bin.012.fa	SLG1009.sorted.bam	SLG712.sorted.bam	0.189067	191910	79	1	0.999995	0.999588	0.0879203
SLG1007_DASTool_bins_SLG1007_bin.012.fa	SLG1009.sorted.bam	SLG776.sorted.bam	0.117142	34552	54	2	0.999942	0.998437	0.0158294
SLG1007_DASTool_bins_SLG1007_bin.012.fa	SLG1009.sorted.bam	SLG777.sorted.bam	0.117914	51629	60	1	0.999981	0.998838	0.023653
SLG1007_DASTool_bins_SLG1007_bin.012.fa	SLG1009.sorted.bam	SLG778.sorted.bam	0.130691	62829	94	2	0.999968	0.998504	0.028784
SLG1007_DASTool_bins_SLG1007_bin.012.fa	SLG1009.sorted.bam	SLG779.sorted.bam	0.122203	54365	62	1	0.999982	0.99886	0.0249064
SLG1007_DASTool_bins_SLG1007_bin.012.fa	SLG1009.sorted.bam	SLG938.sorted.bam	0.126505	55078	61	2	0.999964	0.998892	0.0252331
SLG1007_DASTool_bins_SLG1007_bin.012.fa	SLG1009.sorted.bam	SLG940.sorted.bam	0.161796	111789	60	6	0.999946	0.999463	0.0512142
SLG1007_DASTool_bins_SLG1007_bin.012.fa	SLG1009.sorted.bam	SLG941.sorted.bam	0.169802	110376	91	3	0.999973	0.999176	0.0505669
SLG1007_DASTool_bins_SLG1007_bin.012.fa	SLG1009.sorted.bam	SLG942.sorted.bam	0.189009	170295	83	2	0.999988	0.999513	0.0780178
SLG1007_DASTool_bins_SLG1007_bin.012.fa	SLG1009.sorted.bam	SLG943.sorted.bam	0.122611	59698	50	0	1	0.999162	0.0273496
SLG1007_DASTool_bins_SLG1007_bin.012.fa	SLG1009.sorted.bam	SLG944.sorted.bam	0.198802	192458	94	0	1	0.999512	0.0881714
SLG1007_DASTool_bins_SLG1007_bin.012.fa	SLG1009.sorted.bam	SLG992.sorted.bam	0.201231	197919	69	3	0.999985	0.999651	0.0906732
SLG1007_DASTool_bins_SLG1007_bin.012.fa	SLG1010.sorted.bam	SLG1102.sorted.bam	0.113457	77151	94	13	0.999831	0.998782	0.0353454
SLG1007_DASTool_bins_SLG1007_bin.012.fa	SLG1010.sorted.bam	SLG1103.sorted.bam	0.0967874	56914	349	243	0.99573	0.993868	0.0260742
SLG1007_DASTool_bins_SLG1007_bin.012.fa	SLG1010.sorted.bam	SLG1104.sorted.bam	0.0815597	47224	62	6	0.999873	0.998687	0.0216349
SLG1007_DASTool_bins_SLG1007_bin.012.fa	SLG1010.sorted.bam	SLG1105.sorted.bam	0.32063	582106	172	42	0.999928	0.999705	0.266682
SLG1007_DASTool_bins_SLG1007_bin.012.fa	SLG1010.sorted.bam	SLG1120.sorted.bam	0.219276	228089	123	17	0.999925	0.999461	0.104495
SLG1007_DASTool_bins_SLG1007_bin.012.fa	SLG1010.sorted.bam	SLG1121.sorted.bam	0.0928528	42656	76	13	0.999695	0.998218	0.0195421
SLG1007_DASTool_bins_SLG1007_bin.012.fa	SLG1010.sorted.bam	SLG1122.sorted.bam	0.116012	77787	75	1	0.999987	0.999036	0.0356368
SLG1007_DASTool_bins_SLG1007_bin.012.fa	SLG1010.sorted.bam	SLG1123.sorted.bam	0.113387	63327	67	6	0.999905	0.998942	0.0290122
SLG1007_DASTool_bins_SLG1007_bin.012.fa	SLG1010.sorted.bam	SLG1132.sorted.bam	0.20211	187937	120	9	0.999952	0.999361	0.0861002
SLG1007_DASTool_bins_SLG1007_bin.012.fa	SLG1010.sorted.bam	SLG1133.sorted.bam	0.152066	109406	90	2	0.999982	0.999177	0.0501225
SLG1007_DASTool_bins_SLG1007_bin.012.fa	SLG1010.sorted.bam	SLG1155_554.sorted.bam	0.153518	108852	79	11	0.999899	0.999274	0.0498687
SLG1007_DASTool_bins_SLG1007_bin.012.fa	SLG1010.sorted.bam	SLG1155_555.sorted.bam	0.169152	138072	93	9	0.999935	0.999326	0.0632553
SLG1007_DASTool_bins_SLG1007_bin.012.fa	SLG1010.sorted.bam	SLG1171.sorted.bam	0.110574	62344	94	6	0.999904	0.998492	0.0285618
SLG1007_DASTool_bins_SLG1007_bin.012.fa	SLG1010.sorted.bam	SLG1173.sorted.bam	0.146647	112367	98	2	0.999982	0.999128	0.051479
SLG1007_DASTool_bins_SLG1007_bin.012.fa	SLG1010.sorted.bam	SLG1205.sorted.bam	0.128608	91395	106	11	0.99988	0.99884	0.0418711
SLG1007_DASTool_bins_SLG1007_bin.012.fa	SLG1010.sorted.bam	SLG1206.sorted.bam	0.142663	100404	108	6	0.99994	0.998924	0.0459984
SLG1007_DASTool_bins_SLG1007_bin.012.fa	SLG1010.sorted.bam	SLG1207.sorted.bam	0.205689	182774	95	12	0.999934	0.99948	0.0837348
SLG1007_DASTool_bins_SLG1007_bin.012.fa	SLG1010.sorted.bam	SLG1208.sorted.bam	0.278778	360606	110	9	0.999975	0.999695	0.165206
SLG1007_DASTool_bins_SLG1007_bin.012.fa	SLG1010.sorted.bam	SLG1213.sorted.bam	0.086343	44171	47	0	1	0.998936	0.0202362
SLG1007_DASTool_bins_SLG1007_bin.012.fa	SLG1010.sorted.bam	SLG1214.sorted.bam	0.148374	115040	92	4	0.999965	0.9992	0.0527036
SLG1007_DASTool_bins_SLG1007_bin.012.fa	SLG1010.sorted.bam	SLG192.sorted.bam	0.201661	192623	94	9	0.999953	0.999512	0.088247
SLG1007_DASTool_bins_SLG1007_bin.012.fa	SLG1010.sorted.bam	SLG193.sorted.bam	0.155712	125149	121	9	0.999928	0.999033	0.0573349
SLG1007_DASTool_bins_SLG1007_bin.012.fa	SLG1010.sorted.bam	SLG194.sorted.bam	0.295053	435831	142	17	0.999961	0.999674	0.199669
SLG1007_DASTool_bins_SLG1007_bin.012.fa	SLG1010.sorted.bam	SLG219.sorted.bam	0.301225	482895	132	12	0.999975	0.999727	0.22123
SLG1007_DASTool_bins_SLG1007_bin.012.fa	SLG1010.sorted.bam	SLG220.sorted.bam	0.16033	125670	115	22	0.999825	0.999085	0.0575736
SLG1007_DASTool_bins_SLG1007_bin.012.fa	SLG1010.sorted.bam	SLG221.sorted.bam	0.212331	198372	94	4	0.99998	0.999526	0.0908808
SLG1007_DASTool_bins_SLG1007_bin.012.fa	SLG1010.sorted.bam	SLG326B.sorted.bam	0.0986025	60703	88	15	0.999753	0.99855	0.0278101
SLG1007_DASTool_bins_SLG1007_bin.012.fa	SLG1010.sorted.bam	SLG421.sorted.bam	0.223648	241445	1369	1217	0.99496	0.99433	0.110614
SLG1007_DASTool_bins_SLG1007_bin.012.fa	SLG1010.sorted.bam	SLG422.sorted.bam	0.195208	191310	1172	1033	0.9946	0.993874	0.0876454
SLG1007_DASTool_bins_SLG1007_bin.012.fa	SLG1010.sorted.bam	SLG423.sorted.bam	0.162808	143458	804	680	0.99526	0.994396	0.0657229
SLG1007_DASTool_bins_SLG1007_bin.012.fa	SLG1010.sorted.bam	SLG424.sorted.bam	0.147922	108816	70	5	0.999954	0.999357	0.0498522
SLG1007_DASTool_bins_SLG1007_bin.012.fa	SLG1010.sorted.bam	SLG441.sorted.bam	0.189388	181005	708	277	0.99847	0.996089	0.0829244
SLG1007_DASTool_bins_SLG1007_bin.012.fa	SLG1010.sorted.bam	SLG443.sorted.bam	0.22474	237109	1330	1019	0.995702	0.994391	0.108627
SLG1007_DASTool_bins_SLG1007_bin.012.fa	SLG1010.sorted.bam	SLG444.sorted.bam	0.221602	238653	969	380	0.998408	0.99594	0.109335
SLG1007_DASTool_bins_SLG1007_bin.012.fa	SLG1010.sorted.bam	SLG529.sorted.bam	0.289623	391799	124	22	0.999944	0.999684	0.179496
SLG1007_DASTool_bins_SLG1007_bin.012.fa	SLG1010.sorted.bam	SLG530.sorted.bam	0.145571	103304	99	18	0.999826	0.999042	0.047327
SLG1007_DASTool_bins_SLG1007_bin.012.fa	SLG1010.sorted.bam	SLG593.sorted.bam	0.0999607	55458	73	8	0.999856	0.998684	0.0254071
SLG1007_DASTool_bins_SLG1007_bin.012.fa	SLG1010.sorted.bam	SLG596.sorted.bam	0.145144	106158	88	8	0.999925	0.999171	0.0486345
SLG1007_DASTool_bins_SLG1007_bin.012.fa	SLG1010.sorted.bam	SLG613.sorted.bam	0.155386	124077	99	8	0.999936	0.999202	0.0568438
SLG1007_DASTool_bins_SLG1007_bin.012.fa	SLG1010.sorted.bam	SLG615.sorted.bam	0.203537	192722	124	8	0.999958	0.999357	0.0882923
SLG1007_DASTool_bins_SLG1007_bin.012.fa	SLG1010.sorted.bam	SLG617.sorted.bam	0.244315	285147	113	13	0.999954	0.999604	0.130635
SLG1007_DASTool_bins_SLG1007_bin.012.fa	SLG1010.sorted.bam	SLG618.sorted.bam	0.142601	101314	81	2	0.99998	0.999201	0.0464153
SLG1007_DASTool_bins_SLG1007_bin.012.fa	SLG1010.sorted.bam	SLG620.sorted.bam	0.104656	56318	93	8	0.999858	0.998349	0.0258011
SLG1007_DASTool_bins_SLG1007_bin.012.fa	SLG1010.sorted.bam	SLG656.sorted.bam	0.234979	235888	110	16	0.999932	0.999534	0.108068
SLG1007_DASTool_bins_SLG1007_bin.012.fa	SLG1010.sorted.bam	SLG657.sorted.bam	0.152067	113643	104	10	0.999912	0.999085	0.0520636
SLG1007_DASTool_bins_SLG1007_bin.012.fa	SLG1010.sorted.bam	SLG658.sorted.bam	0.226729	231428	170	31	0.999866	0.999265	0.106025
SLG1007_DASTool_bins_SLG1007_bin.012.fa	SLG1010.sorted.bam	SLG659.sorted.bam	0.141444	102038	114	6	0.999941	0.998883	0.046747
SLG1007_DASTool_bins_SLG1007_bin.012.fa	SLG1010.sorted.bam	SLG660.sorted.bam	0.190068	179204	719	293	0.998365	0.995988	0.0820993
SLG1007_DASTool_bins_SLG1007_bin.012.fa	SLG1010.sorted.bam	SLG710.sorted.bam	0.0785265	44119	61	3	0.999932	0.998617	0.0202124
SLG1007_DASTool_bins_SLG1007_bin.012.fa	SLG1010.sorted.bam	SLG711.sorted.bam	0.12641	79763	85	14	0.999824	0.998934	0.0365421
SLG1007_DASTool_bins_SLG1007_bin.012.fa	SLG1010.sorted.bam	SLG712.sorted.bam	0.257024	295088	91	5	0.999983	0.999692	0.13519
SLG1007_DASTool_bins_SLG1007_bin.012.fa	SLG1010.sorted.bam	SLG776.sorted.bam	0.097019	50195	63	6	0.99988	0.998745	0.022996
SLG1007_DASTool_bins_SLG1007_bin.012.fa	SLG1010.sorted.bam	SLG777.sorted.bam	0.118272	74729	92	9	0.99988	0.998769	0.0342358
SLG1007_DASTool_bins_SLG1007_bin.012.fa	SLG1010.sorted.bam	SLG778.sorted.bam	0.134356	89218	115	12	0.999865	0.998711	0.0408737
SLG1007_DASTool_bins_SLG1007_bin.012.fa	SLG1010.sorted.bam	SLG779.sorted.bam	0.114346	72572	70	1	0.999986	0.999035	0.0332476
SLG1007_DASTool_bins_SLG1007_bin.012.fa	SLG1010.sorted.bam	SLG938.sorted.bam	0.115308	76095	89	2	0.999974	0.99883	0.0348616
SLG1007_DASTool_bins_SLG1007_bin.012.fa	SLG1010.sorted.bam	SLG940.sorted.bam	0.191029	169488	83	5	0.99997	0.99951	0.0776481
SLG1007_DASTool_bins_SLG1007_bin.012.fa	SLG1010.sorted.bam	SLG941.sorted.bam	0.186504	159157	97	0	1	0.999391	0.0729151
SLG1007_DASTool_bins_SLG1007_bin.012.fa	SLG1010.sorted.bam	SLG942.sorted.bam	0.238536	254093	90	8	0.999969	0.999646	0.116408
SLG1007_DASTool_bins_SLG1007_bin.012.fa	SLG1010.sorted.bam	SLG943.sorted.bam	0.128407	89291	68	0	1	0.999238	0.0409072
SLG1007_DASTool_bins_SLG1007_bin.012.fa	SLG1010.sorted.bam	SLG944.sorted.bam	0.256294	286137	118	7	0.999976	0.999588	0.131089
SLG1007_DASTool_bins_SLG1007_bin.012.fa	SLG1010.sorted.bam	SLG992.sorted.bam	0.263945	296505	97	12	0.99996	0.999673	0.135839
SLG1007_DASTool_bins_SLG1007_bin.012.fa	SLG1102.sorted.bam	SLG1103.sorted.bam	0.098931	22291	145	92	0.995873	0.993495	0.0102122
SLG1007_DASTool_bins_SLG1007_bin.012.fa	SLG1102.sorted.bam	SLG1104.sorted.bam	0.10884	18641	32	1	0.999946	0.998283	0.00854006
SLG1007_DASTool_bins_SLG1007_bin.012.fa	SLG1102.sorted.bam	SLG1105.sorted.bam	0.112569	194498	126	31	0.999841	0.999352	0.089106
SLG1007_DASTool_bins_SLG1007_bin.012.fa	SLG1102.sorted.bam	SLG1120.sorted.bam	0.114196	80340	91	8	0.9999	0.998867	0.0368064
SLG1007_DASTool_bins_SLG1007_bin.012.fa	SLG1102.sorted.bam	SLG1121.sorted.bam	0.115929	17020	36	5	0.999706	0.997885	0.00779742
SLG1007_DASTool_bins_SLG1007_bin.012.fa	SLG1102.sorted.bam	SLG1122.sorted.bam	0.110577	29777	61	6	0.999799	0.997951	0.0136418
SLG1007_DASTool_bins_SLG1007_bin.012.fa	SLG1102.sorted.bam	SLG1123.sorted.bam	0.119759	24308	48	4	0.999835	0.998025	0.0111363
SLG1007_DASTool_bins_SLG1007_bin.012.fa	SLG1102.sorted.bam	SLG1132.sorted.bam	0.119426	68117	81	7	0.999897	0.998811	0.0312066
SLG1007_DASTool_bins_SLG1007_bin.012.fa	SLG1102.sorted.bam	SLG1133.sorted.bam	0.110249	37820	74	1	0.999974	0.998043	0.0173266
SLG1007_DASTool_bins_SLG1007_bin.012.fa	SLG1102.sorted.bam	SLG1155_554.sorted.bam	0.108974	39076	66	9	0.99977	0.998311	0.017902
SLG1007_DASTool_bins_SLG1007_bin.012.fa	SLG1102.sorted.bam	SLG1155_555.sorted.bam	0.107212	49304	83	5	0.999899	0.998317	0.0225878
SLG1007_DASTool_bins_SLG1007_bin.012.fa	SLG1102.sorted.bam	SLG1171.sorted.bam	0.123888	23449	58	1	0.999957	0.997527	0.0107428
SLG1007_DASTool_bins_SLG1007_bin.012.fa	SLG1102.sorted.bam	SLG1173.sorted.bam	0.10645	40312	72	7	0.999826	0.998214	0.0184683
SLG1007_DASTool_bins_SLG1007_bin.012.fa	SLG1102.sorted.bam	SLG1205.sorted.bam	0.104788	33340	84	7	0.99979	0.997481	0.0152742
SLG1007_DASTool_bins_SLG1007_bin.012.fa	SLG1102.sorted.bam	SLG1206.sorted.bam	0.120042	38198	82	4	0.999895	0.997853	0.0174998
SLG1007_DASTool_bins_SLG1007_bin.012.fa	SLG1102.sorted.bam	SLG1207.sorted.bam	0.117359	63686	76	15	0.999764	0.998807	0.0291767
SLG1007_DASTool_bins_SLG1007_bin.012.fa	SLG1102.sorted.bam	SLG1208.sorted.bam	0.114109	119354	83	9	0.999925	0.999305	0.05468
SLG1007_DASTool_bins_SLG1007_bin.012.fa	SLG1102.sorted.bam	SLG1213.sorted.bam	0.103248	17436	44	2	0.999885	0.997476	0.00798801
SLG1007_DASTool_bins_SLG1007_bin.012.fa	SLG1102.sorted.bam	SLG1214.sorted.bam	0.107358	39267	61	3	0.999924	0.998447	0.0179895
SLG1007_DASTool_bins_SLG1007_bin.012.fa	SLG1102.sorted.bam	SLG192.sorted.bam	0.109012	65815	59	7	0.999894	0.999104	0.030152
SLG1007_DASTool_bins_SLG1007_bin.012.fa	SLG1102.sorted.bam	SLG193.sorted.bam	0.106629	42870	75	3	0.99993	0.998251	0.0196402
SLG1007_DASTool_bins_SLG1007_bin.012.fa	SLG1102.sorted.bam	SLG194.sorted.bam	0.114291	146261	77	7	0.999952	0.999474	0.067007
SLG1007_DASTool_bins_SLG1007_bin.012.fa	SLG1102.sorted.bam	SLG219.sorted.bam	0.112289	163031	79	8	0.999951	0.999515	0.0746899
SLG1007_DASTool_bins_SLG1007_bin.012.fa	SLG1102.sorted.bam	SLG220.sorted.bam	0.108584	42804	57	3	0.99993	0.998668	0.0196099
SLG1007_DASTool_bins_SLG1007_bin.012.fa	SLG1102.sorted.bam	SLG221.sorted.bam	0.115407	69715	72	7	0.9999	0.998967	0.0319387
SLG1007_DASTool_bins_SLG1007_bin.012.fa	SLG1102.sorted.bam	SLG326B.sorted.bam	0.107898	24749	48	3	0.999879	0.998061	0.0113383
SLG1007_DASTool_bins_SLG1007_bin.012.fa	SLG1102.sorted.bam	SLG421.sorted.bam	0.111599	84198	463	393	0.995332	0.994501	0.0385739
SLG1007_DASTool_bins_SLG1007_bin.012.fa	SLG1102.sorted.bam	SLG422.sorted.bam	0.112881	70465	413	345	0.995104	0.994139	0.0322823
SLG1007_DASTool_bins_SLG1007_bin.012.fa	SLG1102.sorted.bam	SLG423.sorted.bam	0.109082	53426	325	243	0.995452	0.993917	0.0244762
SLG1007_DASTool_bins_SLG1007_bin.012.fa	SLG1102.sorted.bam	SLG424.sorted.bam	0.104906	39220	78	1	0.999975	0.998011	0.017968
SLG1007_DASTool_bins_SLG1007_bin.012.fa	SLG1102.sorted.bam	SLG441.sorted.bam	0.11421	64517	265	89	0.998621	0.995893	0.0295574
SLG1007_DASTool_bins_SLG1007_bin.012.fa	SLG1102.sorted.bam	SLG443.sorted.bam	0.110836	85971	478	344	0.995999	0.99444	0.0393862
SLG1007_DASTool_bins_SLG1007_bin.012.fa	SLG1102.sorted.bam	SLG444.sorted.bam	0.116115	86829	371	133	0.998468	0.995727	0.0397792
SLG1007_DASTool_bins_SLG1007_bin.012.fa	SLG1102.sorted.bam	SLG529.sorted.bam	0.112512	130406	73	11	0.999916	0.99944	0.0597433
SLG1007_DASTool_bins_SLG1007_bin.012.fa	SLG1102.sorted.bam	SLG530.sorted.bam	0.112871	35055	78	9	0.999743	0.997775	0.0160599
SLG1007_DASTool_bins_SLG1007_bin.012.fa	SLG1102.sorted.bam	SLG593.sorted.bam	0.1153	21385	44	5	0.999766	0.997942	0.00979718
SLG1007_DASTool_bins_SLG1007_bin.012.fa	SLG1102.sorted.bam	SLG596.sorted.bam	0.108007	38276	56	3	0.999922	0.998537	0.0175355
SLG1007_DASTool_bins_SLG1007_bin.012.fa	SLG1102.sorted.bam	SLG613.sorted.bam	0.112764	44800	56	12	0.999732	0.99875	0.0205244
SLG1007_DASTool_bins_SLG1007_bin.012.fa	SLG1102.sorted.bam	SLG615.sorted.bam	0.108659	66021	65	9	0.999864	0.999015	0.0302464
SLG1007_DASTool_bins_SLG1007_bin.012.fa	SLG1102.sorted.bam	SLG617.sorted.bam	0.114775	98487	68	8	0.999919	0.99931	0.0451201
SLG1007_DASTool_bins_SLG1007_bin.012.fa	SLG1102.sorted.bam	SLG618.sorted.bam	0.110104	37933	59	8	0.999789	0.998445	0.0173784
SLG1007_DASTool_bins_SLG1007_bin.012.fa	SLG1102.sorted.bam	SLG620.sorted.bam	0.114544	20191	44	12	0.999406	0.997821	0.00925016
SLG1007_DASTool_bins_SLG1007_bin.012.fa	SLG1102.sorted.bam	SLG656.sorted.bam	0.115051	78960	75	5	0.999937	0.99905	0.0361742
SLG1007_DASTool_bins_SLG1007_bin.012.fa	SLG1102.sorted.bam	SLG657.sorted.bam	0.110749	40864	81	8	0.999804	0.998018	0.0187211
SLG1007_DASTool_bins_SLG1007_bin.012.fa	SLG1102.sorted.bam	SLG658.sorted.bam	0.112865	77773	97	16	0.999794	0.998753	0.0356304
SLG1007_DASTool_bins_SLG1007_bin.012.fa	SLG1102.sorted.bam	SLG659.sorted.bam	0.119824	40238	84	4	0.999901	0.997912	0.0184344
SLG1007_DASTool_bins_SLG1007_bin.012.fa	SLG1102.sorted.bam	SLG660.sorted.bam	0.112164	65404	306	100	0.998471	0.995321	0.0299637
SLG1007_DASTool_bins_SLG1007_bin.012.fa	SLG1102.sorted.bam	SLG710.sorted.bam	0.116685	16802	28	2	0.999881	0.998334	0.00769755
SLG1007_DASTool_bins_SLG1007_bin.012.fa	SLG1102.sorted.bam	SLG711.sorted.bam	0.117209	31945	41	8	0.99975	0.998717	0.0146351
SLG1007_DASTool_bins_SLG1007_bin.012.fa	SLG1102.sorted.bam	SLG712.sorted.bam	0.110886	96058	81	8	0.999917	0.999157	0.0440073
SLG1007_DASTool_bins_SLG1007_bin.012.fa	SLG1102.sorted.bam	SLG776.sorted.bam	0.116563	19803	70	6	0.999697	0.996465	0.00907241
SLG1007_DASTool_bins_SLG1007_bin.012.fa	SLG1102.sorted.bam	SLG777.sorted.bam	0.094284	25067	49	4	0.99984	0.998045	0.011484
SLG1007_DASTool_bins_SLG1007_bin.012.fa	SLG1102.sorted.bam	SLG778.sorted.bam	0.119457	32087	78	6	0.999813	0.997569	0.0147001
SLG1007_DASTool_bins_SLG1007_bin.012.fa	SLG1102.sorted.bam	SLG779.sorted.bam	0.119386	27847	45	6	0.999785	0.998384	0.0127576
SLG1007_DASTool_bins_SLG1007_bin.012.fa	SLG1102.sorted.bam	SLG938.sorted.bam	0.103538	25439	57	2	0.999921	0.997759	0.0116544
SLG1007_DASTool_bins_SLG1007_bin.012.fa	SLG1102.sorted.bam	SLG940.sorted.bam	0.112955	59731	50	9	0.999849	0.999163	0.0273647
SLG1007_DASTool_bins_SLG1007_bin.012.fa	SLG1102.sorted.bam	SLG941.sorted.bam	0.115697	56327	67	5	0.999911	0.998811	0.0258053
SLG1007_DASTool_bins_SLG1007_bin.012.fa	SLG1102.sorted.bam	SLG942.sorted.bam	0.114888	86731	59	8	0.999908	0.99932	0.0397343
SLG1007_DASTool_bins_SLG1007_bin.012.fa	SLG1102.sorted.bam	SLG943.sorted.bam	0.111322	30196	33	4	0.999868	0.998907	0.0138338
SLG1007_DASTool_bins_SLG1007_bin.012.fa	SLG1102.sorted.bam	SLG944.sorted.bam	0.113432	95191	86	1	0.999989	0.999097	0.0436101
SLG1007_DASTool_bins_SLG1007_bin.012.fa	SLG1102.sorted.bam	SLG992.sorted.bam	0.11226	98277	66	7	0.999929	0.999328	0.0450239
SLG1007_DASTool_bins_SLG1007_bin.012.fa	SLG1103.sorted.bam	SLG1104.sorted.bam	0.089055	13195	114	58	0.995604	0.99136	0.00604507
SLG1007_DASTool_bins_SLG1007_bin.012.fa	SLG1103.sorted.bam	SLG1105.sorted.bam	0.095668	152548	883	726	0.995241	0.994212	0.0698873
SLG1007_DASTool_bins_SLG1007_bin.012.fa	SLG1103.sorted.bam	SLG1120.sorted.bam	0.0905371	59099	381	280	0.995262	0.993553	0.0270752
SLG1007_DASTool_bins_SLG1007_bin.012.fa	SLG1103.sorted.bam	SLG1121.sorted.bam	0.111509	13215	100	57	0.995687	0.992433	0.00605423
SLG1007_DASTool_bins_SLG1007_bin.012.fa	SLG1103.sorted.bam	SLG1122.sorted.bam	0.104135	25068	178	112	0.995532	0.992899	0.0114845
SLG1007_DASTool_bins_SLG1007_bin.012.fa	SLG1103.sorted.bam	SLG1123.sorted.bam	0.105404	19893	142	86	0.995677	0.992862	0.00911364
SLG1007_DASTool_bins_SLG1007_bin.012.fa	SLG1103.sorted.bam	SLG1132.sorted.bam	0.102596	52587	329	251	0.995227	0.993744	0.0240918
SLG1007_DASTool_bins_SLG1007_bin.012.fa	SLG1103.sorted.bam	SLG1133.sorted.bam	0.0889565	28113	198	125	0.995554	0.992957	0.0128795
SLG1007_DASTool_bins_SLG1007_bin.012.fa	SLG1103.sorted.bam	SLG1155_554.sorted.bam	0.102599	28297	201	123	0.995653	0.992897	0.0129638
SLG1007_DASTool_bins_SLG1007_bin.012.fa	SLG1103.sorted.bam	SLG1155_555.sorted.bam	0.0998632	40531	283	202	0.995016	0.993018	0.0185686
SLG1007_DASTool_bins_SLG1007_bin.012.fa	SLG1103.sorted.bam	SLG1171.sorted.bam	0.120223	18058	150	82	0.995459	0.991693	0.00827297
SLG1007_DASTool_bins_SLG1007_bin.012.fa	SLG1103.sorted.bam	SLG1173.sorted.bam	0.0924529	30813	196	121	0.996073	0.993639	0.0141165
SLG1007_DASTool_bins_SLG1007_bin.012.fa	SLG1103.sorted.bam	SLG1205.sorted.bam	0.106406	26673	203	125	0.995314	0.992389	0.0122198
SLG1007_DASTool_bins_SLG1007_bin.012.fa	SLG1103.sorted.bam	SLG1206.sorted.bam	0.110698	30460	219	126	0.995863	0.99281	0.0139547
SLG1007_DASTool_bins_SLG1007_bin.012.fa	SLG1103.sorted.bam	SLG1207.sorted.bam	0.092166	44733	266	184	0.995887	0.994054	0.0204937
SLG1007_DASTool_bins_SLG1007_bin.012.fa	SLG1103.sorted.bam	SLG1208.sorted.bam	0.100035	94887	572	448	0.995279	0.993972	0.0434709
SLG1007_DASTool_bins_SLG1007_bin.012.fa	SLG1103.sorted.bam	SLG1213.sorted.bam	0.111852	12109	103	53	0.995623	0.991494	0.00554753
SLG1007_DASTool_bins_SLG1007_bin.012.fa	SLG1103.sorted.bam	SLG1214.sorted.bam	0.109709	34286	231	156	0.99545	0.993263	0.0157075
SLG1007_DASTool_bins_SLG1007_bin.012.fa	SLG1103.sorted.bam	SLG192.sorted.bam	0.102905	53988	315	233	0.995684	0.994165	0.0247337
SLG1007_DASTool_bins_SLG1007_bin.012.fa	SLG1103.sorted.bam	SLG193.sorted.bam	0.10391	38813	273	196	0.99495	0.992966	0.0177815
SLG1007_DASTool_bins_SLG1007_bin.012.fa	SLG1103.sorted.bam	SLG194.sorted.bam	0.0976928	114357	660	525	0.995409	0.994229	0.0523907
SLG1007_DASTool_bins_SLG1007_bin.012.fa	SLG1103.sorted.bam	SLG219.sorted.bam	0.0978382	129669	715	594	0.995419	0.994486	0.0594057
SLG1007_DASTool_bins_SLG1007_bin.012.fa	SLG1103.sorted.bam	SLG220.sorted.bam	0.0983483	34176	237	172	0.994967	0.993065	0.0156572
SLG1007_DASTool_bins_SLG1007_bin.012.fa	SLG1103.sorted.bam	SLG221.sorted.bam	0.0940627	52553	312	221	0.995795	0.994063	0.0240763
SLG1007_DASTool_bins_SLG1007_bin.012.fa	SLG1103.sorted.bam	SLG326B.sorted.bam	0.098682	18277	139	73	0.996006	0.992395	0.0083733
SLG1007_DASTool_bins_SLG1007_bin.012.fa	SLG1103.sorted.bam	SLG421.sorted.bam	0.112679	75821	108	7	0.999908	0.998576	0.0347361
SLG1007_DASTool_bins_SLG1007_bin.012.fa	SLG1103.sorted.bam	SLG422.sorted.bam	0.117423	65985	100	12	0.999818	0.998485	0.0302299
SLG1007_DASTool_bins_SLG1007_bin.012.fa	SLG1103.sorted.bam	SLG423.sorted.bam	0.112273	50668	124	17	0.999664	0.997553	0.0232127
SLG1007_DASTool_bins_SLG1007_bin.012.fa	SLG1103.sorted.bam	SLG424.sorted.bam	0.0993465	30083	226	145	0.99518	0.992487	0.013782
SLG1007_DASTool_bins_SLG1007_bin.012.fa	SLG1103.sorted.bam	SLG441.sorted.bam	0.114854	59632	167	43	0.999279	0.997199	0.0273194
SLG1007_DASTool_bins_SLG1007_bin.012.fa	SLG1103.sorted.bam	SLG443.sorted.bam	0.113744	76622	133	8	0.999896	0.998264	0.0351031
SLG1007_DASTool_bins_SLG1007_bin.012.fa	SLG1103.sorted.bam	SLG444.sorted.bam	0.107113	74457	208	35	0.99953	0.997206	0.0341112
SLG1007_DASTool_bins_SLG1007_bin.012.fa	SLG1103.sorted.bam	SLG529.sorted.bam	0.0984862	102800	573	474	0.995389	0.994426	0.0470961
SLG1007_DASTool_bins_SLG1007_bin.012.fa	SLG1103.sorted.bam	SLG530.sorted.bam	0.097262	29227	241	147	0.99497	0.991754	0.0133899
SLG1007_DASTool_bins_SLG1007_bin.012.fa	SLG1103.sorted.bam	SLG593.sorted.bam	0.117342	16326	112	52	0.996815	0.99314	0.00747948
SLG1007_DASTool_bins_SLG1007_bin.012.fa	SLG1103.sorted.bam	SLG596.sorted.bam	0.103062	30766	208	138	0.995515	0.993239	0.0140949
SLG1007_DASTool_bins_SLG1007_bin.012.fa	SLG1103.sorted.bam	SLG613.sorted.bam	0.101203	36052	233	150	0.995839	0.993537	0.0165166
SLG1007_DASTool_bins_SLG1007_bin.012.fa	SLG1103.sorted.bam	SLG615.sorted.bam	0.105039	55650	332	247	0.995562	0.994034	0.0254951
SLG1007_DASTool_bins_SLG1007_bin.012.fa	SLG1103.sorted.bam	SLG617.sorted.bam	0.0991581	77245	445	349	0.995482	0.994239	0.0353885
SLG1007_DASTool_bins_SLG1007_bin.012.fa	SLG1103.sorted.bam	SLG618.sorted.bam	0.102488	30943	217	126	0.995928	0.992987	0.014176
SLG1007_DASTool_bins_SLG1007_bin.012.fa	SLG1103.sorted.bam	SLG620.sorted.bam	0.0942194	16577	145	80	0.995174	0.991253	0.00759447
SLG1007_DASTool_bins_SLG1007_bin.012.fa	SLG1103.sorted.bam	SLG656.sorted.bam	0.0974894	57720	342	244	0.995773	0.994075	0.0264434
SLG1007_DASTool_bins_SLG1007_bin.012.fa	SLG1103.sorted.bam	SLG657.sorted.bam	0.0952333	32092	211	120	0.996261	0.993425	0.0147024
SLG1007_DASTool_bins_SLG1007_bin.012.fa	SLG1103.sorted.bam	SLG658.sorted.bam	0.104687	62839	372	229	0.996356	0.99408	0.0287886
SLG1007_DASTool_bins_SLG1007_bin.012.fa	SLG1103.sorted.bam	SLG659.sorted.bam	0.104158	29850	180	65	0.997822	0.99397	0.0136753
SLG1007_DASTool_bins_SLG1007_bin.012.fa	SLG1103.sorted.bam	SLG660.sorted.bam	0.113194	59143	168	36	0.999391	0.997159	0.0270954
SLG1007_DASTool_bins_SLG1007_bin.012.fa	SLG1103.sorted.bam	SLG710.sorted.bam	0.105171	12715	90	44	0.99654	0.992922	0.00582516
SLG1007_DASTool_bins_SLG1007_bin.012.fa	SLG1103.sorted.bam	SLG711.sorted.bam	0.0969861	21308	154	85	0.996011	0.992773	0.0097619
SLG1007_DASTool_bins_SLG1007_bin.012.fa	SLG1103.sorted.bam	SLG712.sorted.bam	0.101328	78636	449	360	0.995422	0.99429	0.0360258
SLG1007_DASTool_bins_SLG1007_bin.012.fa	SLG1103.sorted.bam	SLG776.sorted.bam	0.122676	16666	135	64	0.99616	0.9919	0.00763525
SLG1007_DASTool_bins_SLG1007_bin.012.fa	SLG1103.sorted.bam	SLG777.sorted.bam	0.0968798	22217	172	98	0.995589	0.992258	0.0101783
SLG1007_DASTool_bins_SLG1007_bin.012.fa	SLG1103.sorted.bam	SLG778.sorted.bam	0.0890013	22724	198	112	0.995071	0.991287	0.0104106
SLG1007_DASTool_bins_SLG1007_bin.012.fa	SLG1103.sorted.bam	SLG779.sorted.bam	0.10206	20776	162	96	0.995379	0.992203	0.00951817
SLG1007_DASTool_bins_SLG1007_bin.012.fa	SLG1103.sorted.bam	SLG938.sorted.bam	0.102707	23281	148	86	0.996306	0.993643	0.0106658
SLG1007_DASTool_bins_SLG1007_bin.012.fa	SLG1103.sorted.bam	SLG940.sorted.bam	0.104134	46529	266	192	0.995874	0.994283	0.0213165
SLG1007_DASTool_bins_SLG1007_bin.012.fa	SLG1103.sorted.bam	SLG941.sorted.bam	0.106772	45173	322	223	0.995063	0.992872	0.0206952
SLG1007_DASTool_bins_SLG1007_bin.012.fa	SLG1103.sorted.bam	SLG942.sorted.bam	0.104659	69573	442	326	0.995314	0.993647	0.0318737
SLG1007_DASTool_bins_SLG1007_bin.012.fa	SLG1103.sorted.bam	SLG943.sorted.bam	0.0973477	22734	149	104	0.995425	0.993446	0.0104152
SLG1007_DASTool_bins_SLG1007_bin.012.fa	SLG1103.sorted.bam	SLG944.sorted.bam	0.0942583	70449	425	330	0.995316	0.993967	0.032275
SLG1007_DASTool_bins_SLG1007_bin.012.fa	SLG1103.sorted.bam	SLG992.sorted.bam	0.102324	74639	422	320	0.995713	0.994346	0.0341946
SLG1007_DASTool_bins_SLG1007_bin.012.fa	SLG1104.sorted.bam	SLG1105.sorted.bam	0.0707875	110650	64	4	0.999964	0.999422	0.0506924
SLG1007_DASTool_bins_SLG1007_bin.012.fa	SLG1104.sorted.bam	SLG1120.sorted.bam	0.0790609	45619	77	8	0.999825	0.998312	0.0208996
SLG1007_DASTool_bins_SLG1007_bin.012.fa	SLG1104.sorted.bam	SLG1121.sorted.bam	0.126319	10947	36	2	0.999817	0.996711	0.00501518
SLG1007_DASTool_bins_SLG1007_bin.012.fa	SLG1104.sorted.bam	SLG1122.sorted.bam	0.0946789	17181	43	2	0.999884	0.997497	0.00787118
SLG1007_DASTool_bins_SLG1007_bin.012.fa	SLG1104.sorted.bam	SLG1123.sorted.bam	0.114045	16368	39	0	1	0.997617	0.00749872
SLG1007_DASTool_bins_SLG1007_bin.012.fa	SLG1104.sorted.bam	SLG1132.sorted.bam	0.0889323	38359	36	0	1	0.999061	0.0175735
SLG1007_DASTool_bins_SLG1007_bin.012.fa	SLG1104.sorted.bam	SLG1133.sorted.bam	0.0959826	24132	54	0	1	0.997762	0.0110557
SLG1007_DASTool_bins_SLG1007_bin.012.fa	SLG1104.sorted.bam	SLG1155_554.sorted.bam	0.095036	22972	49	9	0.999608	0.997867	0.0105242
SLG1007_DASTool_bins_SLG1007_bin.012.fa	SLG1104.sorted.bam	SLG1155_555.sorted.bam	0.0881685	28616	52	1	0.999965	0.998183	0.0131099
SLG1007_DASTool_bins_SLG1007_bin.012.fa	SLG1104.sorted.bam	SLG1171.sorted.bam	0.115519	15360	44	5	0.999674	0.997135	0.00703692
SLG1007_DASTool_bins_SLG1007_bin.012.fa	SLG1104.sorted.bam	SLG1173.sorted.bam	0.0920448	25814	54	1	0.999961	0.997908	0.0118262
SLG1007_DASTool_bins_SLG1007_bin.012.fa	SLG1104.sorted.bam	SLG1205.sorted.bam	0.100785	22741	48	4	0.999824	0.997889	0.0104184
SLG1007_DASTool_bins_SLG1007_bin.012.fa	SLG1104.sorted.bam	SLG1206.sorted.bam	0.0993706	23195	37	5	0.999784	0.998405	0.0106264
SLG1007_DASTool_bins_SLG1007_bin.012.fa	SLG1104.sorted.bam	SLG1207.sorted.bam	0.085872	37141	43	4	0.999892	0.998842	0.0170155
SLG1007_DASTool_bins_SLG1007_bin.012.fa	SLG1104.sorted.bam	SLG1208.sorted.bam	0.075783	69759	70	11	0.999842	0.998997	0.0319589
SLG1007_DASTool_bins_SLG1007_bin.012.fa	SLG1104.sorted.bam	SLG1213.sorted.bam	0.124467	10523	31	4	0.99962	0.997054	0.00482093
SLG1007_DASTool_bins_SLG1007_bin.012.fa	SLG1104.sorted.bam	SLG1214.sorted.bam	0.0948692	25188	33	1	0.99996	0.99869	0.0115395
SLG1007_DASTool_bins_SLG1007_bin.012.fa	SLG1104.sorted.bam	SLG192.sorted.bam	0.0845968	37448	58	5	0.999866	0.998451	0.0171562
SLG1007_DASTool_bins_SLG1007_bin.012.fa	SLG1104.sorted.bam	SLG193.sorted.bam	0.0904032	26203	57	1	0.999962	0.997825	0.0120045
SLG1007_DASTool_bins_SLG1007_bin.012.fa	SLG1104.sorted.bam	SLG194.sorted.bam	0.0751515	85549	78	6	0.99993	0.999088	0.0391928
SLG1007_DASTool_bins_SLG1007_bin.012.fa	SLG1104.sorted.bam	SLG219.sorted.bam	0.0719941	92103	66	5	0.999946	0.999283	0.0421954
SLG1007_DASTool_bins_SLG1007_bin.012.fa	SLG1104.sorted.bam	SLG220.sorted.bam	0.0957151	26034	49	2	0.999923	0.998118	0.011927
SLG1007_DASTool_bins_SLG1007_bin.012.fa	SLG1104.sorted.bam	SLG221.sorted.bam	0.0810243	39360	57	3	0.999924	0.998552	0.0180321
SLG1007_DASTool_bins_SLG1007_bin.012.fa	SLG1104.sorted.bam	SLG326B.sorted.bam	0.114433	15027	38	1	0.999933	0.997471	0.00688437
SLG1007_DASTool_bins_SLG1007_bin.012.fa	SLG1104.sorted.bam	SLG421.sorted.bam	0.0736276	46044	312	238	0.994831	0.993224	0.0210943
SLG1007_DASTool_bins_SLG1007_bin.012.fa	SLG1104.sorted.bam	SLG422.sorted.bam	0.074737	37138	231	181	0.995126	0.99378	0.0170141
SLG1007_DASTool_bins_SLG1007_bin.012.fa	SLG1104.sorted.bam	SLG423.sorted.bam	0.074702	29731	171	116	0.996098	0.994248	0.0136208
SLG1007_DASTool_bins_SLG1007_bin.012.fa	SLG1104.sorted.bam	SLG424.sorted.bam	0.104004	24110	65	6	0.999751	0.997304	0.0110456
SLG1007_DASTool_bins_SLG1007_bin.012.fa	SLG1104.sorted.bam	SLG441.sorted.bam	0.081545	37112	186	67	0.998195	0.994988	0.0170022
SLG1007_DASTool_bins_SLG1007_bin.012.fa	SLG1104.sorted.bam	SLG443.sorted.bam	0.0751183	47526	287	192	0.99596	0.993961	0.0217732
SLG1007_DASTool_bins_SLG1007_bin.012.fa	SLG1104.sorted.bam	SLG444.sorted.bam	0.0737153	45757	221	82	0.998208	0.99517	0.0209628
SLG1007_DASTool_bins_SLG1007_bin.012.fa	SLG1104.sorted.bam	SLG529.sorted.bam	0.0739711	76032	71	5	0.999934	0.999066	0.0348328
SLG1007_DASTool_bins_SLG1007_bin.012.fa	SLG1104.sorted.bam	SLG530.sorted.bam	0.102919	23548	60	1	0.999958	0.997452	0.0107881
SLG1007_DASTool_bins_SLG1007_bin.012.fa	SLG1104.sorted.bam	SLG593.sorted.bam	0.117058	13951	40	2	0.999857	0.997133	0.00639141
SLG1007_DASTool_bins_SLG1007_bin.012.fa	SLG1104.sorted.bam	SLG596.sorted.bam	0.093483	23486	49	2	0.999915	0.997914	0.0107597
SLG1007_DASTool_bins_SLG1007_bin.012.fa	SLG1104.sorted.bam	SLG613.sorted.bam	0.0945083	28354	47	6	0.999788	0.998342	0.0129899
SLG1007_DASTool_bins_SLG1007_bin.012.fa	SLG1104.sorted.bam	SLG615.sorted.bam	0.0790753	37098	42	4	0.999892	0.998868	0.0169958
SLG1007_DASTool_bins_SLG1007_bin.012.fa	SLG1104.sorted.bam	SLG617.sorted.bam	0.0779793	56639	37	4	0.999929	0.999347	0.0259482
SLG1007_DASTool_bins_SLG1007_bin.012.fa	SLG1104.sorted.bam	SLG618.sorted.bam	0.100902	22932	45	2	0.999913	0.998038	0.0105059
SLG1007_DASTool_bins_SLG1007_bin.012.fa	SLG1104.sorted.bam	SLG620.sorted.bam	0.117821	13655	36	2	0.999854	0.997364	0.00625581
SLG1007_DASTool_bins_SLG1007_bin.012.fa	SLG1104.sorted.bam	SLG656.sorted.bam	0.0862347	48636	59	1	0.999979	0.998787	0.0222818
SLG1007_DASTool_bins_SLG1007_bin.012.fa	SLG1104.sorted.bam	SLG657.sorted.bam	0.0874319	26012	54	11	0.999577	0.997924	0.011917
SLG1007_DASTool_bins_SLG1007_bin.012.fa	SLG1104.sorted.bam	SLG658.sorted.bam	0.0826877	47079	60	10	0.999788	0.998726	0.0215684
SLG1007_DASTool_bins_SLG1007_bin.012.fa	SLG1104.sorted.bam	SLG659.sorted.bam	0.100326	24524	68	1	0.999959	0.997227	0.0112353
SLG1007_DASTool_bins_SLG1007_bin.012.fa	SLG1104.sorted.bam	SLG660.sorted.bam	0.0867559	36391	183	61	0.998324	0.994971	0.0166719
SLG1007_DASTool_bins_SLG1007_bin.012.fa	SLG1104.sorted.bam	SLG710.sorted.bam	0.129061	10587	21	0	1	0.998016	0.00485025
SLG1007_DASTool_bins_SLG1007_bin.012.fa	SLG1104.sorted.bam	SLG711.sorted.bam	0.107434	18048	31	5	0.999723	0.998282	0.00826839
SLG1007_DASTool_bins_SLG1007_bin.012.fa	SLG1104.sorted.bam	SLG712.sorted.bam	0.0774165	57064	44	4	0.99993	0.999229	0.0261429
SLG1007_DASTool_bins_SLG1007_bin.012.fa	SLG1104.sorted.bam	SLG776.sorted.bam	0.112346	10582	43	1	0.999905	0.995936	0.00484796
SLG1007_DASTool_bins_SLG1007_bin.012.fa	SLG1104.sorted.bam	SLG777.sorted.bam	0.10758	16571	38	8	0.999517	0.997707	0.00759172
SLG1007_DASTool_bins_SLG1007_bin.012.fa	SLG1104.sorted.bam	SLG778.sorted.bam	0.104027	19004	36	0	1	0.998106	0.00870636
SLG1007_DASTool_bins_SLG1007_bin.012.fa	SLG1104.sorted.bam	SLG779.sorted.bam	0.108421	16231	34	0	1	0.997905	0.00743596
SLG1007_DASTool_bins_SLG1007_bin.012.fa	SLG1104.sorted.bam	SLG938.sorted.bam	0.10189	16891	36	2	0.999882	0.997869	0.00773833
SLG1007_DASTool_bins_SLG1007_bin.012.fa	SLG1104.sorted.bam	SLG940.sorted.bam	0.0916198	36251	40	4	0.99989	0.998897	0.0166078
SLG1007_DASTool_bins_SLG1007_bin.012.fa	SLG1104.sorted.bam	SLG941.sorted.bam	0.0819962	32998	64	8	0.999758	0.99806	0.0151175
SLG1007_DASTool_bins_SLG1007_bin.012.fa	SLG1104.sorted.bam	SLG942.sorted.bam	0.0795809	51495	52	4	0.999922	0.99899	0.0235916
SLG1007_DASTool_bins_SLG1007_bin.012.fa	SLG1104.sorted.bam	SLG943.sorted.bam	0.102342	18558	43	3	0.999838	0.997683	0.00850203
SLG1007_DASTool_bins_SLG1007_bin.012.fa	SLG1104.sorted.bam	SLG944.sorted.bam	0.0781756	56458	64	7	0.999876	0.998866	0.0258653
SLG1007_DASTool_bins_SLG1007_bin.012.fa	SLG1104.sorted.bam	SLG992.sorted.bam	0.081532	60507	48	4	0.999934	0.999207	0.0277203
SLG1007_DASTool_bins_SLG1007_bin.012.fa	SLG1105.sorted.bam	SLG1120.sorted.bam	0.317366	594454	210	70	0.999882	0.999647	0.272339
SLG1007_DASTool_bins_SLG1007_bin.012.fa	SLG1105.sorted.bam	SLG1121.sorted.bam	0.0661079	97186	101	12	0.999877	0.998961	0.0445241
SLG1007_DASTool_bins_SLG1007_bin.012.fa	SLG1105.sorted.bam	SLG1122.sorted.bam	0.11566	201048	140	28	0.999861	0.999304	0.0921067
SLG1007_DASTool_bins_SLG1007_bin.012.fa	SLG1105.sorted.bam	SLG1123.sorted.bam	0.0965315	150354	88	15	0.9999	0.999415	0.0688821
SLG1007_DASTool_bins_SLG1007_bin.012.fa	SLG1105.sorted.bam	SLG1132.sorted.bam	0.260777	476176	189	40	0.999916	0.999603	0.218152
SLG1007_DASTool_bins_SLG1007_bin.012.fa	SLG1105.sorted.bam	SLG1133.sorted.bam	0.157199	270521	155	22	0.999919	0.999427	0.123935
SLG1007_DASTool_bins_SLG1007_bin.012.fa	SLG1105.sorted.bam	SLG1155_554.sorted.bam	0.152206	262568	121	23	0.999912	0.999539	0.120291
SLG1007_DASTool_bins_SLG1007_bin.012.fa	SLG1105.sorted.bam	SLG1155_555.sorted.bam	0.199059	355534	159	36	0.999899	0.999553	0.162882
SLG1007_DASTool_bins_SLG1007_bin.012.fa	SLG1105.sorted.bam	SLG1171.sorted.bam	0.0907268	145329	120	17	0.999883	0.999174	0.06658
SLG1007_DASTool_bins_SLG1007_bin.012.fa	SLG1105.sorted.bam	SLG1173.sorted.bam	0.163614	286543	154	25	0.999913	0.999463	0.131275
SLG1007_DASTool_bins_SLG1007_bin.012.fa	SLG1105.sorted.bam	SLG1205.sorted.bam	0.135969	232598	183	46	0.999802	0.999213	0.106561
SLG1007_DASTool_bins_SLG1007_bin.012.fa	SLG1105.sorted.bam	SLG1206.sorted.bam	0.145445	252222	154	30	0.999881	0.999389	0.115551
SLG1007_DASTool_bins_SLG1007_bin.012.fa	SLG1105.sorted.bam	SLG1207.sorted.bam	0.256271	452163	172	54	0.999881	0.99962	0.207151
SLG1007_DASTool_bins_SLG1007_bin.012.fa	SLG1105.sorted.bam	SLG1208.sorted.bam	0.484	943688	240	100	0.999894	0.999746	0.432335
SLG1007_DASTool_bins_SLG1007_bin.012.fa	SLG1105.sorted.bam	SLG1213.sorted.bam	0.065938	98679	108	14	0.999858	0.998906	0.0452081
SLG1007_DASTool_bins_SLG1007_bin.012.fa	SLG1105.sorted.bam	SLG1214.sorted.bam	0.159589	280264	133	32	0.999886	0.999525	0.128398
SLG1007_DASTool_bins_SLG1007_bin.012.fa	SLG1105.sorted.bam	SLG192.sorted.bam	0.266086	493661	154	48	0.999903	0.999688	0.226162
SLG1007_DASTool_bins_SLG1007_bin.012.fa	SLG1105.sorted.bam	SLG193.sorted.bam	0.179287	321998	170	39	0.999879	0.999472	0.147518
SLG1007_DASTool_bins_SLG1007_bin.012.fa	SLG1105.sorted.bam	SLG194.sorted.bam	0.580118	1160616	261	87	0.999925	0.999775	0.531717
SLG1007_DASTool_bins_SLG1007_bin.012.fa	SLG1105.sorted.bam	SLG219.sorted.bam	0.643382	1308680	316	127	0.999903	0.999759	0.59955
SLG1007_DASTool_bins_SLG1007_bin.012.fa	SLG1105.sorted.bam	SLG220.sorted.bam	0.175072	307428	125	24	0.999922	0.999593	0.140843
SLG1007_DASTool_bins_SLG1007_bin.012.fa	SLG1105.sorted.bam	SLG221.sorted.bam	0.276549	501122	124	25	0.99995	0.999753	0.229581
SLG1007_DASTool_bins_SLG1007_bin.012.fa	SLG1105.sorted.bam	SLG326B.sorted.bam	0.0893299	150713	121	24	0.999841	0.999197	0.0690466
SLG1007_DASTool_bins_SLG1007_bin.012.fa	SLG1105.sorted.bam	SLG421.sorted.bam	0.352259	652817	3569	3316	0.99492	0.994533	0.299077
SLG1007_DASTool_bins_SLG1007_bin.012.fa	SLG1105.sorted.bam	SLG422.sorted.bam	0.294244	526665	2977	2741	0.994796	0.994347	0.241283
SLG1007_DASTool_bins_SLG1007_bin.012.fa	SLG1105.sorted.bam	SLG423.sorted.bam	0.216415	387455	2153	1946	0.994977	0.994443	0.177506
SLG1007_DASTool_bins_SLG1007_bin.012.fa	SLG1105.sorted.bam	SLG424.sorted.bam	0.149967	263166	126	31	0.999882	0.999521	0.120565
SLG1007_DASTool_bins_SLG1007_bin.012.fa	SLG1105.sorted.bam	SLG441.sorted.bam	0.265291	483748	1773	802	0.998342	0.996335	0.221621
SLG1007_DASTool_bins_SLG1007_bin.012.fa	SLG1105.sorted.bam	SLG443.sorted.bam	0.348035	639582	3455	2895	0.995474	0.994598	0.293014
SLG1007_DASTool_bins_SLG1007_bin.012.fa	SLG1105.sorted.bam	SLG444.sorted.bam	0.344472	644176	2589	1112	0.998274	0.995981	0.295118
SLG1007_DASTool_bins_SLG1007_bin.012.fa	SLG1105.sorted.bam	SLG529.sorted.bam	0.52822	1035799	229	83	0.99992	0.999779	0.474534
SLG1007_DASTool_bins_SLG1007_bin.012.fa	SLG1105.sorted.bam	SLG530.sorted.bam	0.154904	259149	129	31	0.99988	0.999502	0.118725
SLG1007_DASTool_bins_SLG1007_bin.012.fa	SLG1105.sorted.bam	SLG593.sorted.bam	0.0835405	133686	99	17	0.999873	0.999259	0.061246
SLG1007_DASTool_bins_SLG1007_bin.012.fa	SLG1105.sorted.bam	SLG596.sorted.bam	0.151537	264750	108	18	0.999932	0.999592	0.121291
SLG1007_DASTool_bins_SLG1007_bin.012.fa	SLG1105.sorted.bam	SLG613.sorted.bam	0.177767	319409	152	25	0.999922	0.999524	0.146332
SLG1007_DASTool_bins_SLG1007_bin.012.fa	SLG1105.sorted.bam	SLG615.sorted.bam	0.267162	491978	217	57	0.999884	0.999559	0.225391
SLG1007_DASTool_bins_SLG1007_bin.012.fa	SLG1105.sorted.bam	SLG617.sorted.bam	0.389108	751130	253	74	0.999901	0.999663	0.344117
SLG1007_DASTool_bins_SLG1007_bin.012.fa	SLG1105.sorted.bam	SLG618.sorted.bam	0.15385	259219	139	20	0.999923	0.999464	0.118757
SLG1007_DASTool_bins_SLG1007_bin.012.fa	SLG1105.sorted.bam	SLG620.sorted.bam	0.0818716	128546	110	14	0.999891	0.999144	0.0588912
SLG1007_DASTool_bins_SLG1007_bin.012.fa	SLG1105.sorted.bam	SLG656.sorted.bam	0.319209	581710	134	12	0.999979	0.99977	0.266501
SLG1007_DASTool_bins_SLG1007_bin.012.fa	SLG1105.sorted.bam	SLG657.sorted.bam	0.163137	282370	174	34	0.99988	0.999384	0.129363
SLG1007_DASTool_bins_SLG1007_bin.012.fa	SLG1105.sorted.bam	SLG658.sorted.bam	0.317127	589550	338	87	0.999852	0.999427	0.270092
SLG1007_DASTool_bins_SLG1007_bin.012.fa	SLG1105.sorted.bam	SLG659.sorted.bam	0.154751	264867	230	27	0.999898	0.999132	0.121344
SLG1007_DASTool_bins_SLG1007_bin.012.fa	SLG1105.sorted.bam	SLG660.sorted.bam	0.261959	474562	1890	859	0.99819	0.996017	0.217413
SLG1007_DASTool_bins_SLG1007_bin.012.fa	SLG1105.sorted.bam	SLG710.sorted.bam	0.0652126	104315	70	13	0.999875	0.999329	0.0477901
SLG1007_DASTool_bins_SLG1007_bin.012.fa	SLG1105.sorted.bam	SLG711.sorted.bam	0.120627	197037	120	23	0.999883	0.999391	0.0902692
SLG1007_DASTool_bins_SLG1007_bin.012.fa	SLG1105.sorted.bam	SLG712.sorted.bam	0.395785	753873	217	76	0.999899	0.999712	0.345374
SLG1007_DASTool_bins_SLG1007_bin.012.fa	SLG1105.sorted.bam	SLG776.sorted.bam	0.076808	116510	101	7	0.99994	0.999133	0.0533771
SLG1007_DASTool_bins_SLG1007_bin.012.fa	SLG1105.sorted.bam	SLG777.sorted.bam	0.109768	182442	122	13	0.999929	0.999331	0.0835827
SLG1007_DASTool_bins_SLG1007_bin.012.fa	SLG1105.sorted.bam	SLG778.sorted.bam	0.129377	212509	150	23	0.999892	0.999294	0.0973574
SLG1007_DASTool_bins_SLG1007_bin.012.fa	SLG1105.sorted.bam	SLG779.sorted.bam	0.110837	184623	109	25	0.999865	0.99941	0.0845819
SLG1007_DASTool_bins_SLG1007_bin.012.fa	SLG1105.sorted.bam	SLG938.sorted.bam	0.111361	184895	138	19	0.999897	0.999254	0.0847065
SLG1007_DASTool_bins_SLG1007_bin.012.fa	SLG1105.sorted.bam	SLG940.sorted.bam	0.232944	423869	151	36	0.999915	0.999644	0.194188
SLG1007_DASTool_bins_SLG1007_bin.012.fa	SLG1105.sorted.bam	SLG941.sorted.bam	0.228013	402916	180	48	0.999881	0.999553	0.184589
SLG1007_DASTool_bins_SLG1007_bin.012.fa	SLG1105.sorted.bam	SLG942.sorted.bam	0.347456	653128	218	76	0.999884	0.999666	0.29922
SLG1007_DASTool_bins_SLG1007_bin.012.fa	SLG1105.sorted.bam	SLG943.sorted.bam	0.123259	208418	79	5	0.999976	0.999621	0.0954832
SLG1007_DASTool_bins_SLG1007_bin.012.fa	SLG1105.sorted.bam	SLG944.sorted.bam	0.388961	727656	224	61	0.999916	0.999692	0.333363
SLG1007_DASTool_bins_SLG1007_bin.012.fa	SLG1105.sorted.bam	SLG992.sorted.bam	0.40386	753771	196	47	0.999938	0.99974	0.345327
SLG1007_DASTool_bins_SLG1007_bin.012.fa	SLG1120.sorted.bam	SLG1121.sorted.bam	0.0868862	43022	61	5	0.999884	0.998582	0.0197098
SLG1007_DASTool_bins_SLG1007_bin.012.fa	SLG1120.sorted.bam	SLG1122.sorted.bam	0.126066	84903	94	3	0.999965	0.998893	0.0388969
SLG1007_DASTool_bins_SLG1007_bin.012.fa	SLG1120.sorted.bam	SLG1123.sorted.bam	0.116662	65218	67	6	0.999908	0.998973	0.0298785
SLG1007_DASTool_bins_SLG1007_bin.012.fa	SLG1120.sorted.bam	SLG1132.sorted.bam	0.198847	189979	113	7	0.999963	0.999405	0.0870357
SLG1007_DASTool_bins_SLG1007_bin.012.fa	SLG1120.sorted.bam	SLG1133.sorted.bam	0.147597	112333	111	8	0.999929	0.999012	0.0514635
SLG1007_DASTool_bins_SLG1007_bin.012.fa	SLG1120.sorted.bam	SLG1155_554.sorted.bam	0.147661	107852	81	1	0.999991	0.999249	0.0494106
SLG1007_DASTool_bins_SLG1007_bin.012.fa	SLG1120.sorted.bam	SLG1155_555.sorted.bam	0.170543	145408	83	4	0.999972	0.999429	0.0666162
SLG1007_DASTool_bins_SLG1007_bin.012.fa	SLG1120.sorted.bam	SLG1171.sorted.bam	0.0987091	60636	87	7	0.999885	0.998565	0.0277794
SLG1007_DASTool_bins_SLG1007_bin.012.fa	SLG1120.sorted.bam	SLG1173.sorted.bam	0.148378	116226	112	7	0.99994	0.999036	0.053247
SLG1007_DASTool_bins_SLG1007_bin.012.fa	SLG1120.sorted.bam	SLG1205.sorted.bam	0.135388	95115	106	13	0.999863	0.998886	0.0435753
SLG1007_DASTool_bins_SLG1007_bin.012.fa	SLG1120.sorted.bam	SLG1206.sorted.bam	0.145586	105258	116	15	0.999857	0.998898	0.0482222
SLG1007_DASTool_bins_SLG1007_bin.012.fa	SLG1120.sorted.bam	SLG1207.sorted.bam	0.19656	179634	94	5	0.999972	0.999477	0.0822963
SLG1007_DASTool_bins_SLG1007_bin.012.fa	SLG1120.sorted.bam	SLG1208.sorted.bam	0.271272	366191	106	9	0.999975	0.999711	0.167764
SLG1007_DASTool_bins_SLG1007_bin.012.fa	SLG1120.sorted.bam	SLG1213.sorted.bam	0.0787324	42186	68	0	1	0.998388	0.0193268
SLG1007_DASTool_bins_SLG1007_bin.012.fa	SLG1120.sorted.bam	SLG1214.sorted.bam	0.149521	115790	87	6	0.999948	0.999249	0.0530472
SLG1007_DASTool_bins_SLG1007_bin.012.fa	SLG1120.sorted.bam	SLG192.sorted.bam	0.198598	196716	89	2	0.99999	0.999548	0.0901221
SLG1007_DASTool_bins_SLG1007_bin.012.fa	SLG1120.sorted.bam	SLG193.sorted.bam	0.15167	128262	111	9	0.99993	0.999135	0.0587611
SLG1007_DASTool_bins_SLG1007_bin.012.fa	SLG1120.sorted.bam	SLG194.sorted.bam	0.290121	441053	90	6	0.999986	0.999796	0.202061
SLG1007_DASTool_bins_SLG1007_bin.012.fa	SLG1120.sorted.bam	SLG219.sorted.bam	0.300771	494766	120	20	0.99996	0.999757	0.226669
SLG1007_DASTool_bins_SLG1007_bin.012.fa	SLG1120.sorted.bam	SLG220.sorted.bam	0.158501	125716	80	5	0.99996	0.999364	0.0575947
SLG1007_DASTool_bins_SLG1007_bin.012.fa	SLG1120.sorted.bam	SLG221.sorted.bam	0.201279	196962	53	2	0.99999	0.999731	0.0902348
SLG1007_DASTool_bins_SLG1007_bin.012.fa	SLG1120.sorted.bam	SLG326B.sorted.bam	0.10433	63944	90	8	0.999875	0.998593	0.0292949
SLG1007_DASTool_bins_SLG1007_bin.012.fa	SLG1120.sorted.bam	SLG421.sorted.bam	0.219617	248277	1400	1243	0.994993	0.994361	0.113744
SLG1007_DASTool_bins_SLG1007_bin.012.fa	SLG1120.sorted.bam	SLG422.sorted.bam	0.205405	204482	1232	1092	0.99466	0.993975	0.09368
SLG1007_DASTool_bins_SLG1007_bin.012.fa	SLG1120.sorted.bam	SLG423.sorted.bam	0.168474	150845	874	738	0.995108	0.994206	0.0691071
SLG1007_DASTool_bins_SLG1007_bin.012.fa	SLG1120.sorted.bam	SLG424.sorted.bam	0.149458	109398	88	16	0.999854	0.999196	0.0501188
SLG1007_DASTool_bins_SLG1007_bin.012.fa	SLG1120.sorted.bam	SLG441.sorted.bam	0.191042	187004	727	305	0.998369	0.996112	0.0856727
SLG1007_DASTool_bins_SLG1007_bin.012.fa	SLG1120.sorted.bam	SLG443.sorted.bam	0.230568	250722	1380	1110	0.995573	0.994496	0.114864
SLG1007_DASTool_bins_SLG1007_bin.012.fa	SLG1120.sorted.bam	SLG444.sorted.bam	0.229391	253620	1040	387	0.998474	0.995899	0.116192
SLG1007_DASTool_bins_SLG1007_bin.012.fa	SLG1120.sorted.bam	SLG529.sorted.bam	0.284771	400918	89	11	0.999973	0.999778	0.183674
SLG1007_DASTool_bins_SLG1007_bin.012.fa	SLG1120.sorted.bam	SLG530.sorted.bam	0.14087	103388	95	8	0.999923	0.999081	0.0473655
SLG1007_DASTool_bins_SLG1007_bin.012.fa	SLG1120.sorted.bam	SLG593.sorted.bam	0.0935533	54503	71	7	0.999872	0.998697	0.0249696
SLG1007_DASTool_bins_SLG1007_bin.012.fa	SLG1120.sorted.bam	SLG596.sorted.bam	0.1414	107800	80	1	0.999991	0.999258	0.0493867
SLG1007_DASTool_bins_SLG1007_bin.012.fa	SLG1120.sorted.bam	SLG613.sorted.bam	0.149875	126691	105	18	0.999858	0.999171	0.0580413
SLG1007_DASTool_bins_SLG1007_bin.012.fa	SLG1120.sorted.bam	SLG615.sorted.bam	0.198876	196209	115	10	0.999949	0.999414	0.0898898
SLG1007_DASTool_bins_SLG1007_bin.012.fa	SLG1120.sorted.bam	SLG617.sorted.bam	0.241719	291122	101	8	0.999973	0.999653	0.133373
SLG1007_DASTool_bins_SLG1007_bin.012.fa	SLG1120.sorted.bam	SLG618.sorted.bam	0.142641	104576	121	20	0.999809	0.998843	0.0479097
SLG1007_DASTool_bins_SLG1007_bin.012.fa	SLG1120.sorted.bam	SLG620.sorted.bam	0.103644	55854	69	2	0.999964	0.998765	0.0255886
SLG1007_DASTool_bins_SLG1007_bin.012.fa	SLG1120.sorted.bam	SLG656.sorted.bam	0.219958	228918	121	22	0.999904	0.999471	0.104875
SLG1007_DASTool_bins_SLG1007_bin.012.fa	SLG1120.sorted.bam	SLG657.sorted.bam	0.143959	113100	77	3	0.999973	0.999319	0.0518148
SLG1007_DASTool_bins_SLG1007_bin.012.fa	SLG1120.sorted.bam	SLG658.sorted.bam	0.217794	230355	149	14	0.999939	0.999353	0.105533
SLG1007_DASTool_bins_SLG1007_bin.012.fa	SLG1120.sorted.bam	SLG659.sorted.bam	0.143837	107263	129	3	0.999972	0.998797	0.0491407
SLG1007_DASTool_bins_SLG1007_bin.012.fa	SLG1120.sorted.bam	SLG660.sorted.bam	0.185294	178366	724	303	0.998301	0.995941	0.0817154
SLG1007_DASTool_bins_SLG1007_bin.012.fa	SLG1120.sorted.bam	SLG710.sorted.bam	0.0771869	41980	57	1	0.999976	0.998642	0.0192324
SLG1007_DASTool_bins_SLG1007_bin.012.fa	SLG1120.sorted.bam	SLG711.sorted.bam	0.121925	81036	92	20	0.999753	0.998865	0.0371253
SLG1007_DASTool_bins_SLG1007_bin.012.fa	SLG1120.sorted.bam	SLG712.sorted.bam	0.243402	291619	108	10	0.999966	0.99963	0.1336
SLG1007_DASTool_bins_SLG1007_bin.012.fa	SLG1120.sorted.bam	SLG776.sorted.bam	0.0959455	46836	70	3	0.999936	0.998505	0.0214571
SLG1007_DASTool_bins_SLG1007_bin.012.fa	SLG1120.sorted.bam	SLG777.sorted.bam	0.116538	75094	64	3	0.99996	0.999148	0.034403
SLG1007_DASTool_bins_SLG1007_bin.012.fa	SLG1120.sorted.bam	SLG778.sorted.bam	0.117906	83694	115	2	0.999976	0.998626	0.038343
SLG1007_DASTool_bins_SLG1007_bin.012.fa	SLG1120.sorted.bam	SLG779.sorted.bam	0.114369	77946	69	0	1	0.999115	0.0357096
SLG1007_DASTool_bins_SLG1007_bin.012.fa	SLG1120.sorted.bam	SLG938.sorted.bam	0.111624	74748	73	1	0.999987	0.999023	0.0342445
SLG1007_DASTool_bins_SLG1007_bin.012.fa	SLG1120.sorted.bam	SLG940.sorted.bam	0.182142	167744	83	3	0.999982	0.999505	0.0768491
SLG1007_DASTool_bins_SLG1007_bin.012.fa	SLG1120.sorted.bam	SLG941.sorted.bam	0.18504	163998	81	2	0.999988	0.999506	0.0751329
SLG1007_DASTool_bins_SLG1007_bin.012.fa	SLG1120.sorted.bam	SLG942.sorted.bam	0.227317	255794	81	2	0.999992	0.999683	0.117188
SLG1007_DASTool_bins_SLG1007_bin.012.fa	SLG1120.sorted.bam	SLG943.sorted.bam	0.115792	82282	68	0	1	0.999174	0.0376961
SLG1007_DASTool_bins_SLG1007_bin.012.fa	SLG1120.sorted.bam	SLG944.sorted.bam	0.24695	285108	145	8	0.999972	0.999491	0.130617
SLG1007_DASTool_bins_SLG1007_bin.012.fa	SLG1120.sorted.bam	SLG992.sorted.bam	0.250298	296457	90	7	0.999976	0.999696	0.135817
SLG1007_DASTool_bins_SLG1007_bin.012.fa	SLG1121.sorted.bam	SLG1122.sorted.bam	0.148026	18066	44	3	0.999834	0.997564	0.00827663
SLG1007_DASTool_bins_SLG1007_bin.012.fa	SLG1121.sorted.bam	SLG1123.sorted.bam	0.172469	15644	40	1	0.999936	0.997443	0.00716703
SLG1007_DASTool_bins_SLG1007_bin.012.fa	SLG1121.sorted.bam	SLG1132.sorted.bam	0.0908206	33836	64	3	0.999911	0.998109	0.0155014
SLG1007_DASTool_bins_SLG1007_bin.012.fa	SLG1121.sorted.bam	SLG1133.sorted.bam	0.117301	22020	51	1	0.999955	0.997684	0.0100881
SLG1007_DASTool_bins_SLG1007_bin.012.fa	SLG1121.sorted.bam	SLG1155_554.sorted.bam	0.117286	22746	49	13	0.999428	0.997846	0.0104207
SLG1007_DASTool_bins_SLG1007_bin.012.fa	SLG1121.sorted.bam	SLG1155_555.sorted.bam	0.112846	27210	55	2	0.999926	0.997979	0.0124658
SLG1007_DASTool_bins_SLG1007_bin.012.fa	SLG1121.sorted.bam	SLG1171.sorted.bam	0.142665	14091	42	3	0.999787	0.997019	0.00645555
SLG1007_DASTool_bins_SLG1007_bin.012.fa	SLG1121.sorted.bam	SLG1173.sorted.bam	0.112881	23469	56	5	0.999787	0.997614	0.0107519
SLG1007_DASTool_bins_SLG1007_bin.012.fa	SLG1121.sorted.bam	SLG1205.sorted.bam	0.121083	18119	55	1	0.999945	0.996965	0.00830091
SLG1007_DASTool_bins_SLG1007_bin.012.fa	SLG1121.sorted.bam	SLG1206.sorted.bam	0.110035	21135	64	2	0.999905	0.996972	0.00968264
SLG1007_DASTool_bins_SLG1007_bin.012.fa	SLG1121.sorted.bam	SLG1207.sorted.bam	0.097726	33580	51	12	0.999643	0.998481	0.0153841
SLG1007_DASTool_bins_SLG1007_bin.012.fa	SLG1121.sorted.bam	SLG1208.sorted.bam	0.0753302	61323	73	9	0.999853	0.99881	0.0280941
SLG1007_DASTool_bins_SLG1007_bin.012.fa	SLG1121.sorted.bam	SLG1213.sorted.bam	0.149633	10232	35	2	0.999805	0.996579	0.00468762
SLG1007_DASTool_bins_SLG1007_bin.012.fa	SLG1121.sorted.bam	SLG1214.sorted.bam	0.118887	21765	57	14	0.999357	0.997381	0.00997127
SLG1007_DASTool_bins_SLG1007_bin.012.fa	SLG1121.sorted.bam	SLG192.sorted.bam	0.0937941	38003	58	9	0.999763	0.998474	0.0174104
SLG1007_DASTool_bins_SLG1007_bin.012.fa	SLG1121.sorted.bam	SLG193.sorted.bam	0.11561	26235	68	1	0.999962	0.997408	0.0120191
SLG1007_DASTool_bins_SLG1007_bin.012.fa	SLG1121.sorted.bam	SLG194.sorted.bam	0.0727275	75920	70	3	0.99996	0.999078	0.0347815
SLG1007_DASTool_bins_SLG1007_bin.012.fa	SLG1121.sorted.bam	SLG219.sorted.bam	0.070111	83847	71	4	0.999952	0.999153	0.0384131
SLG1007_DASTool_bins_SLG1007_bin.012.fa	SLG1121.sorted.bam	SLG220.sorted.bam	0.122549	24359	60	5	0.999795	0.997537	0.0111597
SLG1007_DASTool_bins_SLG1007_bin.012.fa	SLG1121.sorted.bam	SLG221.sorted.bam	0.0902475	36077	49	4	0.999889	0.998642	0.0165281
SLG1007_DASTool_bins_SLG1007_bin.012.fa	SLG1121.sorted.bam	SLG326B.sorted.bam	0.148555	13468	53	3	0.999777	0.996065	0.00617014
SLG1007_DASTool_bins_SLG1007_bin.012.fa	SLG1121.sorted.bam	SLG421.sorted.bam	0.0744541	44633	261	210	0.995295	0.994152	0.0204479
SLG1007_DASTool_bins_SLG1007_bin.012.fa	SLG1121.sorted.bam	SLG422.sorted.bam	0.0755763	36471	223	162	0.995558	0.993886	0.0167086
SLG1007_DASTool_bins_SLG1007_bin.012.fa	SLG1121.sorted.bam	SLG423.sorted.bam	0.0834506	27621	173	126	0.995438	0.993737	0.0126541
SLG1007_DASTool_bins_SLG1007_bin.012.fa	SLG1121.sorted.bam	SLG424.sorted.bam	0.123029	22043	63	3	0.999864	0.997142	0.0100986
SLG1007_DASTool_bins_SLG1007_bin.012.fa	SLG1121.sorted.bam	SLG441.sorted.bam	0.0980475	36075	152	59	0.998365	0.995787	0.0165271
SLG1007_DASTool_bins_SLG1007_bin.012.fa	SLG1121.sorted.bam	SLG443.sorted.bam	0.0822272	43889	243	163	0.996286	0.994463	0.020107
SLG1007_DASTool_bins_SLG1007_bin.012.fa	SLG1121.sorted.bam	SLG444.sorted.bam	0.089408	45962	206	76	0.998346	0.995518	0.0210567
SLG1007_DASTool_bins_SLG1007_bin.012.fa	SLG1121.sorted.bam	SLG529.sorted.bam	0.0705075	65870	71	4	0.999939	0.998922	0.0301772
SLG1007_DASTool_bins_SLG1007_bin.012.fa	SLG1121.sorted.bam	SLG530.sorted.bam	0.125133	21552	52	7	0.999675	0.997587	0.00987368
SLG1007_DASTool_bins_SLG1007_bin.012.fa	SLG1121.sorted.bam	SLG593.sorted.bam	0.162393	14196	48	3	0.999789	0.996619	0.00650366
SLG1007_DASTool_bins_SLG1007_bin.012.fa	SLG1121.sorted.bam	SLG596.sorted.bam	0.131158	21426	42	2	0.999907	0.99804	0.00981596
SLG1007_DASTool_bins_SLG1007_bin.012.fa	SLG1121.sorted.bam	SLG613.sorted.bam	0.106168	24095	52	7	0.999709	0.997842	0.0110387
SLG1007_DASTool_bins_SLG1007_bin.012.fa	SLG1121.sorted.bam	SLG615.sorted.bam	0.0919268	35025	49	0	1	0.998601	0.0160461
SLG1007_DASTool_bins_SLG1007_bin.012.fa	SLG1121.sorted.bam	SLG617.sorted.bam	0.0843903	54184	58	1	0.999982	0.99893	0.0248235
SLG1007_DASTool_bins_SLG1007_bin.012.fa	SLG1121.sorted.bam	SLG618.sorted.bam	0.139541	21823	46	3	0.999863	0.997892	0.00999784
SLG1007_DASTool_bins_SLG1007_bin.012.fa	SLG1121.sorted.bam	SLG620.sorted.bam	0.173685	13301	60	20	0.998496	0.995489	0.00609363
SLG1007_DASTool_bins_SLG1007_bin.012.fa	SLG1121.sorted.bam	SLG656.sorted.bam	0.085111	41708	67	6	0.999856	0.998394	0.0191078
SLG1007_DASTool_bins_SLG1007_bin.012.fa	SLG1121.sorted.bam	SLG657.sorted.bam	0.129251	23944	43	1	0.999958	0.998204	0.0109695
SLG1007_DASTool_bins_SLG1007_bin.012.fa	SLG1121.sorted.bam	SLG658.sorted.bam	0.0862723	40749	64	7	0.999828	0.998429	0.0186685
SLG1007_DASTool_bins_SLG1007_bin.012.fa	SLG1121.sorted.bam	SLG659.sorted.bam	0.126403	23348	73	8	0.999657	0.996873	0.0106965
SLG1007_DASTool_bins_SLG1007_bin.012.fa	SLG1121.sorted.bam	SLG660.sorted.bam	0.0877983	35218	170	65	0.998154	0.995173	0.0161345
SLG1007_DASTool_bins_SLG1007_bin.012.fa	SLG1121.sorted.bam	SLG710.sorted.bam	0.176834	10130	37	1	0.999901	0.996347	0.00464089
SLG1007_DASTool_bins_SLG1007_bin.012.fa	SLG1121.sorted.bam	SLG711.sorted.bam	0.138741	16416	36	4	0.999756	0.997807	0.00752071
SLG1007_DASTool_bins_SLG1007_bin.012.fa	SLG1121.sorted.bam	SLG712.sorted.bam	0.082283	53337	68	5	0.999906	0.998725	0.0244354
SLG1007_DASTool_bins_SLG1007_bin.012.fa	SLG1121.sorted.bam	SLG776.sorted.bam	0.19887	11699	42	0	1	0.99641	0.0053597
SLG1007_DASTool_bins_SLG1007_bin.012.fa	SLG1121.sorted.bam	SLG777.sorted.bam	0.159345	16388	34	2	0.999878	0.997925	0.00750788
SLG1007_DASTool_bins_SLG1007_bin.012.fa	SLG1121.sorted.bam	SLG778.sorted.bam	0.121986	17170	67	3	0.999825	0.996098	0.00786614
SLG1007_DASTool_bins_SLG1007_bin.012.fa	SLG1121.sorted.bam	SLG779.sorted.bam	0.148272	16774	47	7	0.999583	0.997198	0.00768472
SLG1007_DASTool_bins_SLG1007_bin.012.fa	SLG1121.sorted.bam	SLG938.sorted.bam	0.1378	16151	42	4	0.999752	0.9974	0.00739931
SLG1007_DASTool_bins_SLG1007_bin.012.fa	SLG1121.sorted.bam	SLG940.sorted.bam	0.09815	30915	39	1	0.999968	0.998738	0.0141632
SLG1007_DASTool_bins_SLG1007_bin.012.fa	SLG1121.sorted.bam	SLG941.sorted.bam	0.105258	31316	53	3	0.999904	0.998308	0.0143469
SLG1007_DASTool_bins_SLG1007_bin.012.fa	SLG1121.sorted.bam	SLG942.sorted.bam	0.0854202	44771	43	2	0.999955	0.99904	0.0205111
SLG1007_DASTool_bins_SLG1007_bin.012.fa	SLG1121.sorted.bam	SLG943.sorted.bam	0.12778	16965	23	1	0.999941	0.998644	0.00777223
SLG1007_DASTool_bins_SLG1007_bin.012.fa	SLG1121.sorted.bam	SLG944.sorted.bam	0.0825648	48310	85	8	0.999834	0.998241	0.0221324
SLG1007_DASTool_bins_SLG1007_bin.012.fa	SLG1121.sorted.bam	SLG992.sorted.bam	0.082708	51214	50	3	0.999941	0.999024	0.0234628
SLG1007_DASTool_bins_SLG1007_bin.012.fa	SLG1122.sorted.bam	SLG1123.sorted.bam	0.136514	25095	42	2	0.99992	0.998326	0.0114968
SLG1007_DASTool_bins_SLG1007_bin.012.fa	SLG1122.sorted.bam	SLG1132.sorted.bam	0.115176	66704	88	4	0.99994	0.998681	0.0305593
SLG1007_DASTool_bins_SLG1007_bin.012.fa	SLG1122.sorted.bam	SLG1133.sorted.bam	0.13109	41623	52	2	0.999952	0.998751	0.0190689
SLG1007_DASTool_bins_SLG1007_bin.012.fa	SLG1122.sorted.bam	SLG1155_554.sorted.bam	0.132414	40188	66	2	0.99995	0.998358	0.0184115
SLG1007_DASTool_bins_SLG1007_bin.012.fa	SLG1122.sorted.bam	SLG1155_555.sorted.bam	0.119352	49284	84	2	0.999959	0.998296	0.0225786
SLG1007_DASTool_bins_SLG1007_bin.012.fa	SLG1122.sorted.bam	SLG1171.sorted.bam	0.117117	24841	60	4	0.999839	0.997585	0.0113805
SLG1007_DASTool_bins_SLG1007_bin.012.fa	SLG1122.sorted.bam	SLG1173.sorted.bam	0.130169	43739	45	1	0.999977	0.998971	0.0200383
SLG1007_DASTool_bins_SLG1007_bin.012.fa	SLG1122.sorted.bam	SLG1205.sorted.bam	0.111152	34107	77	8	0.999765	0.997742	0.0156255
SLG1007_DASTool_bins_SLG1007_bin.012.fa	SLG1122.sorted.bam	SLG1206.sorted.bam	0.11804	40684	70	1	0.999975	0.998279	0.0186387
SLG1007_DASTool_bins_SLG1007_bin.012.fa	SLG1122.sorted.bam	SLG1207.sorted.bam	0.12577	66811	44	0	1	0.999341	0.0306083
SLG1007_DASTool_bins_SLG1007_bin.012.fa	SLG1122.sorted.bam	SLG1208.sorted.bam	0.116232	123965	91	3	0.999976	0.999266	0.0567925
SLG1007_DASTool_bins_SLG1007_bin.012.fa	SLG1122.sorted.bam	SLG1213.sorted.bam	0.111889	16790	36	2	0.999881	0.997856	0.00769205
SLG1007_DASTool_bins_SLG1007_bin.012.fa	SLG1122.sorted.bam	SLG1214.sorted.bam	0.127305	42014	55	0	1	0.998691	0.019248
SLG1007_DASTool_bins_SLG1007_bin.012.fa	SLG1122.sorted.bam	SLG192.sorted.bam	0.120091	66823	68	1	0.999985	0.998982	0.0306138
SLG1007_DASTool_bins_SLG1007_bin.012.fa	SLG1122.sorted.bam	SLG193.sorted.bam	0.124438	48733	72	0	1	0.998523	0.0223262
SLG1007_DASTool_bins_SLG1007_bin.012.fa	SLG1122.sorted.bam	SLG194.sorted.bam	0.11826	151137	90	2	0.999987	0.999405	0.0692409
SLG1007_DASTool_bins_SLG1007_bin.012.fa	SLG1122.sorted.bam	SLG219.sorted.bam	0.11688	168093	113	11	0.999935	0.999328	0.077009
SLG1007_DASTool_bins_SLG1007_bin.012.fa	SLG1122.sorted.bam	SLG220.sorted.bam	0.125743	47276	58	1	0.999979	0.998773	0.0216587
SLG1007_DASTool_bins_SLG1007_bin.012.fa	SLG1122.sorted.bam	SLG221.sorted.bam	0.115573	67277	72	1	0.999985	0.99893	0.0308218
SLG1007_DASTool_bins_SLG1007_bin.012.fa	SLG1122.sorted.bam	SLG326B.sorted.bam	0.128823	25653	44	2	0.999922	0.998285	0.0117525
SLG1007_DASTool_bins_SLG1007_bin.012.fa	SLG1122.sorted.bam	SLG421.sorted.bam	0.112254	86050	577	482	0.994399	0.993295	0.0394223
SLG1007_DASTool_bins_SLG1007_bin.012.fa	SLG1122.sorted.bam	SLG422.sorted.bam	0.108741	71995	439	347	0.99518	0.993902	0.0329833
SLG1007_DASTool_bins_SLG1007_bin.012.fa	SLG1122.sorted.bam	SLG423.sorted.bam	0.110723	56397	352	263	0.995337	0.993759	0.0258373
SLG1007_DASTool_bins_SLG1007_bin.012.fa	SLG1122.sorted.bam	SLG424.sorted.bam	0.129239	41328	64	2	0.999952	0.998451	0.0189337
SLG1007_DASTool_bins_SLG1007_bin.012.fa	SLG1122.sorted.bam	SLG441.sorted.bam	0.122132	70380	329	115	0.998366	0.995325	0.0322434
SLG1007_DASTool_bins_SLG1007_bin.012.fa	SLG1122.sorted.bam	SLG443.sorted.bam	0.116495	87208	568	422	0.995161	0.993487	0.0399529
SLG1007_DASTool_bins_SLG1007_bin.012.fa	SLG1122.sorted.bam	SLG444.sorted.bam	0.121803	90279	413	132	0.998538	0.995425	0.0413598
SLG1007_DASTool_bins_SLG1007_bin.012.fa	SLG1122.sorted.bam	SLG529.sorted.bam	0.115589	134414	86	7	0.999948	0.99936	0.0615795
SLG1007_DASTool_bins_SLG1007_bin.012.fa	SLG1122.sorted.bam	SLG530.sorted.bam	0.125992	39250	70	1	0.999975	0.998217	0.0179817
SLG1007_DASTool_bins_SLG1007_bin.012.fa	SLG1122.sorted.bam	SLG593.sorted.bam	0.114194	21569	45	4	0.999815	0.997914	0.00988147
SLG1007_DASTool_bins_SLG1007_bin.012.fa	SLG1122.sorted.bam	SLG596.sorted.bam	0.132223	39054	56	5	0.999872	0.998566	0.0178919
SLG1007_DASTool_bins_SLG1007_bin.012.fa	SLG1122.sorted.bam	SLG613.sorted.bam	0.108307	45207	68	1	0.999978	0.998496	0.0207108
SLG1007_DASTool_bins_SLG1007_bin.012.fa	SLG1122.sorted.bam	SLG615.sorted.bam	0.115793	68853	59	0	1	0.999143	0.0315438
SLG1007_DASTool_bins_SLG1007_bin.012.fa	SLG1122.sorted.bam	SLG617.sorted.bam	0.115824	99522	79	3	0.99997	0.999206	0.0455943
SLG1007_DASTool_bins_SLG1007_bin.012.fa	SLG1122.sorted.bam	SLG618.sorted.bam	0.136886	40201	39	2	0.99995	0.99903	0.0184174
SLG1007_DASTool_bins_SLG1007_bin.012.fa	SLG1122.sorted.bam	SLG620.sorted.bam	0.140334	23437	52	0	1	0.997781	0.0107373
SLG1007_DASTool_bins_SLG1007_bin.012.fa	SLG1122.sorted.bam	SLG656.sorted.bam	0.117356	79571	92	12	0.999849	0.998844	0.0364541
SLG1007_DASTool_bins_SLG1007_bin.012.fa	SLG1122.sorted.bam	SLG657.sorted.bam	0.123971	41953	67	2	0.999952	0.998403	0.0192201
SLG1007_DASTool_bins_SLG1007_bin.012.fa	SLG1122.sorted.bam	SLG658.sorted.bam	0.115854	78461	86	8	0.999898	0.998904	0.0359456
SLG1007_DASTool_bins_SLG1007_bin.012.fa	SLG1122.sorted.bam	SLG659.sorted.bam	0.135734	38811	78	1	0.999974	0.99799	0.0177806
SLG1007_DASTool_bins_SLG1007_bin.012.fa	SLG1122.sorted.bam	SLG660.sorted.bam	0.120802	68535	317	104	0.998483	0.995375	0.0313981
SLG1007_DASTool_bins_SLG1007_bin.012.fa	SLG1122.sorted.bam	SLG710.sorted.bam	0.11842	17143	36	1	0.999942	0.9979	0.00785377
SLG1007_DASTool_bins_SLG1007_bin.012.fa	SLG1122.sorted.bam	SLG711.sorted.bam	0.125536	29926	42	3	0.9999	0.998597	0.0137101
SLG1007_DASTool_bins_SLG1007_bin.012.fa	SLG1122.sorted.bam	SLG712.sorted.bam	0.118476	102543	59	4	0.999961	0.999425	0.0469783
SLG1007_DASTool_bins_SLG1007_bin.012.fa	SLG1122.sorted.bam	SLG776.sorted.bam	0.144745	20196	52	2	0.999901	0.997425	0.00925246
SLG1007_DASTool_bins_SLG1007_bin.012.fa	SLG1122.sorted.bam	SLG777.sorted.bam	0.127068	25810	50	4	0.999845	0.998063	0.0118244
SLG1007_DASTool_bins_SLG1007_bin.012.fa	SLG1122.sorted.bam	SLG778.sorted.bam	0.119071	32112	60	3	0.999907	0.998132	0.0147116
SLG1007_DASTool_bins_SLG1007_bin.012.fa	SLG1122.sorted.bam	SLG779.sorted.bam	0.127259	29422	37	0	1	0.998742	0.0134792
SLG1007_DASTool_bins_SLG1007_bin.012.fa	SLG1122.sorted.bam	SLG938.sorted.bam	0.137335	31369	54	1	0.999968	0.998279	0.0143712
SLG1007_DASTool_bins_SLG1007_bin.012.fa	SLG1122.sorted.bam	SLG940.sorted.bam	0.124651	61155	68	2	0.999967	0.998888	0.0280171
SLG1007_DASTool_bins_SLG1007_bin.012.fa	SLG1122.sorted.bam	SLG941.sorted.bam	0.120354	57395	71	2	0.999965	0.998763	0.0262945
SLG1007_DASTool_bins_SLG1007_bin.012.fa	SLG1122.sorted.bam	SLG942.sorted.bam	0.12183	88195	66	1	0.999989	0.999252	0.040405
SLG1007_DASTool_bins_SLG1007_bin.012.fa	SLG1122.sorted.bam	SLG943.sorted.bam	0.116423	32707	43	0	1	0.998685	0.0149842
SLG1007_DASTool_bins_SLG1007_bin.012.fa	SLG1122.sorted.bam	SLG944.sorted.bam	0.118623	99104	88	3	0.99997	0.999112	0.0454028
SLG1007_DASTool_bins_SLG1007_bin.012.fa	SLG1122.sorted.bam	SLG992.sorted.bam	0.118424	99899	65	5	0.99995	0.999349	0.045767
SLG1007_DASTool_bins_SLG1007_bin.012.fa	SLG1123.sorted.bam	SLG1132.sorted.bam	0.104611	51107	72	6	0.999883	0.998591	0.0234138
SLG1007_DASTool_bins_SLG1007_bin.012.fa	SLG1123.sorted.bam	SLG1133.sorted.bam	0.128804	32296	56	1	0.999969	0.998266	0.0147959
SLG1007_DASTool_bins_SLG1007_bin.012.fa	SLG1123.sorted.bam	SLG1155_554.sorted.bam	0.134433	34888	51	3	0.999914	0.998538	0.0159833
SLG1007_DASTool_bins_SLG1007_bin.012.fa	SLG1123.sorted.bam	SLG1155_555.sorted.bam	0.13157	42045	59	4	0.999905	0.998597	0.0192622
SLG1007_DASTool_bins_SLG1007_bin.012.fa	SLG1123.sorted.bam	SLG1171.sorted.bam	0.134507	20486	50	5	0.999756	0.997559	0.00938531
SLG1007_DASTool_bins_SLG1007_bin.012.fa	SLG1123.sorted.bam	SLG1173.sorted.bam	0.126548	34532	62	3	0.999913	0.998205	0.0158203
SLG1007_DASTool_bins_SLG1007_bin.012.fa	SLG1123.sorted.bam	SLG1205.sorted.bam	0.127732	30094	61	2	0.999934	0.997973	0.0137871
SLG1007_DASTool_bins_SLG1007_bin.012.fa	SLG1123.sorted.bam	SLG1206.sorted.bam	0.122487	31201	61	8	0.999744	0.998045	0.0142942
SLG1007_DASTool_bins_SLG1007_bin.012.fa	SLG1123.sorted.bam	SLG1207.sorted.bam	0.124929	53613	57	8	0.999851	0.998937	0.0245619
SLG1007_DASTool_bins_SLG1007_bin.012.fa	SLG1123.sorted.bam	SLG1208.sorted.bam	0.110636	99610	71	3	0.99997	0.999287	0.0456346
SLG1007_DASTool_bins_SLG1007_bin.012.fa	SLG1123.sorted.bam	SLG1213.sorted.bam	0.119291	15177	43	3	0.999802	0.997167	0.00695309
SLG1007_DASTool_bins_SLG1007_bin.012.fa	SLG1123.sorted.bam	SLG1214.sorted.bam	0.122236	33252	48	5	0.99985	0.998556	0.0152338
SLG1007_DASTool_bins_SLG1007_bin.012.fa	SLG1123.sorted.bam	SLG192.sorted.bam	0.119195	53736	59	4	0.999926	0.998902	0.0246182
SLG1007_DASTool_bins_SLG1007_bin.012.fa	SLG1123.sorted.bam	SLG193.sorted.bam	0.114143	38062	66	4	0.999895	0.998266	0.0174375
SLG1007_DASTool_bins_SLG1007_bin.012.fa	SLG1123.sorted.bam	SLG194.sorted.bam	0.101442	114607	64	8	0.99993	0.999442	0.0525053
SLG1007_DASTool_bins_SLG1007_bin.012.fa	SLG1123.sorted.bam	SLG219.sorted.bam	0.0998827	129124	85	8	0.999938	0.999342	0.059156
SLG1007_DASTool_bins_SLG1007_bin.012.fa	SLG1123.sorted.bam	SLG220.sorted.bam	0.127397	36352	61	2	0.999945	0.998322	0.0166541
SLG1007_DASTool_bins_SLG1007_bin.012.fa	SLG1123.sorted.bam	SLG221.sorted.bam	0.114968	55276	52	3	0.999946	0.999059	0.0253238
SLG1007_DASTool_bins_SLG1007_bin.012.fa	SLG1123.sorted.bam	SLG326B.sorted.bam	0.135604	21309	51	4	0.999812	0.997607	0.00976236
SLG1007_DASTool_bins_SLG1007_bin.012.fa	SLG1123.sorted.bam	SLG421.sorted.bam	0.0933996	61445	385	314	0.99489	0.993734	0.02815
SLG1007_DASTool_bins_SLG1007_bin.012.fa	SLG1123.sorted.bam	SLG422.sorted.bam	0.0968895	51380	350	272	0.994706	0.993188	0.0235389
SLG1007_DASTool_bins_SLG1007_bin.012.fa	SLG1123.sorted.bam	SLG423.sorted.bam	0.0898247	39664	244	187	0.995285	0.993848	0.0181714
SLG1007_DASTool_bins_SLG1007_bin.012.fa	SLG1123.sorted.bam	SLG424.sorted.bam	0.137468	32578	57	3	0.999908	0.99825	0.0149251
SLG1007_DASTool_bins_SLG1007_bin.012.fa	SLG1123.sorted.bam	SLG441.sorted.bam	0.114467	52946	263	109	0.997941	0.995033	0.0242563
SLG1007_DASTool_bins_SLG1007_bin.012.fa	SLG1123.sorted.bam	SLG443.sorted.bam	0.111492	67215	407	293	0.995641	0.993945	0.0307934
SLG1007_DASTool_bins_SLG1007_bin.012.fa	SLG1123.sorted.bam	SLG444.sorted.bam	0.10996	66221	281	98	0.99852	0.995757	0.030338
SLG1007_DASTool_bins_SLG1007_bin.012.fa	SLG1123.sorted.bam	SLG529.sorted.bam	0.101634	102540	78	14	0.999863	0.999239	0.046977
SLG1007_DASTool_bins_SLG1007_bin.012.fa	SLG1123.sorted.bam	SLG530.sorted.bam	0.136694	32736	50	5	0.999847	0.998473	0.0149974
SLG1007_DASTool_bins_SLG1007_bin.012.fa	SLG1123.sorted.bam	SLG593.sorted.bam	0.127088	16765	51	5	0.999702	0.996958	0.0076806
SLG1007_DASTool_bins_SLG1007_bin.012.fa	SLG1123.sorted.bam	SLG596.sorted.bam	0.129577	29906	51	2	0.999933	0.998295	0.0137009
SLG1007_DASTool_bins_SLG1007_bin.012.fa	SLG1123.sorted.bam	SLG613.sorted.bam	0.112866	38843	70	11	0.999717	0.998198	0.0177953
SLG1007_DASTool_bins_SLG1007_bin.012.fa	SLG1123.sorted.bam	SLG615.sorted.bam	0.110493	54444	62	5	0.999908	0.998861	0.0249426
SLG1007_DASTool_bins_SLG1007_bin.012.fa	SLG1123.sorted.bam	SLG617.sorted.bam	0.108323	79526	64	9	0.999887	0.999195	0.0364335
SLG1007_DASTool_bins_SLG1007_bin.012.fa	SLG1123.sorted.bam	SLG618.sorted.bam	0.142712	32364	53	7	0.999784	0.998362	0.014827
SLG1007_DASTool_bins_SLG1007_bin.012.fa	SLG1123.sorted.bam	SLG620.sorted.bam	0.149556	18470	55	6	0.999675	0.997022	0.00846172
SLG1007_DASTool_bins_SLG1007_bin.012.fa	SLG1123.sorted.bam	SLG656.sorted.bam	0.105567	62326	84	17	0.999727	0.998652	0.0285536
SLG1007_DASTool_bins_SLG1007_bin.012.fa	SLG1123.sorted.bam	SLG657.sorted.bam	0.130407	36631	55	1	0.999973	0.998499	0.0167819
SLG1007_DASTool_bins_SLG1007_bin.012.fa	SLG1123.sorted.bam	SLG658.sorted.bam	0.11823	63047	82	5	0.999921	0.998699	0.0288839
SLG1007_DASTool_bins_SLG1007_bin.012.fa	SLG1123.sorted.bam	SLG659.sorted.bam	0.137474	32777	64	6	0.999817	0.998047	0.0150162
SLG1007_DASTool_bins_SLG1007_bin.012.fa	SLG1123.sorted.bam	SLG660.sorted.bam	0.101083	49468	238	87	0.998241	0.995189	0.0226629
SLG1007_DASTool_bins_SLG1007_bin.012.fa	SLG1123.sorted.bam	SLG710.sorted.bam	0.131932	15434	35	3	0.999806	0.997732	0.00707083
SLG1007_DASTool_bins_SLG1007_bin.012.fa	SLG1123.sorted.bam	SLG711.sorted.bam	0.136164	25780	42	3	0.999884	0.998371	0.0118107
SLG1007_DASTool_bins_SLG1007_bin.012.fa	SLG1123.sorted.bam	SLG712.sorted.bam	0.110539	79530	50	6	0.999925	0.999371	0.0364353
SLG1007_DASTool_bins_SLG1007_bin.012.fa	SLG1123.sorted.bam	SLG776.sorted.bam	0.164606	16884	52	1	0.999941	0.99692	0.00773512
SLG1007_DASTool_bins_SLG1007_bin.012.fa	SLG1123.sorted.bam	SLG777.sorted.bam	0.150812	24303	44	2	0.999918	0.99819	0.011134
SLG1007_DASTool_bins_SLG1007_bin.012.fa	SLG1123.sorted.bam	SLG778.sorted.bam	0.126443	26326	57	2	0.999924	0.997835	0.0120608
SLG1007_DASTool_bins_SLG1007_bin.012.fa	SLG1123.sorted.bam	SLG779.sorted.bam	0.135588	22907	43	2	0.999913	0.998123	0.0104945
SLG1007_DASTool_bins_SLG1007_bin.012.fa	SLG1123.sorted.bam	SLG938.sorted.bam	0.123927	25599	58	3	0.999883	0.997734	0.0117277
SLG1007_DASTool_bins_SLG1007_bin.012.fa	SLG1123.sorted.bam	SLG940.sorted.bam	0.116562	48362	53	9	0.999814	0.998904	0.0221562
SLG1007_DASTool_bins_SLG1007_bin.012.fa	SLG1123.sorted.bam	SLG941.sorted.bam	0.120172	46629	69	6	0.999871	0.99852	0.0213623
SLG1007_DASTool_bins_SLG1007_bin.012.fa	SLG1123.sorted.bam	SLG942.sorted.bam	0.109176	68496	55	7	0.999898	0.999197	0.0313803
SLG1007_DASTool_bins_SLG1007_bin.012.fa	SLG1123.sorted.bam	SLG943.sorted.bam	0.117534	27736	48	6	0.999784	0.998269	0.0127068
SLG1007_DASTool_bins_SLG1007_bin.012.fa	SLG1123.sorted.bam	SLG944.sorted.bam	0.10652	77124	85	6	0.999922	0.998898	0.0353331
SLG1007_DASTool_bins_SLG1007_bin.012.fa	SLG1123.sorted.bam	SLG992.sorted.bam	0.110001	79385	50	0	1	0.99937	0.0363689
SLG1007_DASTool_bins_SLG1007_bin.012.fa	SLG1132.sorted.bam	SLG1133.sorted.bam	0.144503	92344	82	1	0.999989	0.999112	0.0423058
SLG1007_DASTool_bins_SLG1007_bin.012.fa	SLG1132.sorted.bam	SLG1155_554.sorted.bam	0.139781	91115	90	4	0.999956	0.999012	0.0417428
SLG1007_DASTool_bins_SLG1007_bin.012.fa	SLG1132.sorted.bam	SLG1155_555.sorted.bam	0.149167	113759	112	5	0.999956	0.999015	0.0521168
SLG1007_DASTool_bins_SLG1007_bin.012.fa	SLG1132.sorted.bam	SLG1171.sorted.bam	0.107197	48369	71	4	0.999917	0.998532	0.0221594
SLG1007_DASTool_bins_SLG1007_bin.012.fa	SLG1132.sorted.bam	SLG1173.sorted.bam	0.136663	92119	96	6	0.999935	0.998958	0.0422028
SLG1007_DASTool_bins_SLG1007_bin.012.fa	SLG1132.sorted.bam	SLG1205.sorted.bam	0.126392	76063	100	4	0.999947	0.998685	0.034847
SLG1007_DASTool_bins_SLG1007_bin.012.fa	SLG1132.sorted.bam	SLG1206.sorted.bam	0.136097	84441	85	2	0.999976	0.998993	0.0386852
SLG1007_DASTool_bins_SLG1007_bin.012.fa	SLG1132.sorted.bam	SLG1207.sorted.bam	0.183076	148008	104	23	0.999845	0.999297	0.0678074
SLG1007_DASTool_bins_SLG1007_bin.012.fa	SLG1132.sorted.bam	SLG1208.sorted.bam	0.226666	289455	138	7	0.999976	0.999523	0.132609
SLG1007_DASTool_bins_SLG1007_bin.012.fa	SLG1132.sorted.bam	SLG1213.sorted.bam	0.0860326	35596	72	1	0.999972	0.997977	0.0163077
SLG1007_DASTool_bins_SLG1007_bin.012.fa	SLG1132.sorted.bam	SLG1214.sorted.bam	0.141638	91845	80	9	0.999902	0.999129	0.0420772
SLG1007_DASTool_bins_SLG1007_bin.012.fa	SLG1132.sorted.bam	SLG192.sorted.bam	0.174795	153196	95	6	0.999961	0.99938	0.0701842
SLG1007_DASTool_bins_SLG1007_bin.012.fa	SLG1132.sorted.bam	SLG193.sorted.bam	0.141967	101046	90	1	0.99999	0.999109	0.0462925
SLG1007_DASTool_bins_SLG1007_bin.012.fa	SLG1132.sorted.bam	SLG194.sorted.bam	0.247182	358790	113	3	0.999992	0.999685	0.164374
SLG1007_DASTool_bins_SLG1007_bin.012.fa	SLG1132.sorted.bam	SLG219.sorted.bam	0.252163	398028	109	1	0.999997	0.999726	0.18235
SLG1007_DASTool_bins_SLG1007_bin.012.fa	SLG1132.sorted.bam	SLG220.sorted.bam	0.143569	99251	84	1	0.99999	0.999154	0.0454702
SLG1007_DASTool_bins_SLG1007_bin.012.fa	SLG1132.sorted.bam	SLG221.sorted.bam	0.188002	164088	90	6	0.999963	0.999452	0.0751741
SLG1007_DASTool_bins_SLG1007_bin.012.fa	SLG1132.sorted.bam	SLG326B.sorted.bam	0.0964888	50530	77	3	0.999941	0.998476	0.0231495
SLG1007_DASTool_bins_SLG1007_bin.012.fa	SLG1132.sorted.bam	SLG421.sorted.bam	0.195387	201322	1165	1043	0.994819	0.994213	0.0922323
SLG1007_DASTool_bins_SLG1007_bin.012.fa	SLG1132.sorted.bam	SLG422.sorted.bam	0.182469	165293	954	838	0.99493	0.994228	0.0757262
SLG1007_DASTool_bins_SLG1007_bin.012.fa	SLG1132.sorted.bam	SLG423.sorted.bam	0.155783	122457	670	565	0.995386	0.994529	0.0561016
SLG1007_DASTool_bins_SLG1007_bin.012.fa	SLG1132.sorted.bam	SLG424.sorted.bam	0.131332	86405	85	5	0.999942	0.999016	0.039585
SLG1007_DASTool_bins_SLG1007_bin.012.fa	SLG1132.sorted.bam	SLG441.sorted.bam	0.17818	153261	581	259	0.99831	0.996209	0.0702139
SLG1007_DASTool_bins_SLG1007_bin.012.fa	SLG1132.sorted.bam	SLG443.sorted.bam	0.196619	198375	1073	808	0.995927	0.994591	0.0908821
SLG1007_DASTool_bins_SLG1007_bin.012.fa	SLG1132.sorted.bam	SLG444.sorted.bam	0.199049	202869	865	370	0.998176	0.995736	0.092941
SLG1007_DASTool_bins_SLG1007_bin.012.fa	SLG1132.sorted.bam	SLG529.sorted.bam	0.241649	323043	101	2	0.999994	0.999687	0.147997
SLG1007_DASTool_bins_SLG1007_bin.012.fa	SLG1132.sorted.bam	SLG530.sorted.bam	0.141032	86755	102	11	0.999873	0.998824	0.0397453
SLG1007_DASTool_bins_SLG1007_bin.012.fa	SLG1132.sorted.bam	SLG593.sorted.bam	0.101415	46983	59	2	0.999957	0.998744	0.0215245
SLG1007_DASTool_bins_SLG1007_bin.012.fa	SLG1132.sorted.bam	SLG596.sorted.bam	0.130795	85762	80	2	0.999977	0.999067	0.0392904
SLG1007_DASTool_bins_SLG1007_bin.012.fa	SLG1132.sorted.bam	SLG613.sorted.bam	0.139802	101436	89	8	0.999921	0.999123	0.0464712
SLG1007_DASTool_bins_SLG1007_bin.012.fa	SLG1132.sorted.bam	SLG615.sorted.bam	0.174954	154274	90	3	0.999981	0.999417	0.070678
SLG1007_DASTool_bins_SLG1007_bin.012.fa	SLG1132.sorted.bam	SLG617.sorted.bam	0.210622	234339	99	12	0.999949	0.999578	0.107358
SLG1007_DASTool_bins_SLG1007_bin.012.fa	SLG1132.sorted.bam	SLG618.sorted.bam	0.143595	87502	96	8	0.999909	0.998903	0.0400876
SLG1007_DASTool_bins_SLG1007_bin.012.fa	SLG1132.sorted.bam	SLG620.sorted.bam	0.0925805	43106	74	2	0.999954	0.998283	0.0197483
SLG1007_DASTool_bins_SLG1007_bin.012.fa	SLG1132.sorted.bam	SLG656.sorted.bam	0.199888	188161	106	7	0.999963	0.999437	0.0862028
SLG1007_DASTool_bins_SLG1007_bin.012.fa	SLG1132.sorted.bam	SLG657.sorted.bam	0.141086	90715	87	5	0.999945	0.999041	0.0415595
SLG1007_DASTool_bins_SLG1007_bin.012.fa	SLG1132.sorted.bam	SLG658.sorted.bam	0.195823	189424	163	31	0.999836	0.999139	0.0867814
SLG1007_DASTool_bins_SLG1007_bin.012.fa	SLG1132.sorted.bam	SLG659.sorted.bam	0.142314	88066	125	6	0.999932	0.998581	0.0403459
SLG1007_DASTool_bins_SLG1007_bin.012.fa	SLG1132.sorted.bam	SLG660.sorted.bam	0.174849	150651	616	258	0.998287	0.995911	0.0690182
SLG1007_DASTool_bins_SLG1007_bin.012.fa	SLG1132.sorted.bam	SLG710.sorted.bam	0.0826228	35338	46	0	1	0.998698	0.0161895
SLG1007_DASTool_bins_SLG1007_bin.012.fa	SLG1132.sorted.bam	SLG711.sorted.bam	0.11806	66135	63	1	0.999985	0.999047	0.0302986
SLG1007_DASTool_bins_SLG1007_bin.012.fa	SLG1132.sorted.bam	SLG712.sorted.bam	0.219459	239841	100	1	0.999996	0.999583	0.109879
SLG1007_DASTool_bins_SLG1007_bin.012.fa	SLG1132.sorted.bam	SLG776.sorted.bam	0.104581	40306	83	2	0.99995	0.997941	0.0184655
SLG1007_DASTool_bins_SLG1007_bin.012.fa	SLG1132.sorted.bam	SLG777.sorted.bam	0.10709	59988	78	2	0.999967	0.9987	0.0274825
SLG1007_DASTool_bins_SLG1007_bin.012.fa	SLG1132.sorted.bam	SLG778.sorted.bam	0.12893	72424	88	2	0.999972	0.998785	0.0331798
SLG1007_DASTool_bins_SLG1007_bin.012.fa	SLG1132.sorted.bam	SLG779.sorted.bam	0.109957	60064	67	3	0.99995	0.998885	0.0275173
SLG1007_DASTool_bins_SLG1007_bin.012.fa	SLG1132.sorted.bam	SLG938.sorted.bam	0.111846	63777	89	4	0.999937	0.998605	0.0292184
SLG1007_DASTool_bins_SLG1007_bin.012.fa	SLG1132.sorted.bam	SLG940.sorted.bam	0.168887	135653	88	5	0.999963	0.999351	0.0621471
SLG1007_DASTool_bins_SLG1007_bin.012.fa	SLG1132.sorted.bam	SLG941.sorted.bam	0.172056	132631	100	6	0.999955	0.999246	0.0607626
SLG1007_DASTool_bins_SLG1007_bin.012.fa	SLG1132.sorted.bam	SLG942.sorted.bam	0.200847	203658	98	11	0.999946	0.999519	0.0933025
SLG1007_DASTool_bins_SLG1007_bin.012.fa	SLG1132.sorted.bam	SLG943.sorted.bam	0.118727	69661	67	4	0.999943	0.999038	0.031914
SLG1007_DASTool_bins_SLG1007_bin.012.fa	SLG1132.sorted.bam	SLG944.sorted.bam	0.216939	231123	124	5	0.999978	0.999463	0.105885
SLG1007_DASTool_bins_SLG1007_bin.012.fa	SLG1132.sorted.bam	SLG992.sorted.bam	0.224651	242953	93	0	1	0.999617	0.111305
SLG1007_DASTool_bins_SLG1007_bin.012.fa	SLG1133.sorted.bam	SLG1155_554.sorted.bam	0.134032	52752	81	4	0.999924	0.998465	0.0241674
SLG1007_DASTool_bins_SLG1007_bin.012.fa	SLG1133.sorted.bam	SLG1155_555.sorted.bam	0.130938	65303	84	0	1	0.998714	0.0299175
SLG1007_DASTool_bins_SLG1007_bin.012.fa	SLG1133.sorted.bam	SLG1171.sorted.bam	0.114082	31265	60	0	1	0.998081	0.0143235
SLG1007_DASTool_bins_SLG1007_bin.012.fa	SLG1133.sorted.bam	SLG1173.sorted.bam	0.126314	55987	78	1	0.999982	0.998607	0.0256495
SLG1007_DASTool_bins_SLG1007_bin.012.fa	SLG1133.sorted.bam	SLG1205.sorted.bam	0.126567	48113	97	2	0.999958	0.997984	0.0220422
SLG1007_DASTool_bins_SLG1007_bin.012.fa	SLG1133.sorted.bam	SLG1206.sorted.bam	0.120755	49850	89	2	0.99996	0.998215	0.0228379
SLG1007_DASTool_bins_SLG1007_bin.012.fa	SLG1133.sorted.bam	SLG1207.sorted.bam	0.142449	85283	74	4	0.999953	0.999132	0.039071
SLG1007_DASTool_bins_SLG1007_bin.012.fa	SLG1133.sorted.bam	SLG1208.sorted.bam	0.151817	167991	121	23	0.999863	0.99928	0.0769622
SLG1007_DASTool_bins_SLG1007_bin.012.fa	SLG1133.sorted.bam	SLG1213.sorted.bam	0.0949689	22075	59	1	0.999955	0.997327	0.0101133
SLG1007_DASTool_bins_SLG1007_bin.012.fa	SLG1133.sorted.bam	SLG1214.sorted.bam	0.124642	55672	77	3	0.999946	0.998617	0.0255052
SLG1007_DASTool_bins_SLG1007_bin.012.fa	SLG1133.sorted.bam	SLG192.sorted.bam	0.14552	95273	83	1	0.99999	0.999129	0.0436477
SLG1007_DASTool_bins_SLG1007_bin.012.fa	SLG1133.sorted.bam	SLG193.sorted.bam	0.129829	58658	93	2	0.999966	0.998415	0.0268732
SLG1007_DASTool_bins_SLG1007_bin.012.fa	SLG1133.sorted.bam	SLG194.sorted.bam	0.157251	204222	118	2	0.99999	0.999422	0.0935608
SLG1007_DASTool_bins_SLG1007_bin.012.fa	SLG1133.sorted.bam	SLG219.sorted.bam	0.156718	226742	120	4	0.999982	0.999471	0.103878
SLG1007_DASTool_bins_SLG1007_bin.012.fa	SLG1133.sorted.bam	SLG220.sorted.bam	0.135777	62146	93	2	0.999968	0.998504	0.0284711
SLG1007_DASTool_bins_SLG1007_bin.012.fa	SLG1133.sorted.bam	SLG221.sorted.bam	0.147034	96960	79	7	0.999928	0.999185	0.0444206
SLG1007_DASTool_bins_SLG1007_bin.012.fa	SLG1133.sorted.bam	SLG326B.sorted.bam	0.114466	32515	82	4	0.999877	0.997478	0.0148962
SLG1007_DASTool_bins_SLG1007_bin.012.fa	SLG1133.sorted.bam	SLG421.sorted.bam	0.13807	114358	716	604	0.994718	0.993739	0.0523912
SLG1007_DASTool_bins_SLG1007_bin.012.fa	SLG1133.sorted.bam	SLG422.sorted.bam	0.130365	93223	647	541	0.994197	0.99306	0.0427085
SLG1007_DASTool_bins_SLG1007_bin.012.fa	SLG1133.sorted.bam	SLG423.sorted.bam	0.122859	73325	500	394	0.994627	0.993181	0.0335926
SLG1007_DASTool_bins_SLG1007_bin.012.fa	SLG1133.sorted.bam	SLG424.sorted.bam	0.122475	50981	93	0	1	0.998176	0.0233561
SLG1007_DASTool_bins_SLG1007_bin.012.fa	SLG1133.sorted.bam	SLG441.sorted.bam	0.135669	87327	387	135	0.998454	0.995568	0.0400074
SLG1007_DASTool_bins_SLG1007_bin.012.fa	SLG1133.sorted.bam	SLG443.sorted.bam	0.137974	112021	733	549	0.995099	0.993457	0.0513205
SLG1007_DASTool_bins_SLG1007_bin.012.fa	SLG1133.sorted.bam	SLG444.sorted.bam	0.142239	116025	560	197	0.998302	0.995173	0.0531549
SLG1007_DASTool_bins_SLG1007_bin.012.fa	SLG1133.sorted.bam	SLG529.sorted.bam	0.154339	184666	110	3	0.999984	0.999404	0.0846016
SLG1007_DASTool_bins_SLG1007_bin.012.fa	SLG1133.sorted.bam	SLG530.sorted.bam	0.128543	52607	79	1	0.999981	0.998498	0.024101
SLG1007_DASTool_bins_SLG1007_bin.012.fa	SLG1133.sorted.bam	SLG593.sorted.bam	0.108081	29474	73	3	0.999898	0.997523	0.013503
SLG1007_DASTool_bins_SLG1007_bin.012.fa	SLG1133.sorted.bam	SLG596.sorted.bam	0.133377	55552	87	6	0.999892	0.998434	0.0254502
SLG1007_DASTool_bins_SLG1007_bin.012.fa	SLG1133.sorted.bam	SLG613.sorted.bam	0.119167	57287	72	6	0.999895	0.998743	0.0262451
SLG1007_DASTool_bins_SLG1007_bin.012.fa	SLG1133.sorted.bam	SLG615.sorted.bam	0.140685	94186	87	4	0.999958	0.999076	0.0431497
SLG1007_DASTool_bins_SLG1007_bin.012.fa	SLG1133.sorted.bam	SLG617.sorted.bam	0.150459	135297	98	10	0.999926	0.999276	0.061984
SLG1007_DASTool_bins_SLG1007_bin.012.fa	SLG1133.sorted.bam	SLG618.sorted.bam	0.139138	51829	75	5	0.999904	0.998553	0.0237446
SLG1007_DASTool_bins_SLG1007_bin.012.fa	SLG1133.sorted.bam	SLG620.sorted.bam	0.121355	27623	59	1	0.999964	0.997864	0.012655
SLG1007_DASTool_bins_SLG1007_bin.012.fa	SLG1133.sorted.bam	SLG656.sorted.bam	0.149433	109960	104	9	0.999918	0.999054	0.0503763
SLG1007_DASTool_bins_SLG1007_bin.012.fa	SLG1133.sorted.bam	SLG657.sorted.bam	0.136933	54702	89	4	0.999927	0.998373	0.0250608
SLG1007_DASTool_bins_SLG1007_bin.012.fa	SLG1133.sorted.bam	SLG658.sorted.bam	0.142756	104915	125	13	0.999876	0.998809	0.048065
SLG1007_DASTool_bins_SLG1007_bin.012.fa	SLG1133.sorted.bam	SLG659.sorted.bam	0.131828	54155	98	7	0.999871	0.99819	0.0248102
SLG1007_DASTool_bins_SLG1007_bin.012.fa	SLG1133.sorted.bam	SLG660.sorted.bam	0.132828	85036	413	168	0.998024	0.995143	0.0389578
SLG1007_DASTool_bins_SLG1007_bin.012.fa	SLG1133.sorted.bam	SLG710.sorted.bam	0.104302	23272	52	0	1	0.997766	0.0106617
SLG1007_DASTool_bins_SLG1007_bin.012.fa	SLG1133.sorted.bam	SLG711.sorted.bam	0.133232	40414	63	1	0.999975	0.998441	0.018515
SLG1007_DASTool_bins_SLG1007_bin.012.fa	SLG1133.sorted.bam	SLG712.sorted.bam	0.150572	136019	89	1	0.999993	0.999346	0.0623148
SLG1007_DASTool_bins_SLG1007_bin.012.fa	SLG1133.sorted.bam	SLG776.sorted.bam	0.134916	25334	71	2	0.999921	0.997197	0.0116063
SLG1007_DASTool_bins_SLG1007_bin.012.fa	SLG1133.sorted.bam	SLG777.sorted.bam	0.121895	36453	77	5	0.999863	0.997888	0.0167003
SLG1007_DASTool_bins_SLG1007_bin.012.fa	SLG1133.sorted.bam	SLG778.sorted.bam	0.123257	42616	80	2	0.999953	0.998123	0.0195238
SLG1007_DASTool_bins_SLG1007_bin.012.fa	SLG1133.sorted.bam	SLG779.sorted.bam	0.120229	36698	65	3	0.999918	0.998229	0.0168126
SLG1007_DASTool_bins_SLG1007_bin.012.fa	SLG1133.sorted.bam	SLG938.sorted.bam	0.125371	39201	66	0	1	0.998316	0.0179593
SLG1007_DASTool_bins_SLG1007_bin.012.fa	SLG1133.sorted.bam	SLG940.sorted.bam	0.145396	83490	102	10	0.99988	0.998778	0.0382495
SLG1007_DASTool_bins_SLG1007_bin.012.fa	SLG1133.sorted.bam	SLG941.sorted.bam	0.141348	76895	94	4	0.999948	0.998778	0.0352281
SLG1007_DASTool_bins_SLG1007_bin.012.fa	SLG1133.sorted.bam	SLG942.sorted.bam	0.15144	120920	91	2	0.999983	0.999247	0.0553974
SLG1007_DASTool_bins_SLG1007_bin.012.fa	SLG1133.sorted.bam	SLG943.sorted.bam	0.115848	41622	50	2	0.999952	0.998799	0.0190684
SLG1007_DASTool_bins_SLG1007_bin.012.fa	SLG1133.sorted.bam	SLG944.sorted.bam	0.150725	131718	115	4	0.99997	0.999127	0.0603444
SLG1007_DASTool_bins_SLG1007_bin.012.fa	SLG1133.sorted.bam	SLG992.sorted.bam	0.157363	142857	76	1	0.999993	0.999468	0.0654475
SLG1007_DASTool_bins_SLG1007_bin.012.fa	SLG1155_554.sorted.bam	SLG1155_555.sorted.bam	0.138084	66203	58	4	0.99994	0.999124	0.0303298
SLG1007_DASTool_bins_SLG1007_bin.012.fa	SLG1155_554.sorted.bam	SLG1171.sorted.bam	0.113247	29356	67	5	0.99983	0.997718	0.013449
SLG1007_DASTool_bins_SLG1007_bin.012.fa	SLG1155_554.sorted.bam	SLG1173.sorted.bam	0.137688	57210	74	1	0.999983	0.998707	0.0262098
SLG1007_DASTool_bins_SLG1007_bin.012.fa	SLG1155_554.sorted.bam	SLG1205.sorted.bam	0.142124	47002	65	5	0.999894	0.998617	0.0215332
SLG1007_DASTool_bins_SLG1007_bin.012.fa	SLG1155_554.sorted.bam	SLG1206.sorted.bam	0.143154	52286	91	8	0.999847	0.99826	0.0239539
SLG1007_DASTool_bins_SLG1007_bin.012.fa	SLG1155_554.sorted.bam	SLG1207.sorted.bam	0.147378	84226	73	10	0.999881	0.999133	0.0385867
SLG1007_DASTool_bins_SLG1007_bin.012.fa	SLG1155_554.sorted.bam	SLG1208.sorted.bam	0.156283	168615	84	4	0.999976	0.999502	0.0772481
SLG1007_DASTool_bins_SLG1007_bin.012.fa	SLG1155_554.sorted.bam	SLG1213.sorted.bam	0.100209	21793	54	0	1	0.997522	0.00998409
SLG1007_DASTool_bins_SLG1007_bin.012.fa	SLG1155_554.sorted.bam	SLG1214.sorted.bam	0.123038	52588	69	7	0.999867	0.998688	0.0240923
SLG1007_DASTool_bins_SLG1007_bin.012.fa	SLG1155_554.sorted.bam	SLG192.sorted.bam	0.143923	92182	47	2	0.999978	0.99949	0.0422316
SLG1007_DASTool_bins_SLG1007_bin.012.fa	SLG1155_554.sorted.bam	SLG193.sorted.bam	0.125494	58362	92	6	0.999897	0.998424	0.0267376
SLG1007_DASTool_bins_SLG1007_bin.012.fa	SLG1155_554.sorted.bam	SLG194.sorted.bam	0.150903	196938	82	4	0.99998	0.999584	0.0902238
SLG1007_DASTool_bins_SLG1007_bin.012.fa	SLG1155_554.sorted.bam	SLG219.sorted.bam	0.148744	217305	94	3	0.999986	0.999567	0.0995546
SLG1007_DASTool_bins_SLG1007_bin.012.fa	SLG1155_554.sorted.bam	SLG220.sorted.bam	0.133985	60557	54	2	0.999967	0.999108	0.0277432
SLG1007_DASTool_bins_SLG1007_bin.012.fa	SLG1155_554.sorted.bam	SLG221.sorted.bam	0.151218	96267	60	2	0.999979	0.999377	0.0441031
SLG1007_DASTool_bins_SLG1007_bin.012.fa	SLG1155_554.sorted.bam	SLG326B.sorted.bam	0.126398	33924	64	3	0.999912	0.998113	0.0155417
SLG1007_DASTool_bins_SLG1007_bin.012.fa	SLG1155_554.sorted.bam	SLG421.sorted.bam	0.136351	112310	596	500	0.995548	0.994693	0.0514529
SLG1007_DASTool_bins_SLG1007_bin.012.fa	SLG1155_554.sorted.bam	SLG422.sorted.bam	0.133364	93232	516	415	0.995549	0.994465	0.0427127
SLG1007_DASTool_bins_SLG1007_bin.012.fa	SLG1155_554.sorted.bam	SLG423.sorted.bam	0.119039	66652	349	275	0.995874	0.994764	0.0305355
SLG1007_DASTool_bins_SLG1007_bin.012.fa	SLG1155_554.sorted.bam	SLG424.sorted.bam	0.148436	54986	52	7	0.999873	0.999054	0.0251909
SLG1007_DASTool_bins_SLG1007_bin.012.fa	SLG1155_554.sorted.bam	SLG441.sorted.bam	0.140266	87487	304	115	0.998686	0.996525	0.0400807
SLG1007_DASTool_bins_SLG1007_bin.012.fa	SLG1155_554.sorted.bam	SLG443.sorted.bam	0.149014	113246	613	473	0.995823	0.994587	0.0518817
SLG1007_DASTool_bins_SLG1007_bin.012.fa	SLG1155_554.sorted.bam	SLG444.sorted.bam	0.14684	116540	487	192	0.998352	0.995821	0.0533908
SLG1007_DASTool_bins_SLG1007_bin.012.fa	SLG1155_554.sorted.bam	SLG529.sorted.bam	0.157359	180160	80	5	0.999972	0.999556	0.0825373
SLG1007_DASTool_bins_SLG1007_bin.012.fa	SLG1155_554.sorted.bam	SLG530.sorted.bam	0.136161	50946	72	6	0.999882	0.998587	0.02334
SLG1007_DASTool_bins_SLG1007_bin.012.fa	SLG1155_554.sorted.bam	SLG593.sorted.bam	0.105499	27543	66	4	0.999855	0.997604	0.0126184
SLG1007_DASTool_bins_SLG1007_bin.012.fa	SLG1155_554.sorted.bam	SLG596.sorted.bam	0.128976	52674	50	0	1	0.999051	0.0241317
SLG1007_DASTool_bins_SLG1007_bin.012.fa	SLG1155_554.sorted.bam	SLG613.sorted.bam	0.113784	57504	77	8	0.999861	0.998661	0.0263445
SLG1007_DASTool_bins_SLG1007_bin.012.fa	SLG1155_554.sorted.bam	SLG615.sorted.bam	0.140186	91323	90	3	0.999967	0.999014	0.0418381
SLG1007_DASTool_bins_SLG1007_bin.012.fa	SLG1155_554.sorted.bam	SLG617.sorted.bam	0.147966	135077	63	4	0.99997	0.999534	0.0618832
SLG1007_DASTool_bins_SLG1007_bin.012.fa	SLG1155_554.sorted.bam	SLG618.sorted.bam	0.136175	50679	90	11	0.999783	0.998224	0.0232177
SLG1007_DASTool_bins_SLG1007_bin.012.fa	SLG1155_554.sorted.bam	SLG620.sorted.bam	0.137978	27049	63	1	0.999963	0.997671	0.012392
SLG1007_DASTool_bins_SLG1007_bin.012.fa	SLG1155_554.sorted.bam	SLG656.sorted.bam	0.142203	102862	82	16	0.999844	0.999203	0.0471245
SLG1007_DASTool_bins_SLG1007_bin.012.fa	SLG1155_554.sorted.bam	SLG657.sorted.bam	0.12681	52830	67	4	0.999924	0.998732	0.0242032
SLG1007_DASTool_bins_SLG1007_bin.012.fa	SLG1155_554.sorted.bam	SLG658.sorted.bam	0.146585	107550	74	3	0.999972	0.999312	0.0492722
SLG1007_DASTool_bins_SLG1007_bin.012.fa	SLG1155_554.sorted.bam	SLG659.sorted.bam	0.132974	50282	91	5	0.999901	0.99819	0.0230358
SLG1007_DASTool_bins_SLG1007_bin.012.fa	SLG1155_554.sorted.bam	SLG660.sorted.bam	0.137872	87631	364	148	0.998311	0.995846	0.0401467
SLG1007_DASTool_bins_SLG1007_bin.012.fa	SLG1155_554.sorted.bam	SLG710.sorted.bam	0.103378	21995	39	0	1	0.998227	0.0100766
SLG1007_DASTool_bins_SLG1007_bin.012.fa	SLG1155_554.sorted.bam	SLG711.sorted.bam	0.11911	39943	51	3	0.999925	0.998723	0.0182992
SLG1007_DASTool_bins_SLG1007_bin.012.fa	SLG1155_554.sorted.bam	SLG712.sorted.bam	0.149674	138201	68	7	0.999949	0.999508	0.0633144
SLG1007_DASTool_bins_SLG1007_bin.012.fa	SLG1155_554.sorted.bam	SLG776.sorted.bam	0.133201	24726	42	0	1	0.998301	0.0113278
SLG1007_DASTool_bins_SLG1007_bin.012.fa	SLG1155_554.sorted.bam	SLG777.sorted.bam	0.127723	37856	46	1	0.999974	0.998785	0.0173431
SLG1007_DASTool_bins_SLG1007_bin.012.fa	SLG1155_554.sorted.bam	SLG778.sorted.bam	0.121508	41813	88	2	0.999952	0.997895	0.0191559
SLG1007_DASTool_bins_SLG1007_bin.012.fa	SLG1155_554.sorted.bam	SLG779.sorted.bam	0.1183	35771	55	1	0.999972	0.998462	0.0163879
SLG1007_DASTool_bins_SLG1007_bin.012.fa	SLG1155_554.sorted.bam	SLG938.sorted.bam	0.1222	36391	58	1	0.999973	0.998406	0.0166719
SLG1007_DASTool_bins_SLG1007_bin.012.fa	SLG1155_554.sorted.bam	SLG940.sorted.bam	0.138551	79851	58	1	0.999987	0.999274	0.0365824
SLG1007_DASTool_bins_SLG1007_bin.012.fa	SLG1155_554.sorted.bam	SLG941.sorted.bam	0.136884	76497	60	1	0.999987	0.999216	0.0350458
SLG1007_DASTool_bins_SLG1007_bin.012.fa	SLG1155_554.sorted.bam	SLG942.sorted.bam	0.146721	115936	61	4	0.999965	0.999474	0.0531141
SLG1007_DASTool_bins_SLG1007_bin.012.fa	SLG1155_554.sorted.bam	SLG943.sorted.bam	0.112989	42302	42	1	0.999976	0.999007	0.0193799
SLG1007_DASTool_bins_SLG1007_bin.012.fa	SLG1155_554.sorted.bam	SLG944.sorted.bam	0.15168	131677	79	1	0.999992	0.9994	0.0603256
SLG1007_DASTool_bins_SLG1007_bin.012.fa	SLG1155_554.sorted.bam	SLG992.sorted.bam	0.151997	135618	61	5	0.999963	0.99955	0.0621311
SLG1007_DASTool_bins_SLG1007_bin.012.fa	SLG1155_555.sorted.bam	SLG1171.sorted.bam	0.109938	39895	80	8	0.999799	0.997995	0.0182772
SLG1007_DASTool_bins_SLG1007_bin.012.fa	SLG1155_555.sorted.bam	SLG1173.sorted.bam	0.13131	67682	93	6	0.999911	0.998626	0.0310074
SLG1007_DASTool_bins_SLG1007_bin.012.fa	SLG1155_555.sorted.bam	SLG1205.sorted.bam	0.126315	59725	78	9	0.999849	0.998694	0.027362
SLG1007_DASTool_bins_SLG1007_bin.012.fa	SLG1155_555.sorted.bam	SLG1206.sorted.bam	0.128758	64631	97	6	0.999907	0.998499	0.0296096
SLG1007_DASTool_bins_SLG1007_bin.012.fa	SLG1155_555.sorted.bam	SLG1207.sorted.bam	0.160811	111903	95	21	0.999812	0.999151	0.0512665
SLG1007_DASTool_bins_SLG1007_bin.012.fa	SLG1155_555.sorted.bam	SLG1208.sorted.bam	0.188322	220710	91	9	0.999959	0.999588	0.101115
SLG1007_DASTool_bins_SLG1007_bin.012.fa	SLG1155_555.sorted.bam	SLG1213.sorted.bam	0.0959855	27702	45	2	0.999928	0.998376	0.0126912
SLG1007_DASTool_bins_SLG1007_bin.012.fa	SLG1155_555.sorted.bam	SLG1214.sorted.bam	0.132365	71350	102	15	0.99979	0.99857	0.0326878
SLG1007_DASTool_bins_SLG1007_bin.012.fa	SLG1155_555.sorted.bam	SLG192.sorted.bam	0.161618	119786	71	2	0.999983	0.999407	0.0548779
SLG1007_DASTool_bins_SLG1007_bin.012.fa	SLG1155_555.sorted.bam	SLG193.sorted.bam	0.139902	80390	103	10	0.999876	0.998719	0.0368293
SLG1007_DASTool_bins_SLG1007_bin.012.fa	SLG1155_555.sorted.bam	SLG194.sorted.bam	0.19058	263502	105	10	0.999962	0.999602	0.120719
SLG1007_DASTool_bins_SLG1007_bin.012.fa	SLG1155_555.sorted.bam	SLG219.sorted.bam	0.196899	299322	87	8	0.999973	0.999709	0.137129
SLG1007_DASTool_bins_SLG1007_bin.012.fa	SLG1155_555.sorted.bam	SLG220.sorted.bam	0.141125	77032	76	7	0.999909	0.999013	0.0352909
SLG1007_DASTool_bins_SLG1007_bin.012.fa	SLG1155_555.sorted.bam	SLG221.sorted.bam	0.161647	121909	61	3	0.999975	0.9995	0.0558505
SLG1007_DASTool_bins_SLG1007_bin.012.fa	SLG1155_555.sorted.bam	SLG326B.sorted.bam	0.104571	41039	68	9	0.999781	0.998343	0.0188013
SLG1007_DASTool_bins_SLG1007_bin.012.fa	SLG1155_555.sorted.bam	SLG421.sorted.bam	0.161995	149582	883	755	0.994953	0.994097	0.0685285
SLG1007_DASTool_bins_SLG1007_bin.012.fa	SLG1155_555.sorted.bam	SLG422.sorted.bam	0.154448	122238	723	613	0.994985	0.994085	0.0560013
SLG1007_DASTool_bins_SLG1007_bin.012.fa	SLG1155_555.sorted.bam	SLG423.sorted.bam	0.135377	93188	537	437	0.995311	0.994237	0.0426925
SLG1007_DASTool_bins_SLG1007_bin.012.fa	SLG1155_555.sorted.bam	SLG424.sorted.bam	0.136377	66929	68	9	0.999866	0.998984	0.0306624
SLG1007_DASTool_bins_SLG1007_bin.012.fa	SLG1155_555.sorted.bam	SLG441.sorted.bam	0.159402	119273	434	164	0.998625	0.996361	0.0546429
SLG1007_DASTool_bins_SLG1007_bin.012.fa	SLG1155_555.sorted.bam	SLG443.sorted.bam	0.16238	148034	844	652	0.995596	0.994299	0.0678193
SLG1007_DASTool_bins_SLG1007_bin.012.fa	SLG1155_555.sorted.bam	SLG444.sorted.bam	0.161936	147572	630	277	0.998123	0.995731	0.0676076
SLG1007_DASTool_bins_SLG1007_bin.012.fa	SLG1155_555.sorted.bam	SLG529.sorted.bam	0.191656	241887	88	14	0.999942	0.999636	0.110816
SLG1007_DASTool_bins_SLG1007_bin.012.fa	SLG1155_555.sorted.bam	SLG530.sorted.bam	0.134574	65382	92	5	0.999924	0.998593	0.0299537
SLG1007_DASTool_bins_SLG1007_bin.012.fa	SLG1155_555.sorted.bam	SLG593.sorted.bam	0.101433	36993	64	5	0.999865	0.99827	0.0169477
SLG1007_DASTool_bins_SLG1007_bin.012.fa	SLG1155_555.sorted.bam	SLG596.sorted.bam	0.133606	67217	60	4	0.99994	0.999107	0.0307943
SLG1007_DASTool_bins_SLG1007_bin.012.fa	SLG1155_555.sorted.bam	SLG613.sorted.bam	0.125836	75609	90	13	0.999828	0.99881	0.034639
SLG1007_DASTool_bins_SLG1007_bin.012.fa	SLG1155_555.sorted.bam	SLG615.sorted.bam	0.159346	120904	101	6	0.99995	0.999165	0.0553901
SLG1007_DASTool_bins_SLG1007_bin.012.fa	SLG1155_555.sorted.bam	SLG617.sorted.bam	0.17926	177708	78	4	0.999977	0.999561	0.0814139
SLG1007_DASTool_bins_SLG1007_bin.012.fa	SLG1155_555.sorted.bam	SLG618.sorted.bam	0.133717	66237	91	10	0.999849	0.998626	0.0303454
SLG1007_DASTool_bins_SLG1007_bin.012.fa	SLG1155_555.sorted.bam	SLG620.sorted.bam	0.111878	33794	71	7	0.999793	0.997899	0.0154821
SLG1007_DASTool_bins_SLG1007_bin.012.fa	SLG1155_555.sorted.bam	SLG656.sorted.bam	0.171578	143032	102	13	0.999909	0.999287	0.0655277
SLG1007_DASTool_bins_SLG1007_bin.012.fa	SLG1155_555.sorted.bam	SLG657.sorted.bam	0.139685	72470	60	1	0.999986	0.999172	0.0332009
SLG1007_DASTool_bins_SLG1007_bin.012.fa	SLG1155_555.sorted.bam	SLG658.sorted.bam	0.169301	141014	136	21	0.999851	0.999036	0.0646032
SLG1007_DASTool_bins_SLG1007_bin.012.fa	SLG1155_555.sorted.bam	SLG659.sorted.bam	0.142193	67553	106	1	0.999985	0.998431	0.0309483
SLG1007_DASTool_bins_SLG1007_bin.012.fa	SLG1155_555.sorted.bam	SLG660.sorted.bam	0.150094	111402	487	202	0.998187	0.995628	0.0510369
SLG1007_DASTool_bins_SLG1007_bin.012.fa	SLG1155_555.sorted.bam	SLG710.sorted.bam	0.0955225	27427	45	1	0.999964	0.998359	0.0125652
SLG1007_DASTool_bins_SLG1007_bin.012.fa	SLG1155_555.sorted.bam	SLG711.sorted.bam	0.124521	50591	72	8	0.999842	0.998577	0.0231774
SLG1007_DASTool_bins_SLG1007_bin.012.fa	SLG1155_555.sorted.bam	SLG712.sorted.bam	0.184649	184035	87	9	0.999951	0.999527	0.0843125
SLG1007_DASTool_bins_SLG1007_bin.012.fa	SLG1155_555.sorted.bam	SLG776.sorted.bam	0.118356	29752	46	1	0.999966	0.998454	0.0136304
SLG1007_DASTool_bins_SLG1007_bin.012.fa	SLG1155_555.sorted.bam	SLG777.sorted.bam	0.12177	48218	65	7	0.999855	0.998652	0.0220903
SLG1007_DASTool_bins_SLG1007_bin.012.fa	SLG1155_555.sorted.bam	SLG778.sorted.bam	0.121628	56026	103	4	0.999929	0.998162	0.0256674
SLG1007_DASTool_bins_SLG1007_bin.012.fa	SLG1155_555.sorted.bam	SLG779.sorted.bam	0.118215	46552	57	1	0.999979	0.998776	0.021327
SLG1007_DASTool_bins_SLG1007_bin.012.fa	SLG1155_555.sorted.bam	SLG938.sorted.bam	0.114559	47871	71	8	0.999833	0.998517	0.0219313
SLG1007_DASTool_bins_SLG1007_bin.012.fa	SLG1155_555.sorted.bam	SLG940.sorted.bam	0.15534	104567	84	2	0.999981	0.999197	0.0479056
SLG1007_DASTool_bins_SLG1007_bin.012.fa	SLG1155_555.sorted.bam	SLG941.sorted.bam	0.156584	102282	70	2	0.99998	0.999316	0.0468588
SLG1007_DASTool_bins_SLG1007_bin.012.fa	SLG1155_555.sorted.bam	SLG942.sorted.bam	0.173398	157129	87	8	0.999949	0.999446	0.071986
SLG1007_DASTool_bins_SLG1007_bin.012.fa	SLG1155_555.sorted.bam	SLG943.sorted.bam	0.121846	56082	36	1	0.999982	0.999358	0.025693
SLG1007_DASTool_bins_SLG1007_bin.012.fa	SLG1155_555.sorted.bam	SLG944.sorted.bam	0.18135	174523	87	2	0.999989	0.999501	0.0799548
SLG1007_DASTool_bins_SLG1007_bin.012.fa	SLG1155_555.sorted.bam	SLG992.sorted.bam	0.181494	178330	96	12	0.999933	0.999462	0.0816989
SLG1007_DASTool_bins_SLG1007_bin.012.fa	SLG1171.sorted.bam	SLG1173.sorted.bam	0.113541	32806	62	1	0.99997	0.99811	0.0150295
SLG1007_DASTool_bins_SLG1007_bin.012.fa	SLG1171.sorted.bam	SLG1205.sorted.bam	0.138263	28657	72	5	0.999826	0.997488	0.0131287
SLG1007_DASTool_bins_SLG1007_bin.012.fa	SLG1171.sorted.bam	SLG1206.sorted.bam	0.118513	28515	77	6	0.99979	0.9973	0.0130637
SLG1007_DASTool_bins_SLG1007_bin.012.fa	SLG1171.sorted.bam	SLG1207.sorted.bam	0.104762	48127	64	10	0.999792	0.99867	0.0220486
SLG1007_DASTool_bins_SLG1007_bin.012.fa	SLG1171.sorted.bam	SLG1208.sorted.bam	0.100971	92605	104	8	0.999914	0.998877	0.0424254
SLG1007_DASTool_bins_SLG1007_bin.012.fa	SLG1171.sorted.bam	SLG1213.sorted.bam	0.134442	13435	55	1	0.999926	0.995906	0.00615502
SLG1007_DASTool_bins_SLG1007_bin.012.fa	SLG1171.sorted.bam	SLG1214.sorted.bam	0.11863	31121	54	2	0.999936	0.998265	0.0142576
SLG1007_DASTool_bins_SLG1007_bin.012.fa	SLG1171.sorted.bam	SLG192.sorted.bam	0.107317	53613	80	3	0.999944	0.998508	0.0245619
SLG1007_DASTool_bins_SLG1007_bin.012.fa	SLG1171.sorted.bam	SLG193.sorted.bam	0.116949	36487	87	6	0.999836	0.997616	0.0167159
SLG1007_DASTool_bins_SLG1007_bin.012.fa	SLG1171.sorted.bam	SLG194.sorted.bam	0.0951539	109778	107	7	0.999936	0.999025	0.0502929
SLG1007_DASTool_bins_SLG1007_bin.012.fa	SLG1171.sorted.bam	SLG219.sorted.bam	0.0925829	121842	99	6	0.999951	0.999187	0.0558198
SLG1007_DASTool_bins_SLG1007_bin.012.fa	SLG1171.sorted.bam	SLG220.sorted.bam	0.112323	33862	71	3	0.999911	0.997903	0.0155133
SLG1007_DASTool_bins_SLG1007_bin.012.fa	SLG1171.sorted.bam	SLG221.sorted.bam	0.109268	52560	67	8	0.999848	0.998725	0.0240795
SLG1007_DASTool_bins_SLG1007_bin.012.fa	SLG1171.sorted.bam	SLG326B.sorted.bam	0.130631	19842	68	3	0.999849	0.996573	0.00909028
SLG1007_DASTool_bins_SLG1007_bin.012.fa	SLG1171.sorted.bam	SLG421.sorted.bam	0.0982739	62613	425	318	0.994921	0.993212	0.0286851
SLG1007_DASTool_bins_SLG1007_bin.012.fa	SLG1171.sorted.bam	SLG422.sorted.bam	0.0968405	51335	372	272	0.994701	0.992753	0.0235183
SLG1007_DASTool_bins_SLG1007_bin.012.fa	SLG1171.sorted.bam	SLG423.sorted.bam	0.0969629	38758	284	207	0.994659	0.992672	0.0177563
SLG1007_DASTool_bins_SLG1007_bin.012.fa	SLG1171.sorted.bam	SLG424.sorted.bam	0.112319	30983	68	7	0.999774	0.997805	0.0141943
SLG1007_DASTool_bins_SLG1007_bin.012.fa	SLG1171.sorted.bam	SLG441.sorted.bam	0.10673	51723	242	79	0.998473	0.995321	0.023696
SLG1007_DASTool_bins_SLG1007_bin.012.fa	SLG1171.sorted.bam	SLG443.sorted.bam	0.0955266	64111	414	291	0.995461	0.993542	0.0293714
SLG1007_DASTool_bins_SLG1007_bin.012.fa	SLG1171.sorted.bam	SLG444.sorted.bam	0.0972466	65315	307	109	0.998331	0.9953	0.029923
SLG1007_DASTool_bins_SLG1007_bin.012.fa	SLG1171.sorted.bam	SLG529.sorted.bam	0.093434	97918	92	13	0.999867	0.99906	0.0448595
SLG1007_DASTool_bins_SLG1007_bin.012.fa	SLG1171.sorted.bam	SLG530.sorted.bam	0.115707	29218	66	0	1	0.997741	0.0133857
SLG1007_DASTool_bins_SLG1007_bin.012.fa	SLG1171.sorted.bam	SLG593.sorted.bam	0.128725	18269	54	4	0.999781	0.997044	0.00836963
SLG1007_DASTool_bins_SLG1007_bin.012.fa	SLG1171.sorted.bam	SLG596.sorted.bam	0.1232	30599	72	9	0.999706	0.997647	0.0140184
SLG1007_DASTool_bins_SLG1007_bin.012.fa	SLG1171.sorted.bam	SLG613.sorted.bam	0.109842	35937	76	17	0.999527	0.997885	0.0164639
SLG1007_DASTool_bins_SLG1007_bin.012.fa	SLG1171.sorted.bam	SLG615.sorted.bam	0.104206	52447	76	4	0.999924	0.998551	0.0240277
SLG1007_DASTool_bins_SLG1007_bin.012.fa	SLG1171.sorted.bam	SLG617.sorted.bam	0.100553	75659	67	14	0.999815	0.999114	0.0346619
SLG1007_DASTool_bins_SLG1007_bin.012.fa	SLG1171.sorted.bam	SLG618.sorted.bam	0.130222	29304	58	3	0.999898	0.998021	0.0134251
SLG1007_DASTool_bins_SLG1007_bin.012.fa	SLG1171.sorted.bam	SLG620.sorted.bam	0.110184	16816	52	3	0.999822	0.996908	0.00770397
SLG1007_DASTool_bins_SLG1007_bin.012.fa	SLG1171.sorted.bam	SLG656.sorted.bam	0.110523	61481	93	12	0.999805	0.998487	0.0281665
SLG1007_DASTool_bins_SLG1007_bin.012.fa	SLG1171.sorted.bam	SLG657.sorted.bam	0.110427	32711	65	6	0.999817	0.998013	0.014986
SLG1007_DASTool_bins_SLG1007_bin.012.fa	SLG1171.sorted.bam	SLG658.sorted.bam	0.104585	61074	78	6	0.999902	0.998723	0.02798
SLG1007_DASTool_bins_SLG1007_bin.012.fa	SLG1171.sorted.bam	SLG659.sorted.bam	0.113993	29625	82	3	0.999899	0.997232	0.0135722
SLG1007_DASTool_bins_SLG1007_bin.012.fa	SLG1171.sorted.bam	SLG660.sorted.bam	0.105466	49439	249	68	0.998625	0.994963	0.0226496
SLG1007_DASTool_bins_SLG1007_bin.012.fa	SLG1171.sorted.bam	SLG710.sorted.bam	0.131026	13321	39	0	1	0.997072	0.00610279
SLG1007_DASTool_bins_SLG1007_bin.012.fa	SLG1171.sorted.bam	SLG711.sorted.bam	0.114455	24740	67	10	0.999596	0.997292	0.0113342
SLG1007_DASTool_bins_SLG1007_bin.012.fa	SLG1171.sorted.bam	SLG712.sorted.bam	0.103359	80761	62	4	0.99995	0.999232	0.0369993
SLG1007_DASTool_bins_SLG1007_bin.012.fa	SLG1171.sorted.bam	SLG776.sorted.bam	0.160207	16050	64	4	0.999751	0.996012	0.00735304
SLG1007_DASTool_bins_SLG1007_bin.012.fa	SLG1171.sorted.bam	SLG777.sorted.bam	0.116253	21238	65	7	0.99967	0.996939	0.00972983
SLG1007_DASTool_bins_SLG1007_bin.012.fa	SLG1171.sorted.bam	SLG778.sorted.bam	0.115642	25593	62	3	0.999883	0.997577	0.011725
SLG1007_DASTool_bins_SLG1007_bin.012.fa	SLG1171.sorted.bam	SLG779.sorted.bam	0.132194	24154	48	8	0.999669	0.998013	0.0110657
SLG1007_DASTool_bins_SLG1007_bin.012.fa	SLG1171.sorted.bam	SLG938.sorted.bam	0.113334	22523	62	4	0.999822	0.997247	0.0103185
SLG1007_DASTool_bins_SLG1007_bin.012.fa	SLG1171.sorted.bam	SLG940.sorted.bam	0.109435	47484	61	3	0.999937	0.998715	0.021754
SLG1007_DASTool_bins_SLG1007_bin.012.fa	SLG1171.sorted.bam	SLG941.sorted.bam	0.108536	44175	83	8	0.999819	0.998121	0.020238
SLG1007_DASTool_bins_SLG1007_bin.012.fa	SLG1171.sorted.bam	SLG942.sorted.bam	0.100941	65369	78	5	0.999924	0.998807	0.0299477
SLG1007_DASTool_bins_SLG1007_bin.012.fa	SLG1171.sorted.bam	SLG943.sorted.bam	0.122921	26675	46	3	0.999888	0.998276	0.0122207
SLG1007_DASTool_bins_SLG1007_bin.012.fa	SLG1171.sorted.bam	SLG944.sorted.bam	0.0983747	71102	99	11	0.999845	0.998608	0.0325742
SLG1007_DASTool_bins_SLG1007_bin.012.fa	SLG1171.sorted.bam	SLG992.sorted.bam	0.105017	74526	64	5	0.999933	0.999141	0.0341428
SLG1007_DASTool_bins_SLG1007_bin.012.fa	SLG1173.sorted.bam	SLG1205.sorted.bam	0.110663	46395	90	8	0.999828	0.99806	0.0212551
SLG1007_DASTool_bins_SLG1007_bin.012.fa	SLG1173.sorted.bam	SLG1206.sorted.bam	0.128869	54835	101	9	0.999836	0.998158	0.0251217
SLG1007_DASTool_bins_SLG1007_bin.012.fa	SLG1173.sorted.bam	SLG1207.sorted.bam	0.146116	91169	57	11	0.999879	0.999375	0.0417675
SLG1007_DASTool_bins_SLG1007_bin.012.fa	SLG1173.sorted.bam	SLG1208.sorted.bam	0.160063	176593	115	8	0.999955	0.999349	0.0809031
SLG1007_DASTool_bins_SLG1007_bin.012.fa	SLG1173.sorted.bam	SLG1213.sorted.bam	0.105488	24244	46	1	0.999959	0.998103	0.011107
SLG1007_DASTool_bins_SLG1007_bin.012.fa	SLG1173.sorted.bam	SLG1214.sorted.bam	0.130421	59488	69	6	0.999899	0.99884	0.0272534
SLG1007_DASTool_bins_SLG1007_bin.012.fa	SLG1173.sorted.bam	SLG192.sorted.bam	0.148968	99380	86	0	1	0.999135	0.0455293
SLG1007_DASTool_bins_SLG1007_bin.012.fa	SLG1173.sorted.bam	SLG193.sorted.bam	0.129641	66540	89	8	0.99988	0.998662	0.0304842
SLG1007_DASTool_bins_SLG1007_bin.012.fa	SLG1173.sorted.bam	SLG194.sorted.bam	0.163757	219004	105	6	0.999973	0.999521	0.100333
SLG1007_DASTool_bins_SLG1007_bin.012.fa	SLG1173.sorted.bam	SLG219.sorted.bam	0.160694	239738	105	7	0.999971	0.999562	0.109832
SLG1007_DASTool_bins_SLG1007_bin.012.fa	SLG1173.sorted.bam	SLG220.sorted.bam	0.138073	64879	88	2	0.999969	0.998644	0.0297232
SLG1007_DASTool_bins_SLG1007_bin.012.fa	SLG1173.sorted.bam	SLG221.sorted.bam	0.147261	96576	73	0	1	0.999244	0.0442447
SLG1007_DASTool_bins_SLG1007_bin.012.fa	SLG1173.sorted.bam	SLG326B.sorted.bam	0.114024	35271	66	8	0.999773	0.998129	0.0161588
SLG1007_DASTool_bins_SLG1007_bin.012.fa	SLG1173.sorted.bam	SLG421.sorted.bam	0.138579	117674	683	552	0.995309	0.994196	0.0539103
SLG1007_DASTool_bins_SLG1007_bin.012.fa	SLG1173.sorted.bam	SLG422.sorted.bam	0.137771	99949	630	525	0.994747	0.993697	0.0457899
SLG1007_DASTool_bins_SLG1007_bin.012.fa	SLG1173.sorted.bam	SLG423.sorted.bam	0.119418	71935	442	349	0.995148	0.993856	0.0329558
SLG1007_DASTool_bins_SLG1007_bin.012.fa	SLG1173.sorted.bam	SLG424.sorted.bam	0.131282	58268	71	1	0.999983	0.998781	0.0266945
SLG1007_DASTool_bins_SLG1007_bin.012.fa	SLG1173.sorted.bam	SLG441.sorted.bam	0.137789	94082	406	162	0.998278	0.995685	0.0431021
SLG1007_DASTool_bins_SLG1007_bin.012.fa	SLG1173.sorted.bam	SLG443.sorted.bam	0.142754	119150	746	547	0.995409	0.993739	0.0545866
SLG1007_DASTool_bins_SLG1007_bin.012.fa	SLG1173.sorted.bam	SLG444.sorted.bam	0.145684	123785	556	201	0.998376	0.995508	0.05671
SLG1007_DASTool_bins_SLG1007_bin.012.fa	SLG1173.sorted.bam	SLG529.sorted.bam	0.165197	199598	116	10	0.99995	0.999419	0.0914424
SLG1007_DASTool_bins_SLG1007_bin.012.fa	SLG1173.sorted.bam	SLG530.sorted.bam	0.129436	56448	79	1	0.999982	0.9986	0.0258607
SLG1007_DASTool_bins_SLG1007_bin.012.fa	SLG1173.sorted.bam	SLG593.sorted.bam	0.0988792	27612	53	1	0.999964	0.998081	0.01265
SLG1007_DASTool_bins_SLG1007_bin.012.fa	SLG1173.sorted.bam	SLG596.sorted.bam	0.1274	55607	75	2	0.999964	0.998651	0.0254754
SLG1007_DASTool_bins_SLG1007_bin.012.fa	SLG1173.sorted.bam	SLG613.sorted.bam	0.127279	64619	76	17	0.999737	0.998824	0.0296041
SLG1007_DASTool_bins_SLG1007_bin.012.fa	SLG1173.sorted.bam	SLG615.sorted.bam	0.14084	93234	89	8	0.999914	0.999045	0.0427136
SLG1007_DASTool_bins_SLG1007_bin.012.fa	SLG1173.sorted.bam	SLG617.sorted.bam	0.150777	141345	93	14	0.999901	0.999342	0.0647548
SLG1007_DASTool_bins_SLG1007_bin.012.fa	SLG1173.sorted.bam	SLG618.sorted.bam	0.143042	55957	64	2	0.999964	0.998856	0.0256358
SLG1007_DASTool_bins_SLG1007_bin.012.fa	SLG1173.sorted.bam	SLG620.sorted.bam	0.122188	28756	55	7	0.999757	0.998087	0.0131741
SLG1007_DASTool_bins_SLG1007_bin.012.fa	SLG1173.sorted.bam	SLG656.sorted.bam	0.155082	117540	94	7	0.99994	0.9992	0.053849
SLG1007_DASTool_bins_SLG1007_bin.012.fa	SLG1173.sorted.bam	SLG657.sorted.bam	0.131074	60776	80	4	0.999934	0.998684	0.0278435
SLG1007_DASTool_bins_SLG1007_bin.012.fa	SLG1173.sorted.bam	SLG658.sorted.bam	0.150165	115395	102	10	0.999913	0.999116	0.0528663
SLG1007_DASTool_bins_SLG1007_bin.012.fa	SLG1173.sorted.bam	SLG659.sorted.bam	0.127431	52996	102	2	0.999962	0.998075	0.0242792
SLG1007_DASTool_bins_SLG1007_bin.012.fa	SLG1173.sorted.bam	SLG660.sorted.bam	0.135348	93125	429	148	0.998411	0.995393	0.0426636
SLG1007_DASTool_bins_SLG1007_bin.012.fa	SLG1173.sorted.bam	SLG710.sorted.bam	0.103875	23866	41	0	1	0.998282	0.0109338
SLG1007_DASTool_bins_SLG1007_bin.012.fa	SLG1173.sorted.bam	SLG711.sorted.bam	0.128118	44687	64	2	0.999955	0.998568	0.0204726
SLG1007_DASTool_bins_SLG1007_bin.012.fa	SLG1173.sorted.bam	SLG712.sorted.bam	0.152449	141706	74	0	1	0.999478	0.0649202
SLG1007_DASTool_bins_SLG1007_bin.012.fa	SLG1173.sorted.bam	SLG776.sorted.bam	0.112476	26299	56	0	1	0.997871	0.0120484
SLG1007_DASTool_bins_SLG1007_bin.012.fa	SLG1173.sorted.bam	SLG777.sorted.bam	0.121176	38627	73	6	0.999845	0.99811	0.0176963
SLG1007_DASTool_bins_SLG1007_bin.012.fa	SLG1173.sorted.bam	SLG778.sorted.bam	0.127622	50002	56	0	1	0.99888	0.0229076
SLG1007_DASTool_bins_SLG1007_bin.012.fa	SLG1173.sorted.bam	SLG779.sorted.bam	0.123231	40037	63	2	0.99995	0.998426	0.0183423
SLG1007_DASTool_bins_SLG1007_bin.012.fa	SLG1173.sorted.bam	SLG938.sorted.bam	0.116952	40019	56	3	0.999925	0.998601	0.018334
SLG1007_DASTool_bins_SLG1007_bin.012.fa	SLG1173.sorted.bam	SLG940.sorted.bam	0.139392	85424	65	5	0.999941	0.999239	0.0391356
SLG1007_DASTool_bins_SLG1007_bin.012.fa	SLG1173.sorted.bam	SLG941.sorted.bam	0.139879	81007	88	3	0.999963	0.998914	0.037112
SLG1007_DASTool_bins_SLG1007_bin.012.fa	SLG1173.sorted.bam	SLG942.sorted.bam	0.15096	124859	82	8	0.999936	0.999343	0.057202
SLG1007_DASTool_bins_SLG1007_bin.012.fa	SLG1173.sorted.bam	SLG943.sorted.bam	0.119279	45600	53	3	0.999934	0.998838	0.0208909
SLG1007_DASTool_bins_SLG1007_bin.012.fa	SLG1173.sorted.bam	SLG944.sorted.bam	0.154006	139920	103	7	0.99995	0.999264	0.064102
SLG1007_DASTool_bins_SLG1007_bin.012.fa	SLG1173.sorted.bam	SLG992.sorted.bam	0.160073	147494	70	0	1	0.999525	0.0675719
SLG1007_DASTool_bins_SLG1007_bin.012.fa	SLG1205.sorted.bam	SLG1206.sorted.bam	0.1394	44499	90	7	0.999843	0.997977	0.0203865
SLG1007_DASTool_bins_SLG1007_bin.012.fa	SLG1205.sorted.bam	SLG1207.sorted.bam	0.130451	70105	72	9	0.999872	0.998973	0.0321174
SLG1007_DASTool_bins_SLG1007_bin.012.fa	SLG1205.sorted.bam	SLG1208.sorted.bam	0.136003	144889	125	11	0.999924	0.999137	0.0663784
SLG1007_DASTool_bins_SLG1007_bin.012.fa	SLG1205.sorted.bam	SLG1213.sorted.bam	0.105853	20547	37	0	1	0.998199	0.00941326
SLG1007_DASTool_bins_SLG1007_bin.012.fa	SLG1205.sorted.bam	SLG1214.sorted.bam	0.115999	46708	68	11	0.999764	0.998544	0.0213985
SLG1007_DASTool_bins_SLG1007_bin.012.fa	SLG1205.sorted.bam	SLG192.sorted.bam	0.128936	80702	69	1	0.999988	0.999145	0.0369723
SLG1007_DASTool_bins_SLG1007_bin.012.fa	SLG1205.sorted.bam	SLG193.sorted.bam	0.117008	53233	81	3	0.999944	0.998478	0.0243878
SLG1007_DASTool_bins_SLG1007_bin.012.fa	SLG1205.sorted.bam	SLG194.sorted.bam	0.134082	174269	132	15	0.999914	0.999243	0.0798384
SLG1007_DASTool_bins_SLG1007_bin.012.fa	SLG1205.sorted.bam	SLG219.sorted.bam	0.13372	193100	117	11	0.999943	0.999394	0.0884655
SLG1007_DASTool_bins_SLG1007_bin.012.fa	SLG1205.sorted.bam	SLG220.sorted.bam	0.127435	54637	84	4	0.999927	0.998463	0.025031
SLG1007_DASTool_bins_SLG1007_bin.012.fa	SLG1205.sorted.bam	SLG221.sorted.bam	0.129776	79890	83	9	0.999887	0.998961	0.0366002
SLG1007_DASTool_bins_SLG1007_bin.012.fa	SLG1205.sorted.bam	SLG326B.sorted.bam	0.116754	27323	67	6	0.99978	0.997548	0.0125176
SLG1007_DASTool_bins_SLG1007_bin.012.fa	SLG1205.sorted.bam	SLG421.sorted.bam	0.123331	95486	582	485	0.994921	0.993905	0.0437453
SLG1007_DASTool_bins_SLG1007_bin.012.fa	SLG1205.sorted.bam	SLG422.sorted.bam	0.125559	82821	543	435	0.994748	0.993444	0.037943
SLG1007_DASTool_bins_SLG1007_bin.012.fa	SLG1205.sorted.bam	SLG423.sorted.bam	0.108272	57920	373	276	0.995235	0.99356	0.0265351
SLG1007_DASTool_bins_SLG1007_bin.012.fa	SLG1205.sorted.bam	SLG424.sorted.bam	0.13405	45465	97	9	0.999802	0.997866	0.020829
SLG1007_DASTool_bins_SLG1007_bin.012.fa	SLG1205.sorted.bam	SLG441.sorted.bam	0.130112	78447	349	130	0.998343	0.995551	0.0359392
SLG1007_DASTool_bins_SLG1007_bin.012.fa	SLG1205.sorted.bam	SLG443.sorted.bam	0.132016	94690	600	418	0.995586	0.993664	0.0433806
SLG1007_DASTool_bins_SLG1007_bin.012.fa	SLG1205.sorted.bam	SLG444.sorted.bam	0.135331	100871	470	161	0.998404	0.995341	0.0462123
SLG1007_DASTool_bins_SLG1007_bin.012.fa	SLG1205.sorted.bam	SLG529.sorted.bam	0.145894	160569	120	16	0.9999	0.999253	0.073562
SLG1007_DASTool_bins_SLG1007_bin.012.fa	SLG1205.sorted.bam	SLG530.sorted.bam	0.111418	43922	101	1	0.999977	0.9977	0.0201221
SLG1007_DASTool_bins_SLG1007_bin.012.fa	SLG1205.sorted.bam	SLG593.sorted.bam	0.111246	25576	60	3	0.999883	0.997654	0.0117172
SLG1007_DASTool_bins_SLG1007_bin.012.fa	SLG1205.sorted.bam	SLG596.sorted.bam	0.119298	45862	85	5	0.999891	0.998147	0.0210109
SLG1007_DASTool_bins_SLG1007_bin.012.fa	SLG1205.sorted.bam	SLG613.sorted.bam	0.114611	52039	73	11	0.999789	0.998597	0.0238408
SLG1007_DASTool_bins_SLG1007_bin.012.fa	SLG1205.sorted.bam	SLG615.sorted.bam	0.126486	78781	85	4	0.999949	0.998921	0.0360922
SLG1007_DASTool_bins_SLG1007_bin.012.fa	SLG1205.sorted.bam	SLG617.sorted.bam	0.132059	117352	96	12	0.999898	0.999182	0.0537628
SLG1007_DASTool_bins_SLG1007_bin.012.fa	SLG1205.sorted.bam	SLG618.sorted.bam	0.120836	41984	100	21	0.9995	0.997618	0.0192343
SLG1007_DASTool_bins_SLG1007_bin.012.fa	SLG1205.sorted.bam	SLG620.sorted.bam	0.111768	24457	70	8	0.999673	0.997138	0.0112046
SLG1007_DASTool_bins_SLG1007_bin.012.fa	SLG1205.sorted.bam	SLG656.sorted.bam	0.138561	95531	115	15	0.999843	0.998796	0.0437659
SLG1007_DASTool_bins_SLG1007_bin.012.fa	SLG1205.sorted.bam	SLG657.sorted.bam	0.122147	49134	65	12	0.999756	0.998677	0.0225099
SLG1007_DASTool_bins_SLG1007_bin.012.fa	SLG1205.sorted.bam	SLG658.sorted.bam	0.136137	96522	98	6	0.999938	0.998985	0.0442199
SLG1007_DASTool_bins_SLG1007_bin.012.fa	SLG1205.sorted.bam	SLG659.sorted.bam	0.108833	42752	115	5	0.999883	0.99731	0.0195861
SLG1007_DASTool_bins_SLG1007_bin.012.fa	SLG1205.sorted.bam	SLG660.sorted.bam	0.12163	74148	338	122	0.998355	0.995442	0.0339696
SLG1007_DASTool_bins_SLG1007_bin.012.fa	SLG1205.sorted.bam	SLG710.sorted.bam	0.103406	20570	54	1	0.999951	0.997375	0.0094238
SLG1007_DASTool_bins_SLG1007_bin.012.fa	SLG1205.sorted.bam	SLG711.sorted.bam	0.111526	34715	69	7	0.999798	0.998012	0.0159041
SLG1007_DASTool_bins_SLG1007_bin.012.fa	SLG1205.sorted.bam	SLG712.sorted.bam	0.134468	119192	102	16	0.999866	0.999144	0.0546058
SLG1007_DASTool_bins_SLG1007_bin.012.fa	SLG1205.sorted.bam	SLG776.sorted.bam	0.110463	21964	42	2	0.999909	0.998088	0.0100624
SLG1007_DASTool_bins_SLG1007_bin.012.fa	SLG1205.sorted.bam	SLG777.sorted.bam	0.105464	32012	73	11	0.999656	0.99772	0.0146658
SLG1007_DASTool_bins_SLG1007_bin.012.fa	SLG1205.sorted.bam	SLG778.sorted.bam	0.118911	37792	83	3	0.999921	0.997804	0.0173138
SLG1007_DASTool_bins_SLG1007_bin.012.fa	SLG1205.sorted.bam	SLG779.sorted.bam	0.112427	31299	59	6	0.999808	0.998115	0.0143391
SLG1007_DASTool_bins_SLG1007_bin.012.fa	SLG1205.sorted.bam	SLG938.sorted.bam	0.108455	32615	48	4	0.999877	0.998528	0.014942
SLG1007_DASTool_bins_SLG1007_bin.012.fa	SLG1205.sorted.bam	SLG940.sorted.bam	0.124932	67070	86	6	0.999911	0.998718	0.030727
SLG1007_DASTool_bins_SLG1007_bin.012.fa	SLG1205.sorted.bam	SLG941.sorted.bam	0.1211	64857	99	5	0.999923	0.998474	0.0297131
SLG1007_DASTool_bins_SLG1007_bin.012.fa	SLG1205.sorted.bam	SLG942.sorted.bam	0.127214	100600	90	7	0.99993	0.999105	0.0460882
SLG1007_DASTool_bins_SLG1007_bin.012.fa	SLG1205.sorted.bam	SLG943.sorted.bam	0.120537	38283	60	6	0.999843	0.998433	0.0175387
SLG1007_DASTool_bins_SLG1007_bin.012.fa	SLG1205.sorted.bam	SLG944.sorted.bam	0.13287	114727	124	8	0.99993	0.998919	0.0525602
SLG1007_DASTool_bins_SLG1007_bin.012.fa	SLG1205.sorted.bam	SLG992.sorted.bam	0.135416	117337	95	13	0.999889	0.99919	0.053756
SLG1007_DASTool_bins_SLG1007_bin.012.fa	SLG1206.sorted.bam	SLG1207.sorted.bam	0.142157	82516	83	6	0.999927	0.998994	0.0378033
SLG1007_DASTool_bins_SLG1007_bin.012.fa	SLG1206.sorted.bam	SLG1208.sorted.bam	0.142684	155558	117	7	0.999955	0.999248	0.0712663
SLG1007_DASTool_bins_SLG1007_bin.012.fa	SLG1206.sorted.bam	SLG1213.sorted.bam	0.113234	22360	62	2	0.999911	0.997227	0.0102439
SLG1007_DASTool_bins_SLG1007_bin.012.fa	SLG1206.sorted.bam	SLG1214.sorted.bam	0.124079	49526	65	10	0.999798	0.998688	0.0226895
SLG1007_DASTool_bins_SLG1007_bin.012.fa	SLG1206.sorted.bam	SLG192.sorted.bam	0.132814	83861	83	7	0.999917	0.99901	0.0384195
SLG1007_DASTool_bins_SLG1007_bin.012.fa	SLG1206.sorted.bam	SLG193.sorted.bam	0.129221	60026	108	15	0.99975	0.998201	0.0274999
SLG1007_DASTool_bins_SLG1007_bin.012.fa	SLG1206.sorted.bam	SLG194.sorted.bam	0.143973	188205	125	14	0.999926	0.999336	0.0862229
SLG1007_DASTool_bins_SLG1007_bin.012.fa	SLG1206.sorted.bam	SLG219.sorted.bam	0.143204	210039	139	9	0.999957	0.999338	0.0962258
SLG1007_DASTool_bins_SLG1007_bin.012.fa	SLG1206.sorted.bam	SLG220.sorted.bam	0.120753	54570	91	11	0.999798	0.998332	0.0250003
SLG1007_DASTool_bins_SLG1007_bin.012.fa	SLG1206.sorted.bam	SLG221.sorted.bam	0.133447	87873	83	1	0.999989	0.999055	0.0402575
SLG1007_DASTool_bins_SLG1007_bin.012.fa	SLG1206.sorted.bam	SLG326B.sorted.bam	0.105237	30495	81	10	0.999672	0.997344	0.0139708
SLG1007_DASTool_bins_SLG1007_bin.012.fa	SLG1206.sorted.bam	SLG421.sorted.bam	0.136293	108396	648	531	0.995101	0.994022	0.0496598
SLG1007_DASTool_bins_SLG1007_bin.012.fa	SLG1206.sorted.bam	SLG422.sorted.bam	0.127437	86221	561	437	0.994932	0.993493	0.0395007
SLG1007_DASTool_bins_SLG1007_bin.012.fa	SLG1206.sorted.bam	SLG423.sorted.bam	0.116677	65982	395	302	0.995423	0.994014	0.0302285
SLG1007_DASTool_bins_SLG1007_bin.012.fa	SLG1206.sorted.bam	SLG424.sorted.bam	0.128778	49628	107	3	0.99994	0.997844	0.0227362
SLG1007_DASTool_bins_SLG1007_bin.012.fa	SLG1206.sorted.bam	SLG441.sorted.bam	0.133805	84670	388	119	0.998595	0.995418	0.0387901
SLG1007_DASTool_bins_SLG1007_bin.012.fa	SLG1206.sorted.bam	SLG443.sorted.bam	0.140648	108155	616	443	0.995904	0.994304	0.0495494
SLG1007_DASTool_bins_SLG1007_bin.012.fa	SLG1206.sorted.bam	SLG444.sorted.bam	0.141435	108974	511	194	0.99822	0.995311	0.0499246
SLG1007_DASTool_bins_SLG1007_bin.012.fa	SLG1206.sorted.bam	SLG529.sorted.bam	0.154985	177475	107	12	0.999932	0.999397	0.0813072
SLG1007_DASTool_bins_SLG1007_bin.012.fa	SLG1206.sorted.bam	SLG530.sorted.bam	0.128767	49186	93	12	0.999756	0.998109	0.0225337
SLG1007_DASTool_bins_SLG1007_bin.012.fa	SLG1206.sorted.bam	SLG593.sorted.bam	0.113967	26140	63	5	0.999809	0.99759	0.0119756
SLG1007_DASTool_bins_SLG1007_bin.012.fa	SLG1206.sorted.bam	SLG596.sorted.bam	0.120456	50824	74	5	0.999902	0.998544	0.0232842
SLG1007_DASTool_bins_SLG1007_bin.012.fa	SLG1206.sorted.bam	SLG613.sorted.bam	0.120281	57353	99	8	0.999861	0.998274	0.0262753
SLG1007_DASTool_bins_SLG1007_bin.012.fa	SLG1206.sorted.bam	SLG615.sorted.bam	0.130334	85581	111	10	0.999883	0.998703	0.0392075
SLG1007_DASTool_bins_SLG1007_bin.012.fa	SLG1206.sorted.bam	SLG617.sorted.bam	0.140584	127641	85	12	0.999906	0.999334	0.0584766
SLG1007_DASTool_bins_SLG1007_bin.012.fa	SLG1206.sorted.bam	SLG618.sorted.bam	0.13069	48727	110	15	0.999692	0.997743	0.0223234
SLG1007_DASTool_bins_SLG1007_bin.012.fa	SLG1206.sorted.bam	SLG620.sorted.bam	0.114849	26908	82	5	0.999814	0.996953	0.0123274
SLG1007_DASTool_bins_SLG1007_bin.012.fa	SLG1206.sorted.bam	SLG656.sorted.bam	0.140473	103604	88	13	0.999875	0.999151	0.0474644
SLG1007_DASTool_bins_SLG1007_bin.012.fa	SLG1206.sorted.bam	SLG657.sorted.bam	0.114722	50790	93	14	0.999724	0.998169	0.0232686
SLG1007_DASTool_bins_SLG1007_bin.012.fa	SLG1206.sorted.bam	SLG658.sorted.bam	0.144458	106774	134	12	0.999888	0.998745	0.0489167
SLG1007_DASTool_bins_SLG1007_bin.012.fa	SLG1206.sorted.bam	SLG659.sorted.bam	0.11815	47460	122	10	0.999789	0.997429	0.021743
SLG1007_DASTool_bins_SLG1007_bin.012.fa	SLG1206.sorted.bam	SLG660.sorted.bam	0.127925	81903	325	128	0.998437	0.996032	0.0375225
SLG1007_DASTool_bins_SLG1007_bin.012.fa	SLG1206.sorted.bam	SLG710.sorted.bam	0.0992072	20491	58	7	0.999658	0.997169	0.0093876
SLG1007_DASTool_bins_SLG1007_bin.012.fa	SLG1206.sorted.bam	SLG711.sorted.bam	0.115494	37610	51	2	0.999947	0.998644	0.0172304
SLG1007_DASTool_bins_SLG1007_bin.012.fa	SLG1206.sorted.bam	SLG712.sorted.bam	0.143515	130695	109	10	0.999923	0.999166	0.0598757
SLG1007_DASTool_bins_SLG1007_bin.012.fa	SLG1206.sorted.bam	SLG776.sorted.bam	0.11565	23053	86	6	0.99974	0.996269	0.0105613
SLG1007_DASTool_bins_SLG1007_bin.012.fa	SLG1206.sorted.bam	SLG777.sorted.bam	0.114894	35568	82	10	0.999719	0.997695	0.0162949
SLG1007_DASTool_bins_SLG1007_bin.012.fa	SLG1206.sorted.bam	SLG778.sorted.bam	0.115212	38524	79	3	0.999922	0.997949	0.0176491
SLG1007_DASTool_bins_SLG1007_bin.012.fa	SLG1206.sorted.bam	SLG779.sorted.bam	0.11132	36183	77	3	0.999917	0.997872	0.0165766
SLG1007_DASTool_bins_SLG1007_bin.012.fa	SLG1206.sorted.bam	SLG938.sorted.bam	0.112921	36223	73	3	0.999917	0.997985	0.016595
SLG1007_DASTool_bins_SLG1007_bin.012.fa	SLG1206.sorted.bam	SLG940.sorted.bam	0.127185	74838	92	5	0.999933	0.998771	0.0342858
SLG1007_DASTool_bins_SLG1007_bin.012.fa	SLG1206.sorted.bam	SLG941.sorted.bam	0.137977	74174	99	4	0.999946	0.998665	0.0339816
SLG1007_DASTool_bins_SLG1007_bin.012.fa	SLG1206.sorted.bam	SLG942.sorted.bam	0.144323	115312	107	19	0.999835	0.999072	0.0528282
SLG1007_DASTool_bins_SLG1007_bin.012.fa	SLG1206.sorted.bam	SLG943.sorted.bam	0.116634	40353	48	2	0.99995	0.99881	0.018487
SLG1007_DASTool_bins_SLG1007_bin.012.fa	SLG1206.sorted.bam	SLG944.sorted.bam	0.144661	127158	134	5	0.999961	0.998946	0.0582553
SLG1007_DASTool_bins_SLG1007_bin.012.fa	SLG1206.sorted.bam	SLG992.sorted.bam	0.147689	130968	96	8	0.999939	0.999267	0.0600008
SLG1007_DASTool_bins_SLG1007_bin.012.fa	SLG1207.sorted.bam	SLG1208.sorted.bam	0.232439	281684	118	18	0.999936	0.999581	0.129049
SLG1007_DASTool_bins_SLG1007_bin.012.fa	SLG1207.sorted.bam	SLG1213.sorted.bam	0.0882343	36118	41	3	0.999917	0.998865	0.0165468
SLG1007_DASTool_bins_SLG1007_bin.012.fa	SLG1207.sorted.bam	SLG1214.sorted.bam	0.137519	90858	44	3	0.999967	0.999516	0.0416251
SLG1007_DASTool_bins_SLG1007_bin.012.fa	SLG1207.sorted.bam	SLG192.sorted.bam	0.174679	149140	74	10	0.999933	0.999504	0.068326
SLG1007_DASTool_bins_SLG1007_bin.012.fa	SLG1207.sorted.bam	SLG193.sorted.bam	0.140657	97607	90	12	0.999877	0.999078	0.044717
SLG1007_DASTool_bins_SLG1007_bin.012.fa	SLG1207.sorted.bam	SLG194.sorted.bam	0.243236	339953	103	27	0.999921	0.999697	0.155744
SLG1007_DASTool_bins_SLG1007_bin.012.fa	SLG1207.sorted.bam	SLG219.sorted.bam	0.248307	380158	122	19	0.99995	0.999679	0.174163
SLG1007_DASTool_bins_SLG1007_bin.012.fa	SLG1207.sorted.bam	SLG220.sorted.bam	0.147086	95581	83	15	0.999843	0.999132	0.0437888
SLG1007_DASTool_bins_SLG1007_bin.012.fa	SLG1207.sorted.bam	SLG221.sorted.bam	0.192805	157207	78	15	0.999905	0.999504	0.0720217
SLG1007_DASTool_bins_SLG1007_bin.012.fa	SLG1207.sorted.bam	SLG326B.sorted.bam	0.0982295	47848	68	11	0.99977	0.998579	0.0219208
SLG1007_DASTool_bins_SLG1007_bin.012.fa	SLG1207.sorted.bam	SLG421.sorted.bam	0.192248	189233	1077	963	0.994911	0.994309	0.0866939
SLG1007_DASTool_bins_SLG1007_bin.012.fa	SLG1207.sorted.bam	SLG422.sorted.bam	0.173171	150354	863	764	0.994919	0.99426	0.0688821
SLG1007_DASTool_bins_SLG1007_bin.012.fa	SLG1207.sorted.bam	SLG423.sorted.bam	0.148803	114539	657	568	0.995041	0.994264	0.0524741
SLG1007_DASTool_bins_SLG1007_bin.012.fa	SLG1207.sorted.bam	SLG424.sorted.bam	0.14943	89100	57	2	0.999978	0.99936	0.0408197
SLG1007_DASTool_bins_SLG1007_bin.012.fa	SLG1207.sorted.bam	SLG441.sorted.bam	0.175011	144057	519	213	0.998521	0.996397	0.0659973
SLG1007_DASTool_bins_SLG1007_bin.012.fa	SLG1207.sorted.bam	SLG443.sorted.bam	0.196572	188687	1100	872	0.995379	0.99417	0.0864438
SLG1007_DASTool_bins_SLG1007_bin.012.fa	SLG1207.sorted.bam	SLG444.sorted.bam	0.196449	191808	767	318	0.998342	0.996001	0.0878736
SLG1007_DASTool_bins_SLG1007_bin.012.fa	SLG1207.sorted.bam	SLG529.sorted.bam	0.244513	311676	100	18	0.999942	0.999679	0.142789
SLG1007_DASTool_bins_SLG1007_bin.012.fa	SLG1207.sorted.bam	SLG530.sorted.bam	0.137547	83068	80	4	0.999952	0.999037	0.0380562
SLG1007_DASTool_bins_SLG1007_bin.012.fa	SLG1207.sorted.bam	SLG593.sorted.bam	0.100621	45806	57	8	0.999825	0.998756	0.0209852
SLG1007_DASTool_bins_SLG1007_bin.012.fa	SLG1207.sorted.bam	SLG596.sorted.bam	0.131709	81080	57	1	0.999988	0.999297	0.0371454
SLG1007_DASTool_bins_SLG1007_bin.012.fa	SLG1207.sorted.bam	SLG613.sorted.bam	0.142825	96803	90	17	0.999824	0.99907	0.0443487
SLG1007_DASTool_bins_SLG1007_bin.012.fa	SLG1207.sorted.bam	SLG615.sorted.bam	0.175597	146168	61	7	0.999952	0.999583	0.0669644
SLG1007_DASTool_bins_SLG1007_bin.012.fa	SLG1207.sorted.bam	SLG617.sorted.bam	0.21013	222698	79	12	0.999946	0.999645	0.102025
SLG1007_DASTool_bins_SLG1007_bin.012.fa	SLG1207.sorted.bam	SLG618.sorted.bam	0.144069	84620	86	23	0.999728	0.998984	0.0387672
SLG1007_DASTool_bins_SLG1007_bin.012.fa	SLG1207.sorted.bam	SLG620.sorted.bam	0.108481	43978	55	0	1	0.998749	0.0201478
SLG1007_DASTool_bins_SLG1007_bin.012.fa	SLG1207.sorted.bam	SLG656.sorted.bam	0.202966	181212	94	26	0.999857	0.999481	0.0830192
SLG1007_DASTool_bins_SLG1007_bin.012.fa	SLG1207.sorted.bam	SLG657.sorted.bam	0.144771	88843	79	11	0.999876	0.999111	0.0407019
SLG1007_DASTool_bins_SLG1007_bin.012.fa	SLG1207.sorted.bam	SLG658.sorted.bam	0.198157	180986	107	24	0.999867	0.999409	0.0829157
SLG1007_DASTool_bins_SLG1007_bin.012.fa	SLG1207.sorted.bam	SLG659.sorted.bam	0.138364	82963	104	2	0.999976	0.998746	0.0380081
SLG1007_DASTool_bins_SLG1007_bin.012.fa	SLG1207.sorted.bam	SLG660.sorted.bam	0.167627	135485	560	239	0.998236	0.995867	0.0620702
SLG1007_DASTool_bins_SLG1007_bin.012.fa	SLG1207.sorted.bam	SLG710.sorted.bam	0.0844961	35604	27	1	0.999972	0.999242	0.0163114
SLG1007_DASTool_bins_SLG1007_bin.012.fa	SLG1207.sorted.bam	SLG711.sorted.bam	0.133253	69632	53	2	0.999971	0.999239	0.0319007
SLG1007_DASTool_bins_SLG1007_bin.012.fa	SLG1207.sorted.bam	SLG712.sorted.bam	0.214339	227358	82	12	0.999947	0.999639	0.10416
SLG1007_DASTool_bins_SLG1007_bin.012.fa	SLG1207.sorted.bam	SLG776.sorted.bam	0.0984969	36837	53	3	0.999919	0.998561	0.0168762
SLG1007_DASTool_bins_SLG1007_bin.012.fa	SLG1207.sorted.bam	SLG777.sorted.bam	0.120482	59576	57	4	0.999933	0.999043	0.0272937
SLG1007_DASTool_bins_SLG1007_bin.012.fa	SLG1207.sorted.bam	SLG778.sorted.bam	0.124051	67757	67	8	0.999882	0.999011	0.0310417
SLG1007_DASTool_bins_SLG1007_bin.012.fa	SLG1207.sorted.bam	SLG779.sorted.bam	0.117167	62075	56	5	0.999919	0.999098	0.0284386
SLG1007_DASTool_bins_SLG1007_bin.012.fa	SLG1207.sorted.bam	SLG938.sorted.bam	0.120625	63282	55	4	0.999937	0.999131	0.0289916
SLG1007_DASTool_bins_SLG1007_bin.012.fa	SLG1207.sorted.bam	SLG940.sorted.bam	0.173342	133680	66	6	0.999955	0.999506	0.0612432
SLG1007_DASTool_bins_SLG1007_bin.012.fa	SLG1207.sorted.bam	SLG941.sorted.bam	0.173275	127353	76	10	0.999921	0.999403	0.0583446
SLG1007_DASTool_bins_SLG1007_bin.012.fa	SLG1207.sorted.bam	SLG942.sorted.bam	0.203626	196765	62	10	0.999949	0.999685	0.0901446
SLG1007_DASTool_bins_SLG1007_bin.012.fa	SLG1207.sorted.bam	SLG943.sorted.bam	0.12261	66694	60	5	0.999925	0.9991	0.0305547
SLG1007_DASTool_bins_SLG1007_bin.012.fa	SLG1207.sorted.bam	SLG944.sorted.bam	0.217575	219292	89	7	0.999968	0.999594	0.100465
SLG1007_DASTool_bins_SLG1007_bin.012.fa	SLG1207.sorted.bam	SLG992.sorted.bam	0.227297	234250	95	24	0.999898	0.999594	0.107318
SLG1007_DASTool_bins_SLG1007_bin.012.fa	SLG1208.sorted.bam	SLG1213.sorted.bam	0.0766809	66824	79	1	0.999985	0.998818	0.0306143
SLG1007_DASTool_bins_SLG1007_bin.012.fa	SLG1208.sorted.bam	SLG1214.sorted.bam	0.154553	172591	100	12	0.99993	0.999421	0.0790696
SLG1007_DASTool_bins_SLG1007_bin.012.fa	SLG1208.sorted.bam	SLG192.sorted.bam	0.233493	300461	95	5	0.999983	0.999684	0.137651
SLG1007_DASTool_bins_SLG1007_bin.012.fa	SLG1208.sorted.bam	SLG193.sorted.bam	0.169871	197495	133	12	0.999939	0.999327	0.090479
SLG1007_DASTool_bins_SLG1007_bin.012.fa	SLG1208.sorted.bam	SLG194.sorted.bam	0.418764	702247	134	29	0.999959	0.999809	0.321723
SLG1007_DASTool_bins_SLG1007_bin.012.fa	SLG1208.sorted.bam	SLG219.sorted.bam	0.444053	786778	119	23	0.999971	0.999849	0.360449
SLG1007_DASTool_bins_SLG1007_bin.012.fa	SLG1208.sorted.bam	SLG220.sorted.bam	0.166991	190955	115	15	0.999921	0.999398	0.0874828
SLG1007_DASTool_bins_SLG1007_bin.012.fa	SLG1208.sorted.bam	SLG221.sorted.bam	0.24676	311291	68	8	0.999974	0.999782	0.142613
SLG1007_DASTool_bins_SLG1007_bin.012.fa	SLG1208.sorted.bam	SLG326B.sorted.bam	0.0964379	95440	101	9	0.999906	0.998942	0.0437242
SLG1007_DASTool_bins_SLG1007_bin.012.fa	SLG1208.sorted.bam	SLG421.sorted.bam	0.285818	391269	2206	2022	0.994832	0.994362	0.179253
SLG1007_DASTool_bins_SLG1007_bin.012.fa	SLG1208.sorted.bam	SLG422.sorted.bam	0.245474	313278	1816	1647	0.994743	0.994203	0.143523
SLG1007_DASTool_bins_SLG1007_bin.012.fa	SLG1208.sorted.bam	SLG423.sorted.bam	0.192627	233359	1321	1159	0.995033	0.994339	0.106909
SLG1007_DASTool_bins_SLG1007_bin.012.fa	SLG1208.sorted.bam	SLG424.sorted.bam	0.14474	158483	83	4	0.999975	0.999476	0.0726063
SLG1007_DASTool_bins_SLG1007_bin.012.fa	SLG1208.sorted.bam	SLG441.sorted.bam	0.227296	290003	1129	464	0.9984	0.996107	0.13286
SLG1007_DASTool_bins_SLG1007_bin.012.fa	SLG1208.sorted.bam	SLG443.sorted.bam	0.283245	384519	2175	1778	0.995376	0.994344	0.176161
SLG1007_DASTool_bins_SLG1007_bin.012.fa	SLG1208.sorted.bam	SLG444.sorted.bam	0.283991	393228	1630	697	0.998227	0.995855	0.180151
SLG1007_DASTool_bins_SLG1007_bin.012.fa	SLG1208.sorted.bam	SLG529.sorted.bam	0.397766	633029	140	29	0.999954	0.999779	0.290012
SLG1007_DASTool_bins_SLG1007_bin.012.fa	SLG1208.sorted.bam	SLG530.sorted.bam	0.151201	161397	117	20	0.999876	0.999275	0.0739413
SLG1007_DASTool_bins_SLG1007_bin.012.fa	SLG1208.sorted.bam	SLG593.sorted.bam	0.0906948	83839	81	8	0.999905	0.999034	0.0384094
SLG1007_DASTool_bins_SLG1007_bin.012.fa	SLG1208.sorted.bam	SLG596.sorted.bam	0.147343	165216	89	10	0.999939	0.999461	0.0756909
SLG1007_DASTool_bins_SLG1007_bin.012.fa	SLG1208.sorted.bam	SLG613.sorted.bam	0.163192	191851	123	10	0.999948	0.999359	0.0878933
SLG1007_DASTool_bins_SLG1007_bin.012.fa	SLG1208.sorted.bam	SLG615.sorted.bam	0.233379	300248	137	12	0.99996	0.999544	0.137554
SLG1007_DASTool_bins_SLG1007_bin.012.fa	SLG1208.sorted.bam	SLG617.sorted.bam	0.312499	453579	140	23	0.999949	0.999691	0.2078
SLG1007_DASTool_bins_SLG1007_bin.012.fa	SLG1208.sorted.bam	SLG618.sorted.bam	0.149041	157845	123	20	0.999873	0.999221	0.072314
SLG1007_DASTool_bins_SLG1007_bin.012.fa	SLG1208.sorted.bam	SLG620.sorted.bam	0.0885474	81777	82	3	0.999963	0.998997	0.0374647
SLG1007_DASTool_bins_SLG1007_bin.012.fa	SLG1208.sorted.bam	SLG656.sorted.bam	0.274909	358776	139	36	0.9999	0.999613	0.164367
SLG1007_DASTool_bins_SLG1007_bin.012.fa	SLG1208.sorted.bam	SLG657.sorted.bam	0.157825	176369	118	21	0.999881	0.999331	0.0808005
SLG1007_DASTool_bins_SLG1007_bin.012.fa	SLG1208.sorted.bam	SLG658.sorted.bam	0.272278	365261	222	36	0.999901	0.999392	0.167338
SLG1007_DASTool_bins_SLG1007_bin.012.fa	SLG1208.sorted.bam	SLG659.sorted.bam	0.150777	163018	163	9	0.999945	0.999	0.0746839
SLG1007_DASTool_bins_SLG1007_bin.012.fa	SLG1208.sorted.bam	SLG660.sorted.bam	0.224152	283730	1093	508	0.99821	0.996148	0.129986
SLG1007_DASTool_bins_SLG1007_bin.012.fa	SLG1208.sorted.bam	SLG710.sorted.bam	0.0705837	63579	66	1	0.999984	0.998962	0.0291276
SLG1007_DASTool_bins_SLG1007_bin.012.fa	SLG1208.sorted.bam	SLG711.sorted.bam	0.125264	124583	102	17	0.999864	0.999181	0.0570756
SLG1007_DASTool_bins_SLG1007_bin.012.fa	SLG1208.sorted.bam	SLG712.sorted.bam	0.316307	457485	134	15	0.999967	0.999707	0.209589
SLG1007_DASTool_bins_SLG1007_bin.012.fa	SLG1208.sorted.bam	SLG776.sorted.bam	0.0862242	72310	74	3	0.999959	0.998977	0.0331276
SLG1007_DASTool_bins_SLG1007_bin.012.fa	SLG1208.sorted.bam	SLG777.sorted.bam	0.110732	112267	83	7	0.999938	0.999261	0.0514332
SLG1007_DASTool_bins_SLG1007_bin.012.fa	SLG1208.sorted.bam	SLG778.sorted.bam	0.129145	133193	112	6	0.999955	0.999159	0.0610201
SLG1007_DASTool_bins_SLG1007_bin.012.fa	SLG1208.sorted.bam	SLG779.sorted.bam	0.111847	115097	82	3	0.999974	0.999288	0.0527297
SLG1007_DASTool_bins_SLG1007_bin.012.fa	SLG1208.sorted.bam	SLG938.sorted.bam	0.112923	115070	81	1	0.999991	0.999296	0.0527174
SLG1007_DASTool_bins_SLG1007_bin.012.fa	SLG1208.sorted.bam	SLG940.sorted.bam	0.212071	260778	102	3	0.999988	0.999609	0.119471
SLG1007_DASTool_bins_SLG1007_bin.012.fa	SLG1208.sorted.bam	SLG941.sorted.bam	0.208591	248166	85	6	0.999976	0.999657	0.113693
SLG1007_DASTool_bins_SLG1007_bin.012.fa	SLG1208.sorted.bam	SLG942.sorted.bam	0.288453	396865	103	17	0.999957	0.99974	0.181817
SLG1007_DASTool_bins_SLG1007_bin.012.fa	SLG1208.sorted.bam	SLG943.sorted.bam	0.126712	131576	63	4	0.99997	0.999521	0.0602793
SLG1007_DASTool_bins_SLG1007_bin.012.fa	SLG1208.sorted.bam	SLG944.sorted.bam	0.321988	450400	125	13	0.999971	0.999722	0.206343
SLG1007_DASTool_bins_SLG1007_bin.012.fa	SLG1208.sorted.bam	SLG992.sorted.bam	0.329986	462199	108	9	0.999981	0.999766	0.211749
SLG1007_DASTool_bins_SLG1007_bin.012.fa	SLG1213.sorted.bam	SLG1214.sorted.bam	0.10734	22477	38	1	0.999956	0.998309	0.0102975
SLG1007_DASTool_bins_SLG1007_bin.012.fa	SLG1213.sorted.bam	SLG192.sorted.bam	0.0881364	35837	57	0	1	0.998409	0.0164181
SLG1007_DASTool_bins_SLG1007_bin.012.fa	SLG1213.sorted.bam	SLG193.sorted.bam	0.0951053	24937	52	2	0.99992	0.997915	0.0114245
SLG1007_DASTool_bins_SLG1007_bin.012.fa	SLG1213.sorted.bam	SLG194.sorted.bam	0.0727675	79153	76	0	1	0.99904	0.0362626
SLG1007_DASTool_bins_SLG1007_bin.012.fa	SLG1213.sorted.bam	SLG219.sorted.bam	0.0663892	83386	82	2	0.999976	0.999017	0.0382019
SLG1007_DASTool_bins_SLG1007_bin.012.fa	SLG1213.sorted.bam	SLG220.sorted.bam	0.0975441	25252	38	1	0.99996	0.998495	0.0115688
SLG1007_DASTool_bins_SLG1007_bin.012.fa	SLG1213.sorted.bam	SLG221.sorted.bam	0.0888046	39239	60	1	0.999975	0.998471	0.0179767
SLG1007_DASTool_bins_SLG1007_bin.012.fa	SLG1213.sorted.bam	SLG326B.sorted.bam	0.126063	14239	40	2	0.99986	0.997191	0.00652336
SLG1007_DASTool_bins_SLG1007_bin.012.fa	SLG1213.sorted.bam	SLG421.sorted.bam	0.0713245	42931	264	203	0.995271	0.993851	0.0196681
SLG1007_DASTool_bins_SLG1007_bin.012.fa	SLG1213.sorted.bam	SLG422.sorted.bam	0.0718469	35040	235	180	0.994863	0.993293	0.016053
SLG1007_DASTool_bins_SLG1007_bin.012.fa	SLG1213.sorted.bam	SLG423.sorted.bam	0.0802259	26022	178	121	0.99535	0.99316	0.0119215
SLG1007_DASTool_bins_SLG1007_bin.012.fa	SLG1213.sorted.bam	SLG424.sorted.bam	0.0990753	20974	50	0	1	0.997616	0.00960888
SLG1007_DASTool_bins_SLG1007_bin.012.fa	SLG1213.sorted.bam	SLG441.sorted.bam	0.0889764	34453	165	59	0.998288	0.995211	0.0157841
SLG1007_DASTool_bins_SLG1007_bin.012.fa	SLG1213.sorted.bam	SLG443.sorted.bam	0.0759983	42432	296	201	0.995263	0.993024	0.0194395
SLG1007_DASTool_bins_SLG1007_bin.012.fa	SLG1213.sorted.bam	SLG444.sorted.bam	0.0784831	45071	205	69	0.998469	0.995452	0.0206485
SLG1007_DASTool_bins_SLG1007_bin.012.fa	SLG1213.sorted.bam	SLG529.sorted.bam	0.0729092	71213	75	2	0.999972	0.998947	0.032625
SLG1007_DASTool_bins_SLG1007_bin.012.fa	SLG1213.sorted.bam	SLG530.sorted.bam	0.104177	21814	60	1	0.999954	0.997249	0.00999371
SLG1007_DASTool_bins_SLG1007_bin.012.fa	SLG1213.sorted.bam	SLG593.sorted.bam	0.13553	12129	35	1	0.999918	0.997114	0.0055567
SLG1007_DASTool_bins_SLG1007_bin.012.fa	SLG1213.sorted.bam	SLG596.sorted.bam	0.107333	20729	45	0	1	0.997829	0.00949664
SLG1007_DASTool_bins_SLG1007_bin.012.fa	SLG1213.sorted.bam	SLG613.sorted.bam	0.095413	23047	52	12	0.999479	0.997744	0.0105586
SLG1007_DASTool_bins_SLG1007_bin.012.fa	SLG1213.sorted.bam	SLG615.sorted.bam	0.0797328	36278	46	1	0.999972	0.998732	0.0166202
SLG1007_DASTool_bins_SLG1007_bin.012.fa	SLG1213.sorted.bam	SLG617.sorted.bam	0.0781336	53632	61	1	0.999981	0.998863	0.0245706
SLG1007_DASTool_bins_SLG1007_bin.012.fa	SLG1213.sorted.bam	SLG618.sorted.bam	0.113977	21636	40	2	0.999908	0.998151	0.00991217
SLG1007_DASTool_bins_SLG1007_bin.012.fa	SLG1213.sorted.bam	SLG620.sorted.bam	0.120883	11435	44	0	1	0.996152	0.00523875
SLG1007_DASTool_bins_SLG1007_bin.012.fa	SLG1213.sorted.bam	SLG656.sorted.bam	0.086297	44066	67	0	1	0.99848	0.0201881
SLG1007_DASTool_bins_SLG1007_bin.012.fa	SLG1213.sorted.bam	SLG657.sorted.bam	0.0962	22054	38	0	1	0.998277	0.0101037
SLG1007_DASTool_bins_SLG1007_bin.012.fa	SLG1213.sorted.bam	SLG658.sorted.bam	0.0855791	43703	59	2	0.999954	0.99865	0.0200218
SLG1007_DASTool_bins_SLG1007_bin.012.fa	SLG1213.sorted.bam	SLG659.sorted.bam	0.107103	19900	58	0	1	0.997085	0.00911685
SLG1007_DASTool_bins_SLG1007_bin.012.fa	SLG1213.sorted.bam	SLG660.sorted.bam	0.0869193	34290	182	72	0.9979	0.994692	0.0157094
SLG1007_DASTool_bins_SLG1007_bin.012.fa	SLG1213.sorted.bam	SLG710.sorted.bam	0.137969	10403	33	0	1	0.996828	0.00476596
SLG1007_DASTool_bins_SLG1007_bin.012.fa	SLG1213.sorted.bam	SLG711.sorted.bam	0.118708	17419	38	0	1	0.997818	0.00798022
SLG1007_DASTool_bins_SLG1007_bin.012.fa	SLG1213.sorted.bam	SLG712.sorted.bam	0.0769723	52039	47	2	0.999962	0.999097	0.0238408
SLG1007_DASTool_bins_SLG1007_bin.012.fa	SLG1213.sorted.bam	SLG776.sorted.bam	0.140519	12003	37	1	0.999917	0.996917	0.00549897
SLG1007_DASTool_bins_SLG1007_bin.012.fa	SLG1213.sorted.bam	SLG777.sorted.bam	0.109244	16308	53	0	1	0.99675	0.00747123
SLG1007_DASTool_bins_SLG1007_bin.012.fa	SLG1213.sorted.bam	SLG778.sorted.bam	0.105663	18492	56	2	0.999892	0.996972	0.0084718
SLG1007_DASTool_bins_SLG1007_bin.012.fa	SLG1213.sorted.bam	SLG779.sorted.bam	0.115354	16006	40	1	0.999938	0.997501	0.00733288
SLG1007_DASTool_bins_SLG1007_bin.012.fa	SLG1213.sorted.bam	SLG938.sorted.bam	0.102073	16182	42	3	0.999815	0.997405	0.00741351
SLG1007_DASTool_bins_SLG1007_bin.012.fa	SLG1213.sorted.bam	SLG940.sorted.bam	0.0898458	30977	42	3	0.999903	0.998644	0.0141916
SLG1007_DASTool_bins_SLG1007_bin.012.fa	SLG1213.sorted.bam	SLG941.sorted.bam	0.0915706	29410	55	0	1	0.99813	0.0134737
SLG1007_DASTool_bins_SLG1007_bin.012.fa	SLG1213.sorted.bam	SLG942.sorted.bam	0.0794359	47330	45	0	1	0.999049	0.0216834
SLG1007_DASTool_bins_SLG1007_bin.012.fa	SLG1213.sorted.bam	SLG943.sorted.bam	0.107795	18761	52	3	0.99984	0.997228	0.00859503
SLG1007_DASTool_bins_SLG1007_bin.012.fa	SLG1213.sorted.bam	SLG944.sorted.bam	0.0824144	54252	58	0	1	0.998931	0.0248546
SLG1007_DASTool_bins_SLG1007_bin.012.fa	SLG1213.sorted.bam	SLG992.sorted.bam	0.0802737	54312	45	2	0.999963	0.999171	0.0248821
SLG1007_DASTool_bins_SLG1007_bin.012.fa	SLG1214.sorted.bam	SLG192.sorted.bam	0.136007	94149	72	12	0.999873	0.999235	0.0431328
SLG1007_DASTool_bins_SLG1007_bin.012.fa	SLG1214.sorted.bam	SLG193.sorted.bam	0.126731	65225	101	18	0.999724	0.998452	0.0298817
SLG1007_DASTool_bins_SLG1007_bin.012.fa	SLG1214.sorted.bam	SLG194.sorted.bam	0.160473	214058	103	11	0.999949	0.999519	0.098067
SLG1007_DASTool_bins_SLG1007_bin.012.fa	SLG1214.sorted.bam	SLG219.sorted.bam	0.161132	238800	124	34	0.999858	0.999481	0.109402
SLG1007_DASTool_bins_SLG1007_bin.012.fa	SLG1214.sorted.bam	SLG220.sorted.bam	0.128868	60948	70	14	0.99977	0.998851	0.0279223
SLG1007_DASTool_bins_SLG1007_bin.012.fa	SLG1214.sorted.bam	SLG221.sorted.bam	0.144686	97822	61	3	0.999969	0.999376	0.0448155
SLG1007_DASTool_bins_SLG1007_bin.012.fa	SLG1214.sorted.bam	SLG326B.sorted.bam	0.102474	33646	72	14	0.999584	0.99786	0.0154143
SLG1007_DASTool_bins_SLG1007_bin.012.fa	SLG1214.sorted.bam	SLG421.sorted.bam	0.143473	121369	752	647	0.994669	0.993804	0.0556032
SLG1007_DASTool_bins_SLG1007_bin.012.fa	SLG1214.sorted.bam	SLG422.sorted.bam	0.137343	98105	626	514	0.994761	0.993619	0.0449451
SLG1007_DASTool_bins_SLG1007_bin.012.fa	SLG1214.sorted.bam	SLG423.sorted.bam	0.128986	73740	451	356	0.995172	0.993884	0.0337827
SLG1007_DASTool_bins_SLG1007_bin.012.fa	SLG1214.sorted.bam	SLG424.sorted.bam	0.120941	54141	93	16	0.999704	0.998282	0.0248038
SLG1007_DASTool_bins_SLG1007_bin.012.fa	SLG1214.sorted.bam	SLG441.sorted.bam	0.134202	93100	354	123	0.998679	0.996198	0.0426522
SLG1007_DASTool_bins_SLG1007_bin.012.fa	SLG1214.sorted.bam	SLG443.sorted.bam	0.147679	120546	686	499	0.995861	0.994309	0.0552261
SLG1007_DASTool_bins_SLG1007_bin.012.fa	SLG1214.sorted.bam	SLG444.sorted.bam	0.146775	120965	513	234	0.998066	0.995759	0.0554181
SLG1007_DASTool_bins_SLG1007_bin.012.fa	SLG1214.sorted.bam	SLG529.sorted.bam	0.158435	190961	84	8	0.999958	0.99956	0.0874855
SLG1007_DASTool_bins_SLG1007_bin.012.fa	SLG1214.sorted.bam	SLG530.sorted.bam	0.121538	51501	67	8	0.999845	0.998699	0.0235943
SLG1007_DASTool_bins_SLG1007_bin.012.fa	SLG1214.sorted.bam	SLG593.sorted.bam	0.11568	29753	39	2	0.999933	0.998689	0.0136308
SLG1007_DASTool_bins_SLG1007_bin.012.fa	SLG1214.sorted.bam	SLG596.sorted.bam	0.135451	56131	69	7	0.999875	0.998771	0.0257155
SLG1007_DASTool_bins_SLG1007_bin.012.fa	SLG1214.sorted.bam	SLG613.sorted.bam	0.116607	60564	93	28	0.999538	0.998464	0.0277464
SLG1007_DASTool_bins_SLG1007_bin.012.fa	SLG1214.sorted.bam	SLG615.sorted.bam	0.140958	95226	83	19	0.9998	0.999128	0.0436262
SLG1007_DASTool_bins_SLG1007_bin.012.fa	SLG1214.sorted.bam	SLG617.sorted.bam	0.147048	138639	74	15	0.999892	0.999466	0.0635151
SLG1007_DASTool_bins_SLG1007_bin.012.fa	SLG1214.sorted.bam	SLG618.sorted.bam	0.133999	53362	68	5	0.999906	0.998726	0.0244469
SLG1007_DASTool_bins_SLG1007_bin.012.fa	SLG1214.sorted.bam	SLG620.sorted.bam	0.113837	27921	64	3	0.999893	0.997708	0.0127915
SLG1007_DASTool_bins_SLG1007_bin.012.fa	SLG1214.sorted.bam	SLG656.sorted.bam	0.150999	115810	81	7	0.99994	0.999301	0.0530564
SLG1007_DASTool_bins_SLG1007_bin.012.fa	SLG1214.sorted.bam	SLG657.sorted.bam	0.125523	57786	73	15	0.99974	0.998737	0.0264737
SLG1007_DASTool_bins_SLG1007_bin.012.fa	SLG1214.sorted.bam	SLG658.sorted.bam	0.150206	114225	98	15	0.999869	0.999142	0.0523302
SLG1007_DASTool_bins_SLG1007_bin.012.fa	SLG1214.sorted.bam	SLG659.sorted.bam	0.129284	53305	95	3	0.999944	0.998218	0.0244208
SLG1007_DASTool_bins_SLG1007_bin.012.fa	SLG1214.sorted.bam	SLG660.sorted.bam	0.142125	88250	386	156	0.998232	0.995626	0.0404302
SLG1007_DASTool_bins_SLG1007_bin.012.fa	SLG1214.sorted.bam	SLG710.sorted.bam	0.106628	23966	36	3	0.999875	0.998498	0.0109796
SLG1007_DASTool_bins_SLG1007_bin.012.fa	SLG1214.sorted.bam	SLG711.sorted.bam	0.109897	40826	43	1	0.999976	0.998947	0.0187037
SLG1007_DASTool_bins_SLG1007_bin.012.fa	SLG1214.sorted.bam	SLG712.sorted.bam	0.145234	136671	64	8	0.999941	0.999532	0.0626135
SLG1007_DASTool_bins_SLG1007_bin.012.fa	SLG1214.sorted.bam	SLG776.sorted.bam	0.130136	27293	60	4	0.999853	0.997802	0.0125038
SLG1007_DASTool_bins_SLG1007_bin.012.fa	SLG1214.sorted.bam	SLG777.sorted.bam	0.116476	37500	71	10	0.999733	0.998107	0.01718
SLG1007_DASTool_bins_SLG1007_bin.012.fa	SLG1214.sorted.bam	SLG778.sorted.bam	0.122162	44662	69	4	0.99991	0.998455	0.0204611
SLG1007_DASTool_bins_SLG1007_bin.012.fa	SLG1214.sorted.bam	SLG779.sorted.bam	0.124788	41969	47	1	0.999976	0.99888	0.0192274
SLG1007_DASTool_bins_SLG1007_bin.012.fa	SLG1214.sorted.bam	SLG938.sorted.bam	0.120121	38878	58	2	0.999949	0.998508	0.0178113
SLG1007_DASTool_bins_SLG1007_bin.012.fa	SLG1214.sorted.bam	SLG940.sorted.bam	0.13707	84186	54	2	0.999976	0.999359	0.0385684
SLG1007_DASTool_bins_SLG1007_bin.012.fa	SLG1214.sorted.bam	SLG941.sorted.bam	0.141207	81855	83	4	0.999951	0.998986	0.0375005
SLG1007_DASTool_bins_SLG1007_bin.012.fa	SLG1214.sorted.bam	SLG942.sorted.bam	0.144529	120932	66	3	0.999975	0.999454	0.0554029
SLG1007_DASTool_bins_SLG1007_bin.012.fa	SLG1214.sorted.bam	SLG943.sorted.bam	0.117294	44234	40	2	0.999955	0.999096	0.0202651
SLG1007_DASTool_bins_SLG1007_bin.012.fa	SLG1214.sorted.bam	SLG944.sorted.bam	0.151073	136906	102	7	0.999949	0.999255	0.0627212
SLG1007_DASTool_bins_SLG1007_bin.012.fa	SLG1214.sorted.bam	SLG992.sorted.bam	0.156323	145639	63	6	0.999959	0.999567	0.066722
SLG1007_DASTool_bins_SLG1007_bin.012.fa	SLG192.sorted.bam	SLG193.sorted.bam	0.148698	110468	89	6	0.999946	0.999194	0.050609
SLG1007_DASTool_bins_SLG1007_bin.012.fa	SLG192.sorted.bam	SLG194.sorted.bam	0.251688	371508	83	5	0.999987	0.999777	0.1702
SLG1007_DASTool_bins_SLG1007_bin.012.fa	SLG192.sorted.bam	SLG219.sorted.bam	0.255752	411137	101	7	0.999983	0.999754	0.188355
SLG1007_DASTool_bins_SLG1007_bin.012.fa	SLG192.sorted.bam	SLG220.sorted.bam	0.150754	104674	65	3	0.999971	0.999379	0.0479546
SLG1007_DASTool_bins_SLG1007_bin.012.fa	SLG192.sorted.bam	SLG221.sorted.bam	0.193297	169269	90	9	0.999947	0.999468	0.0775477
SLG1007_DASTool_bins_SLG1007_bin.012.fa	SLG192.sorted.bam	SLG326B.sorted.bam	0.108055	56626	68	5	0.999912	0.998799	0.0259422
SLG1007_DASTool_bins_SLG1007_bin.012.fa	SLG192.sorted.bam	SLG421.sorted.bam	0.200211	207061	1236	1100	0.994688	0.994031	0.0948615
SLG1007_DASTool_bins_SLG1007_bin.012.fa	SLG192.sorted.bam	SLG422.sorted.bam	0.189152	172122	1048	947	0.994498	0.993911	0.0788548
SLG1007_DASTool_bins_SLG1007_bin.012.fa	SLG192.sorted.bam	SLG423.sorted.bam	0.163997	132083	767	681	0.994844	0.994193	0.0605116
SLG1007_DASTool_bins_SLG1007_bin.012.fa	SLG192.sorted.bam	SLG424.sorted.bam	0.148002	94189	69	3	0.999968	0.999267	0.0431511
SLG1007_DASTool_bins_SLG1007_bin.012.fa	SLG192.sorted.bam	SLG441.sorted.bam	0.181087	160853	613	257	0.998402	0.996189	0.0736921
SLG1007_DASTool_bins_SLG1007_bin.012.fa	SLG192.sorted.bam	SLG443.sorted.bam	0.208811	212781	1197	944	0.995564	0.994374	0.097482
SLG1007_DASTool_bins_SLG1007_bin.012.fa	SLG192.sorted.bam	SLG444.sorted.bam	0.198428	206840	819	313	0.998487	0.99604	0.0947602
SLG1007_DASTool_bins_SLG1007_bin.012.fa	SLG192.sorted.bam	SLG529.sorted.bam	0.240651	328709	94	15	0.999954	0.999714	0.150592
SLG1007_DASTool_bins_SLG1007_bin.012.fa	SLG192.sorted.bam	SLG530.sorted.bam	0.133033	86069	69	1	0.999988	0.999198	0.0394311
SLG1007_DASTool_bins_SLG1007_bin.012.fa	SLG192.sorted.bam	SLG593.sorted.bam	0.0968489	47147	56	3	0.999936	0.998812	0.0215996
SLG1007_DASTool_bins_SLG1007_bin.012.fa	SLG192.sorted.bam	SLG596.sorted.bam	0.142345	91209	59	1	0.999989	0.999353	0.0417859
SLG1007_DASTool_bins_SLG1007_bin.012.fa	SLG192.sorted.bam	SLG613.sorted.bam	0.149155	111273	74	2	0.999982	0.999335	0.0509778
SLG1007_DASTool_bins_SLG1007_bin.012.fa	SLG192.sorted.bam	SLG615.sorted.bam	0.189966	168183	85	3	0.999982	0.999495	0.0770502
SLG1007_DASTool_bins_SLG1007_bin.012.fa	SLG192.sorted.bam	SLG617.sorted.bam	0.217841	243915	79	7	0.999971	0.999676	0.111746
SLG1007_DASTool_bins_SLG1007_bin.012.fa	SLG192.sorted.bam	SLG618.sorted.bam	0.140616	87635	88	7	0.99992	0.998996	0.0401485
SLG1007_DASTool_bins_SLG1007_bin.012.fa	SLG192.sorted.bam	SLG620.sorted.bam	0.109528	48534	67	2	0.999959	0.99862	0.022235
SLG1007_DASTool_bins_SLG1007_bin.012.fa	SLG192.sorted.bam	SLG656.sorted.bam	0.199411	193154	97	16	0.999917	0.999498	0.0884902
SLG1007_DASTool_bins_SLG1007_bin.012.fa	SLG192.sorted.bam	SLG657.sorted.bam	0.157553	103429	86	6	0.999942	0.999169	0.0473842
SLG1007_DASTool_bins_SLG1007_bin.012.fa	SLG192.sorted.bam	SLG658.sorted.bam	0.203086	197714	105	18	0.999909	0.999469	0.0905793
SLG1007_DASTool_bins_SLG1007_bin.012.fa	SLG192.sorted.bam	SLG659.sorted.bam	0.139605	91824	116	5	0.999946	0.998737	0.0420676
SLG1007_DASTool_bins_SLG1007_bin.012.fa	SLG192.sorted.bam	SLG660.sorted.bam	0.176244	154802	657	273	0.998236	0.995756	0.0709199
SLG1007_DASTool_bins_SLG1007_bin.012.fa	SLG192.sorted.bam	SLG710.sorted.bam	0.0841676	37908	34	0	1	0.999103	0.0173669
SLG1007_DASTool_bins_SLG1007_bin.012.fa	SLG192.sorted.bam	SLG711.sorted.bam	0.122811	69812	61	9	0.999871	0.999126	0.0319832
SLG1007_DASTool_bins_SLG1007_bin.012.fa	SLG192.sorted.bam	SLG712.sorted.bam	0.21861	247228	78	3	0.999988	0.999685	0.113263
SLG1007_DASTool_bins_SLG1007_bin.012.fa	SLG192.sorted.bam	SLG776.sorted.bam	0.103778	43029	52	4	0.999907	0.998792	0.019713
SLG1007_DASTool_bins_SLG1007_bin.012.fa	SLG192.sorted.bam	SLG777.sorted.bam	0.12048	65951	58	1	0.999985	0.999121	0.0302143
SLG1007_DASTool_bins_SLG1007_bin.012.fa	SLG192.sorted.bam	SLG778.sorted.bam	0.125178	73004	88	4	0.999945	0.998795	0.0334455
SLG1007_DASTool_bins_SLG1007_bin.012.fa	SLG192.sorted.bam	SLG779.sorted.bam	0.115182	63740	53	0	1	0.999168	0.0292014
SLG1007_DASTool_bins_SLG1007_bin.012.fa	SLG192.sorted.bam	SLG938.sorted.bam	0.116061	63684	51	2	0.999969	0.999199	0.0291757
SLG1007_DASTool_bins_SLG1007_bin.012.fa	SLG192.sorted.bam	SLG940.sorted.bam	0.173558	140467	62	2	0.999986	0.999559	0.0643526
SLG1007_DASTool_bins_SLG1007_bin.012.fa	SLG192.sorted.bam	SLG941.sorted.bam	0.170272	133224	88	1	0.999992	0.999339	0.0610343
SLG1007_DASTool_bins_SLG1007_bin.012.fa	SLG192.sorted.bam	SLG942.sorted.bam	0.207801	215123	57	0	1	0.999735	0.098555
SLG1007_DASTool_bins_SLG1007_bin.012.fa	SLG192.sorted.bam	SLG943.sorted.bam	0.119258	72217	43	1	0.999986	0.999405	0.033085
SLG1007_DASTool_bins_SLG1007_bin.012.fa	SLG192.sorted.bam	SLG944.sorted.bam	0.217921	237227	97	5	0.999979	0.999591	0.108682
SLG1007_DASTool_bins_SLG1007_bin.012.fa	SLG192.sorted.bam	SLG992.sorted.bam	0.216892	242380	72	4	0.999983	0.999703	0.111042
SLG1007_DASTool_bins_SLG1007_bin.012.fa	SLG193.sorted.bam	SLG194.sorted.bam	0.1729	239892	114	9	0.999962	0.999525	0.109902
SLG1007_DASTool_bins_SLG1007_bin.012.fa	SLG193.sorted.bam	SLG219.sorted.bam	0.17915	272525	111	6	0.999978	0.999593	0.124853
SLG1007_DASTool_bins_SLG1007_bin.012.fa	SLG193.sorted.bam	SLG220.sorted.bam	0.131961	69876	59	3	0.999957	0.999156	0.0320125
SLG1007_DASTool_bins_SLG1007_bin.012.fa	SLG193.sorted.bam	SLG221.sorted.bam	0.148745	108214	89	10	0.999908	0.999178	0.0495764
SLG1007_DASTool_bins_SLG1007_bin.012.fa	SLG193.sorted.bam	SLG326B.sorted.bam	0.113126	39858	38	1	0.999975	0.999047	0.0182603
SLG1007_DASTool_bins_SLG1007_bin.012.fa	SLG193.sorted.bam	SLG421.sorted.bam	0.157063	142117	809	683	0.995194	0.994308	0.0651085
SLG1007_DASTool_bins_SLG1007_bin.012.fa	SLG193.sorted.bam	SLG422.sorted.bam	0.153211	118468	706	601	0.994927	0.994041	0.0542741
SLG1007_DASTool_bins_SLG1007_bin.012.fa	SLG193.sorted.bam	SLG423.sorted.bam	0.138368	89457	561	449	0.994981	0.993729	0.0409832
SLG1007_DASTool_bins_SLG1007_bin.012.fa	SLG193.sorted.bam	SLG424.sorted.bam	0.130733	60223	85	8	0.999867	0.998589	0.0275901
SLG1007_DASTool_bins_SLG1007_bin.012.fa	SLG193.sorted.bam	SLG441.sorted.bam	0.146274	105540	387	144	0.998636	0.996333	0.0483514
SLG1007_DASTool_bins_SLG1007_bin.012.fa	SLG193.sorted.bam	SLG443.sorted.bam	0.154749	135128	819	619	0.995419	0.993939	0.0619066
SLG1007_DASTool_bins_SLG1007_bin.012.fa	SLG193.sorted.bam	SLG444.sorted.bam	0.156825	138921	599	215	0.998452	0.995688	0.0636443
SLG1007_DASTool_bins_SLG1007_bin.012.fa	SLG193.sorted.bam	SLG529.sorted.bam	0.168831	212344	99	13	0.999939	0.999534	0.0972818
SLG1007_DASTool_bins_SLG1007_bin.012.fa	SLG193.sorted.bam	SLG530.sorted.bam	0.132011	61588	95	6	0.999903	0.998457	0.0282155
SLG1007_DASTool_bins_SLG1007_bin.012.fa	SLG193.sorted.bam	SLG593.sorted.bam	0.108203	34528	37	2	0.999942	0.998928	0.0158184
SLG1007_DASTool_bins_SLG1007_bin.012.fa	SLG193.sorted.bam	SLG596.sorted.bam	0.132555	62773	89	9	0.999857	0.998582	0.0287584
SLG1007_DASTool_bins_SLG1007_bin.012.fa	SLG193.sorted.bam	SLG613.sorted.bam	0.124369	72701	57	5	0.999931	0.999216	0.0333067
SLG1007_DASTool_bins_SLG1007_bin.012.fa	SLG193.sorted.bam	SLG615.sorted.bam	0.149666	107847	92	3	0.999972	0.999147	0.0494083
SLG1007_DASTool_bins_SLG1007_bin.012.fa	SLG193.sorted.bam	SLG617.sorted.bam	0.162811	161467	93	8	0.99995	0.999424	0.0739734
SLG1007_DASTool_bins_SLG1007_bin.012.fa	SLG193.sorted.bam	SLG618.sorted.bam	0.135688	62470	88	10	0.99984	0.998591	0.0286196
SLG1007_DASTool_bins_SLG1007_bin.012.fa	SLG193.sorted.bam	SLG620.sorted.bam	0.107004	32905	55	5	0.999848	0.998329	0.0150749
SLG1007_DASTool_bins_SLG1007_bin.012.fa	SLG193.sorted.bam	SLG656.sorted.bam	0.151574	125153	117	7	0.999944	0.999065	0.0573367
SLG1007_DASTool_bins_SLG1007_bin.012.fa	SLG193.sorted.bam	SLG657.sorted.bam	0.137752	67297	85	7	0.999896	0.998737	0.030831
SLG1007_DASTool_bins_SLG1007_bin.012.fa	SLG193.sorted.bam	SLG658.sorted.bam	0.156417	127927	121	12	0.999906	0.999054	0.0586076
SLG1007_DASTool_bins_SLG1007_bin.012.fa	SLG193.sorted.bam	SLG659.sorted.bam	0.126469	58214	120	6	0.999897	0.997939	0.0266698
SLG1007_DASTool_bins_SLG1007_bin.012.fa	SLG193.sorted.bam	SLG660.sorted.bam	0.146777	106054	463	208	0.998039	0.995634	0.0485868
SLG1007_DASTool_bins_SLG1007_bin.012.fa	SLG193.sorted.bam	SLG710.sorted.bam	0.100728	27661	34	0	1	0.998771	0.0126724
SLG1007_DASTool_bins_SLG1007_bin.012.fa	SLG193.sorted.bam	SLG711.sorted.bam	0.117326	47383	62	4	0.999916	0.998692	0.0217077
SLG1007_DASTool_bins_SLG1007_bin.012.fa	SLG193.sorted.bam	SLG712.sorted.bam	0.166316	164085	105	7	0.999957	0.99936	0.0751728
SLG1007_DASTool_bins_SLG1007_bin.012.fa	SLG193.sorted.bam	SLG776.sorted.bam	0.123038	30841	70	2	0.999935	0.99773	0.0141293
SLG1007_DASTool_bins_SLG1007_bin.012.fa	SLG193.sorted.bam	SLG777.sorted.bam	0.116136	44482	73	6	0.999865	0.998359	0.0203787
SLG1007_DASTool_bins_SLG1007_bin.012.fa	SLG193.sorted.bam	SLG778.sorted.bam	0.117596	48868	86	1	0.99998	0.99824	0.022388
SLG1007_DASTool_bins_SLG1007_bin.012.fa	SLG193.sorted.bam	SLG779.sorted.bam	0.114492	43878	67	6	0.999863	0.998473	0.020102
SLG1007_DASTool_bins_SLG1007_bin.012.fa	SLG193.sorted.bam	SLG938.sorted.bam	0.110976	42157	67	1	0.999976	0.998411	0.0193135
SLG1007_DASTool_bins_SLG1007_bin.012.fa	SLG193.sorted.bam	SLG940.sorted.bam	0.139841	93897	83	5	0.999947	0.999116	0.0430173
SLG1007_DASTool_bins_SLG1007_bin.012.fa	SLG193.sorted.bam	SLG941.sorted.bam	0.139581	87885	116	6	0.999932	0.99868	0.040263
SLG1007_DASTool_bins_SLG1007_bin.012.fa	SLG193.sorted.bam	SLG942.sorted.bam	0.166806	143769	95	2	0.999986	0.999339	0.0658653
SLG1007_DASTool_bins_SLG1007_bin.012.fa	SLG193.sorted.bam	SLG943.sorted.bam	0.111898	48555	61	1	0.999979	0.998744	0.0222447
SLG1007_DASTool_bins_SLG1007_bin.012.fa	SLG193.sorted.bam	SLG944.sorted.bam	0.16245	154801	120	7	0.999955	0.999225	0.0709195
SLG1007_DASTool_bins_SLG1007_bin.012.fa	SLG193.sorted.bam	SLG992.sorted.bam	0.162573	157976	81	4	0.999975	0.999487	0.072374
SLG1007_DASTool_bins_SLG1007_bin.012.fa	SLG194.sorted.bam	SLG219.sorted.bam	0.515208	962195	119	7	0.999993	0.999876	0.440813
SLG1007_DASTool_bins_SLG1007_bin.012.fa	SLG194.sorted.bam	SLG220.sorted.bam	0.171499	234072	86	6	0.999974	0.999633	0.107236
SLG1007_DASTool_bins_SLG1007_bin.012.fa	SLG194.sorted.bam	SLG221.sorted.bam	0.262868	377253	80	4	0.999989	0.999788	0.172832
SLG1007_DASTool_bins_SLG1007_bin.012.fa	SLG194.sorted.bam	SLG326B.sorted.bam	0.0956221	116987	75	7	0.99994	0.999359	0.0535956
SLG1007_DASTool_bins_SLG1007_bin.012.fa	SLG194.sorted.bam	SLG421.sorted.bam	0.313478	479667	2696	2490	0.994809	0.994379	0.219751
SLG1007_DASTool_bins_SLG1007_bin.012.fa	SLG194.sorted.bam	SLG422.sorted.bam	0.268467	388911	2309	2105	0.994587	0.994063	0.178173
SLG1007_DASTool_bins_SLG1007_bin.012.fa	SLG194.sorted.bam	SLG423.sorted.bam	0.207594	290764	1647	1473	0.994934	0.994336	0.133209
SLG1007_DASTool_bins_SLG1007_bin.012.fa	SLG194.sorted.bam	SLG424.sorted.bam	0.148846	197645	88	9	0.999954	0.999555	0.0905477
SLG1007_DASTool_bins_SLG1007_bin.012.fa	SLG194.sorted.bam	SLG441.sorted.bam	0.248631	362765	1386	618	0.998296	0.996179	0.166195
SLG1007_DASTool_bins_SLG1007_bin.012.fa	SLG194.sorted.bam	SLG443.sorted.bam	0.305874	467142	2526	2071	0.995567	0.994593	0.214013
SLG1007_DASTool_bins_SLG1007_bin.012.fa	SLG194.sorted.bam	SLG444.sorted.bam	0.311415	479849	1940	845	0.998239	0.995957	0.219835
SLG1007_DASTool_bins_SLG1007_bin.012.fa	SLG194.sorted.bam	SLG529.sorted.bam	0.444241	765290	96	3	0.999996	0.999875	0.350605
SLG1007_DASTool_bins_SLG1007_bin.012.fa	SLG194.sorted.bam	SLG530.sorted.bam	0.150922	196363	93	4	0.99998	0.999526	0.0899604
SLG1007_DASTool_bins_SLG1007_bin.012.fa	SLG194.sorted.bam	SLG593.sorted.bam	0.0881082	100720	73	4	0.99996	0.999275	0.0461432
SLG1007_DASTool_bins_SLG1007_bin.012.fa	SLG194.sorted.bam	SLG596.sorted.bam	0.149696	198642	71	6	0.99997	0.999643	0.0910045
SLG1007_DASTool_bins_SLG1007_bin.012.fa	SLG194.sorted.bam	SLG613.sorted.bam	0.17254	240797	110	14	0.999942	0.999543	0.110317
SLG1007_DASTool_bins_SLG1007_bin.012.fa	SLG194.sorted.bam	SLG615.sorted.bam	0.252827	371841	131	11	0.99997	0.999648	0.170353
SLG1007_DASTool_bins_SLG1007_bin.012.fa	SLG194.sorted.bam	SLG617.sorted.bam	0.350786	562304	135	19	0.999966	0.99976	0.25761
SLG1007_DASTool_bins_SLG1007_bin.012.fa	SLG194.sorted.bam	SLG618.sorted.bam	0.149088	194000	111	11	0.999943	0.999428	0.0888778
SLG1007_DASTool_bins_SLG1007_bin.012.fa	SLG194.sorted.bam	SLG620.sorted.bam	0.0874495	98148	78	8	0.999918	0.999205	0.0449648
SLG1007_DASTool_bins_SLG1007_bin.012.fa	SLG194.sorted.bam	SLG656.sorted.bam	0.295052	437529	115	13	0.99997	0.999737	0.200446
SLG1007_DASTool_bins_SLG1007_bin.012.fa	SLG194.sorted.bam	SLG657.sorted.bam	0.164938	215991	121	3	0.999986	0.99944	0.0989526
SLG1007_DASTool_bins_SLG1007_bin.012.fa	SLG194.sorted.bam	SLG658.sorted.bam	0.292964	441081	227	36	0.999918	0.999485	0.202074
SLG1007_DASTool_bins_SLG1007_bin.012.fa	SLG194.sorted.bam	SLG659.sorted.bam	0.152123	196018	184	9	0.999954	0.999061	0.0898023
SLG1007_DASTool_bins_SLG1007_bin.012.fa	SLG194.sorted.bam	SLG660.sorted.bam	0.245695	353893	1383	682	0.998073	0.996092	0.16213
SLG1007_DASTool_bins_SLG1007_bin.012.fa	SLG194.sorted.bam	SLG710.sorted.bam	0.0697036	77785	42	3	0.999961	0.99946	0.0356359
SLG1007_DASTool_bins_SLG1007_bin.012.fa	SLG194.sorted.bam	SLG711.sorted.bam	0.125095	150487	87	9	0.99994	0.999422	0.0689431
SLG1007_DASTool_bins_SLG1007_bin.012.fa	SLG194.sorted.bam	SLG712.sorted.bam	0.356014	565306	121	3	0.999995	0.999786	0.258985
SLG1007_DASTool_bins_SLG1007_bin.012.fa	SLG194.sorted.bam	SLG776.sorted.bam	0.0803493	86107	91	3	0.999965	0.998943	0.0394485
SLG1007_DASTool_bins_SLG1007_bin.012.fa	SLG194.sorted.bam	SLG777.sorted.bam	0.111076	136681	83	5	0.999963	0.999393	0.0626181
SLG1007_DASTool_bins_SLG1007_bin.012.fa	SLG194.sorted.bam	SLG778.sorted.bam	0.129033	160624	113	5	0.999969	0.999296	0.0735872
SLG1007_DASTool_bins_SLG1007_bin.012.fa	SLG194.sorted.bam	SLG779.sorted.bam	0.113107	140358	66	6	0.999957	0.99953	0.0643026
SLG1007_DASTool_bins_SLG1007_bin.012.fa	SLG194.sorted.bam	SLG938.sorted.bam	0.112099	138128	84	1	0.999993	0.999392	0.063281
SLG1007_DASTool_bins_SLG1007_bin.012.fa	SLG194.sorted.bam	SLG940.sorted.bam	0.225474	319755	101	9	0.999972	0.999684	0.14649
SLG1007_DASTool_bins_SLG1007_bin.012.fa	SLG194.sorted.bam	SLG941.sorted.bam	0.218618	302070	105	10	0.999967	0.999652	0.138388
SLG1007_DASTool_bins_SLG1007_bin.012.fa	SLG194.sorted.bam	SLG942.sorted.bam	0.312682	485596	112	22	0.999955	0.999769	0.222468
SLG1007_DASTool_bins_SLG1007_bin.012.fa	SLG194.sorted.bam	SLG943.sorted.bam	0.126341	160419	57	1	0.999994	0.999645	0.0734932
SLG1007_DASTool_bins_SLG1007_bin.012.fa	SLG194.sorted.bam	SLG944.sorted.bam	0.350304	545271	162	20	0.999963	0.999703	0.249807
SLG1007_DASTool_bins_SLG1007_bin.012.fa	SLG194.sorted.bam	SLG992.sorted.bam	0.365054	567692	97	2	0.999996	0.999829	0.260078
SLG1007_DASTool_bins_SLG1007_bin.012.fa	SLG219.sorted.bam	SLG220.sorted.bam	0.174636	261920	99	8	0.999969	0.999622	0.119994
SLG1007_DASTool_bins_SLG1007_bin.012.fa	SLG219.sorted.bam	SLG221.sorted.bam	0.265338	416763	80	3	0.999993	0.999808	0.190933
SLG1007_DASTool_bins_SLG1007_bin.012.fa	SLG219.sorted.bam	SLG326B.sorted.bam	0.0922273	127793	77	4	0.999969	0.999397	0.0585462
SLG1007_DASTool_bins_SLG1007_bin.012.fa	SLG219.sorted.bam	SLG421.sorted.bam	0.332808	547531	3008	2814	0.994861	0.994506	0.250842
SLG1007_DASTool_bins_SLG1007_bin.012.fa	SLG219.sorted.bam	SLG422.sorted.bam	0.280458	439542	2589	2386	0.994572	0.99411	0.201369
SLG1007_DASTool_bins_SLG1007_bin.012.fa	SLG219.sorted.bam	SLG423.sorted.bam	0.211597	324997	1839	1653	0.994914	0.994341	0.148892
SLG1007_DASTool_bins_SLG1007_bin.012.fa	SLG219.sorted.bam	SLG424.sorted.bam	0.150047	222967	98	6	0.999973	0.99956	0.102149
SLG1007_DASTool_bins_SLG1007_bin.012.fa	SLG219.sorted.bam	SLG441.sorted.bam	0.257201	409242	1541	708	0.99827	0.996235	0.187487
SLG1007_DASTool_bins_SLG1007_bin.012.fa	SLG219.sorted.bam	SLG443.sorted.bam	0.328846	536296	2973	2454	0.995424	0.994456	0.245695
SLG1007_DASTool_bins_SLG1007_bin.012.fa	SLG219.sorted.bam	SLG444.sorted.bam	0.324821	539202	2142	923	0.998288	0.996027	0.247026
SLG1007_DASTool_bins_SLG1007_bin.012.fa	SLG219.sorted.bam	SLG529.sorted.bam	0.47346	856987	85	4	0.999995	0.999901	0.392614
SLG1007_DASTool_bins_SLG1007_bin.012.fa	SLG219.sorted.bam	SLG530.sorted.bam	0.154132	217667	109	13	0.99994	0.999499	0.0997204
SLG1007_DASTool_bins_SLG1007_bin.012.fa	SLG219.sorted.bam	SLG593.sorted.bam	0.0864481	111648	74	4	0.999964	0.999337	0.0511496
SLG1007_DASTool_bins_SLG1007_bin.012.fa	SLG219.sorted.bam	SLG596.sorted.bam	0.152184	223169	82	4	0.999982	0.999633	0.102241
SLG1007_DASTool_bins_SLG1007_bin.012.fa	SLG219.sorted.bam	SLG613.sorted.bam	0.173273	266763	118	15	0.999944	0.999558	0.122213
SLG1007_DASTool_bins_SLG1007_bin.012.fa	SLG219.sorted.bam	SLG615.sorted.bam	0.259534	412871	141	8	0.999981	0.999658	0.18915
SLG1007_DASTool_bins_SLG1007_bin.012.fa	SLG219.sorted.bam	SLG617.sorted.bam	0.368361	632949	141	16	0.999975	0.999777	0.289975
SLG1007_DASTool_bins_SLG1007_bin.012.fa	SLG219.sorted.bam	SLG618.sorted.bam	0.152226	216219	117	12	0.999945	0.999459	0.0990571
SLG1007_DASTool_bins_SLG1007_bin.012.fa	SLG219.sorted.bam	SLG620.sorted.bam	0.0841237	108324	89	6	0.999945	0.999178	0.0496268
SLG1007_DASTool_bins_SLG1007_bin.012.fa	SLG219.sorted.bam	SLG656.sorted.bam	0.303675	488152	131	24	0.999951	0.999732	0.223639
SLG1007_DASTool_bins_SLG1007_bin.012.fa	SLG219.sorted.bam	SLG657.sorted.bam	0.163796	238859	120	4	0.999983	0.999498	0.109429
SLG1007_DASTool_bins_SLG1007_bin.012.fa	SLG219.sorted.bam	SLG658.sorted.bam	0.30124	491217	248	41	0.999917	0.999495	0.225043
SLG1007_DASTool_bins_SLG1007_bin.012.fa	SLG219.sorted.bam	SLG659.sorted.bam	0.15091	220516	174	10	0.999955	0.999211	0.101026
SLG1007_DASTool_bins_SLG1007_bin.012.fa	SLG219.sorted.bam	SLG660.sorted.bam	0.249681	393675	1465	707	0.998204	0.996279	0.180356
SLG1007_DASTool_bins_SLG1007_bin.012.fa	SLG219.sorted.bam	SLG710.sorted.bam	0.0677378	86518	49	1	0.999988	0.999434	0.0396368
SLG1007_DASTool_bins_SLG1007_bin.012.fa	SLG219.sorted.bam	SLG711.sorted.bam	0.122666	165408	84	13	0.999921	0.999492	0.0757789
SLG1007_DASTool_bins_SLG1007_bin.012.fa	SLG219.sorted.bam	SLG712.sorted.bam	0.364757	622825	109	2	0.999997	0.999825	0.285337
SLG1007_DASTool_bins_SLG1007_bin.012.fa	SLG219.sorted.bam	SLG776.sorted.bam	0.0796569	97473	83	3	0.999969	0.999148	0.0446556
SLG1007_DASTool_bins_SLG1007_bin.012.fa	SLG219.sorted.bam	SLG777.sorted.bam	0.11066	152761	95	3	0.99998	0.999378	0.0699849
SLG1007_DASTool_bins_SLG1007_bin.012.fa	SLG219.sorted.bam	SLG778.sorted.bam	0.129023	176348	121	11	0.999938	0.999314	0.0807908
SLG1007_DASTool_bins_SLG1007_bin.012.fa	SLG219.sorted.bam	SLG779.sorted.bam	0.11295	157686	83	6	0.999962	0.999474	0.0722412
SLG1007_DASTool_bins_SLG1007_bin.012.fa	SLG219.sorted.bam	SLG938.sorted.bam	0.113345	156356	85	1	0.999994	0.999456	0.0716319
SLG1007_DASTool_bins_SLG1007_bin.012.fa	SLG219.sorted.bam	SLG940.sorted.bam	0.22624	351405	105	9	0.999974	0.999701	0.16099
SLG1007_DASTool_bins_SLG1007_bin.012.fa	SLG219.sorted.bam	SLG941.sorted.bam	0.22111	337316	97	5	0.999985	0.999712	0.154536
SLG1007_DASTool_bins_SLG1007_bin.012.fa	SLG219.sorted.bam	SLG942.sorted.bam	0.324801	540574	121	18	0.999967	0.999776	0.247655
SLG1007_DASTool_bins_SLG1007_bin.012.fa	SLG219.sorted.bam	SLG943.sorted.bam	0.125861	180221	69	1	0.999994	0.999617	0.0825652
SLG1007_DASTool_bins_SLG1007_bin.012.fa	SLG219.sorted.bam	SLG944.sorted.bam	0.361572	604782	157	25	0.999959	0.99974	0.277071
SLG1007_DASTool_bins_SLG1007_bin.012.fa	SLG219.sorted.bam	SLG992.sorted.bam	0.374597	628177	107	0	1	0.99983	0.287789
SLG1007_DASTool_bins_SLG1007_bin.012.fa	SLG220.sorted.bam	SLG221.sorted.bam	0.149527	106308	77	4	0.999962	0.999276	0.0487032
SLG1007_DASTool_bins_SLG1007_bin.012.fa	SLG220.sorted.bam	SLG326B.sorted.bam	0.114954	38687	46	2	0.999948	0.998811	0.0177238
SLG1007_DASTool_bins_SLG1007_bin.012.fa	SLG220.sorted.bam	SLG421.sorted.bam	0.15186	133424	755	641	0.995196	0.994341	0.0611259
SLG1007_DASTool_bins_SLG1007_bin.012.fa	SLG220.sorted.bam	SLG422.sorted.bam	0.144216	110232	634	542	0.995083	0.994248	0.0505009
SLG1007_DASTool_bins_SLG1007_bin.012.fa	SLG220.sorted.bam	SLG423.sorted.bam	0.133611	83570	492	406	0.995142	0.994113	0.0382862
SLG1007_DASTool_bins_SLG1007_bin.012.fa	SLG220.sorted.bam	SLG424.sorted.bam	0.13503	62011	79	6	0.999903	0.998726	0.0284093
SLG1007_DASTool_bins_SLG1007_bin.012.fa	SLG220.sorted.bam	SLG441.sorted.bam	0.142592	101792	421	182	0.998212	0.995864	0.0466343
SLG1007_DASTool_bins_SLG1007_bin.012.fa	SLG220.sorted.bam	SLG443.sorted.bam	0.154309	133455	822	607	0.995452	0.993841	0.0611401
SLG1007_DASTool_bins_SLG1007_bin.012.fa	SLG220.sorted.bam	SLG444.sorted.bam	0.154158	135212	614	257	0.998099	0.995459	0.0619451
SLG1007_DASTool_bins_SLG1007_bin.012.fa	SLG220.sorted.bam	SLG529.sorted.bam	0.172483	208538	97	14	0.999933	0.999535	0.0955382
SLG1007_DASTool_bins_SLG1007_bin.012.fa	SLG220.sorted.bam	SLG530.sorted.bam	0.127183	56092	74	9	0.99984	0.998681	0.0256976
SLG1007_DASTool_bins_SLG1007_bin.012.fa	SLG220.sorted.bam	SLG593.sorted.bam	0.103186	29547	40	4	0.999865	0.998646	0.0135365
SLG1007_DASTool_bins_SLG1007_bin.012.fa	SLG220.sorted.bam	SLG596.sorted.bam	0.130181	61004	49	1	0.999984	0.999197	0.0279479
SLG1007_DASTool_bins_SLG1007_bin.012.fa	SLG220.sorted.bam	SLG613.sorted.bam	0.123479	69544	75	17	0.999756	0.998922	0.0318604
SLG1007_DASTool_bins_SLG1007_bin.012.fa	SLG220.sorted.bam	SLG615.sorted.bam	0.1561	107265	86	8	0.999925	0.999198	0.0491416
SLG1007_DASTool_bins_SLG1007_bin.012.fa	SLG220.sorted.bam	SLG617.sorted.bam	0.158472	153490	88	3	0.99998	0.999427	0.0703188
SLG1007_DASTool_bins_SLG1007_bin.012.fa	SLG220.sorted.bam	SLG618.sorted.bam	0.142604	61380	71	11	0.999821	0.998843	0.0281202
SLG1007_DASTool_bins_SLG1007_bin.012.fa	SLG220.sorted.bam	SLG620.sorted.bam	0.122738	32021	52	1	0.999969	0.998376	0.0146699
SLG1007_DASTool_bins_SLG1007_bin.012.fa	SLG220.sorted.bam	SLG656.sorted.bam	0.158187	123328	90	4	0.999968	0.99927	0.0565006
SLG1007_DASTool_bins_SLG1007_bin.012.fa	SLG220.sorted.bam	SLG657.sorted.bam	0.13795	66442	93	4	0.99994	0.9986	0.0304393
SLG1007_DASTool_bins_SLG1007_bin.012.fa	SLG220.sorted.bam	SLG658.sorted.bam	0.16141	127475	99	11	0.999914	0.999223	0.0584005
SLG1007_DASTool_bins_SLG1007_bin.012.fa	SLG220.sorted.bam	SLG659.sorted.bam	0.130109	56599	103	3	0.999947	0.99818	0.0259299
SLG1007_DASTool_bins_SLG1007_bin.012.fa	SLG220.sorted.bam	SLG660.sorted.bam	0.137449	97427	425	176	0.998194	0.995638	0.0446345
SLG1007_DASTool_bins_SLG1007_bin.012.fa	SLG220.sorted.bam	SLG710.sorted.bam	0.106663	24850	33	1	0.99996	0.998672	0.0113846
SLG1007_DASTool_bins_SLG1007_bin.012.fa	SLG220.sorted.bam	SLG711.sorted.bam	0.127982	44539	44	6	0.999865	0.999012	0.0204048
SLG1007_DASTool_bins_SLG1007_bin.012.fa	SLG220.sorted.bam	SLG712.sorted.bam	0.160934	153088	68	1	0.999993	0.999556	0.0701347
SLG1007_DASTool_bins_SLG1007_bin.012.fa	SLG220.sorted.bam	SLG776.sorted.bam	0.130013	30913	77	7	0.999774	0.997509	0.0141623
SLG1007_DASTool_bins_SLG1007_bin.012.fa	SLG220.sorted.bam	SLG777.sorted.bam	0.138308	47617	71	2	0.999958	0.998509	0.0218149
SLG1007_DASTool_bins_SLG1007_bin.012.fa	SLG220.sorted.bam	SLG778.sorted.bam	0.119595	48838	100	4	0.999918	0.997952	0.0223743
SLG1007_DASTool_bins_SLG1007_bin.012.fa	SLG220.sorted.bam	SLG779.sorted.bam	0.12166	42449	55	3	0.999929	0.998704	0.0194473
SLG1007_DASTool_bins_SLG1007_bin.012.fa	SLG220.sorted.bam	SLG938.sorted.bam	0.117052	42285	51	2	0.999953	0.998794	0.0193722
SLG1007_DASTool_bins_SLG1007_bin.012.fa	SLG220.sorted.bam	SLG940.sorted.bam	0.141604	89815	57	5	0.999944	0.999365	0.0411472
SLG1007_DASTool_bins_SLG1007_bin.012.fa	SLG220.sorted.bam	SLG941.sorted.bam	0.142673	88059	84	7	0.999921	0.999046	0.0403427
SLG1007_DASTool_bins_SLG1007_bin.012.fa	SLG220.sorted.bam	SLG942.sorted.bam	0.153202	132389	85	14	0.999894	0.999358	0.0606518
SLG1007_DASTool_bins_SLG1007_bin.012.fa	SLG220.sorted.bam	SLG943.sorted.bam	0.121362	48312	39	2	0.999959	0.999193	0.0221333
SLG1007_DASTool_bins_SLG1007_bin.012.fa	SLG220.sorted.bam	SLG944.sorted.bam	0.162419	147626	127	10	0.999932	0.99914	0.0676324
SLG1007_DASTool_bins_SLG1007_bin.012.fa	SLG220.sorted.bam	SLG992.sorted.bam	0.161487	152957	71	4	0.999974	0.999536	0.0700747
SLG1007_DASTool_bins_SLG1007_bin.012.fa	SLG221.sorted.bam	SLG326B.sorted.bam	0.10084	55614	72	7	0.999874	0.998705	0.0254786
SLG1007_DASTool_bins_SLG1007_bin.012.fa	SLG221.sorted.bam	SLG421.sorted.bam	0.207616	212614	1153	1026	0.995174	0.994577	0.0974055
SLG1007_DASTool_bins_SLG1007_bin.012.fa	SLG221.sorted.bam	SLG422.sorted.bam	0.187812	170448	1011	866	0.994919	0.994069	0.0780879
SLG1007_DASTool_bins_SLG1007_bin.012.fa	SLG221.sorted.bam	SLG423.sorted.bam	0.153931	124841	738	620	0.995034	0.994088	0.0571938
SLG1007_DASTool_bins_SLG1007_bin.012.fa	SLG221.sorted.bam	SLG424.sorted.bam	0.137877	89952	81	12	0.999867	0.9991	0.04121
SLG1007_DASTool_bins_SLG1007_bin.012.fa	SLG221.sorted.bam	SLG441.sorted.bam	0.185044	161946	618	242	0.998506	0.996184	0.0741928
SLG1007_DASTool_bins_SLG1007_bin.012.fa	SLG221.sorted.bam	SLG443.sorted.bam	0.202762	204640	1126	894	0.995631	0.994498	0.0937523
SLG1007_DASTool_bins_SLG1007_bin.012.fa	SLG221.sorted.bam	SLG444.sorted.bam	0.199686	206628	831	377	0.998175	0.995978	0.0946631
SLG1007_DASTool_bins_SLG1007_bin.012.fa	SLG221.sorted.bam	SLG529.sorted.bam	0.252978	336101	72	3	0.999991	0.999786	0.153979
SLG1007_DASTool_bins_SLG1007_bin.012.fa	SLG221.sorted.bam	SLG530.sorted.bam	0.13923	89698	84	8	0.999911	0.999064	0.0410936
SLG1007_DASTool_bins_SLG1007_bin.012.fa	SLG221.sorted.bam	SLG593.sorted.bam	0.101587	49259	64	1	0.99998	0.998701	0.0225672
SLG1007_DASTool_bins_SLG1007_bin.012.fa	SLG221.sorted.bam	SLG596.sorted.bam	0.134732	89651	63	3	0.999967	0.999297	0.0410721
SLG1007_DASTool_bins_SLG1007_bin.012.fa	SLG221.sorted.bam	SLG613.sorted.bam	0.14576	107854	82	4	0.999963	0.99924	0.0494115
SLG1007_DASTool_bins_SLG1007_bin.012.fa	SLG221.sorted.bam	SLG615.sorted.bam	0.186489	165132	91	3	0.999982	0.999449	0.0756524
SLG1007_DASTool_bins_SLG1007_bin.012.fa	SLG221.sorted.bam	SLG617.sorted.bam	0.221595	245620	88	7	0.999972	0.999642	0.112527
SLG1007_DASTool_bins_SLG1007_bin.012.fa	SLG221.sorted.bam	SLG618.sorted.bam	0.146182	91190	76	4	0.999956	0.999167	0.0417772
SLG1007_DASTool_bins_SLG1007_bin.012.fa	SLG221.sorted.bam	SLG620.sorted.bam	0.101784	44976	63	4	0.999911	0.998599	0.020605
SLG1007_DASTool_bins_SLG1007_bin.012.fa	SLG221.sorted.bam	SLG656.sorted.bam	0.210838	197655	102	11	0.999944	0.999484	0.0905523
SLG1007_DASTool_bins_SLG1007_bin.012.fa	SLG221.sorted.bam	SLG657.sorted.bam	0.147448	98417	87	3	0.99997	0.999116	0.0450881
SLG1007_DASTool_bins_SLG1007_bin.012.fa	SLG221.sorted.bam	SLG658.sorted.bam	0.208147	200314	125	11	0.999945	0.999376	0.0917705
SLG1007_DASTool_bins_SLG1007_bin.012.fa	SLG221.sorted.bam	SLG659.sorted.bam	0.141203	94963	107	2	0.999979	0.998873	0.0435057
SLG1007_DASTool_bins_SLG1007_bin.012.fa	SLG221.sorted.bam	SLG660.sorted.bam	0.177204	154169	624	302	0.998041	0.995952	0.0706299
SLG1007_DASTool_bins_SLG1007_bin.012.fa	SLG221.sorted.bam	SLG710.sorted.bam	0.0858304	38674	46	4	0.999897	0.998811	0.0177178
SLG1007_DASTool_bins_SLG1007_bin.012.fa	SLG221.sorted.bam	SLG711.sorted.bam	0.122724	69417	62	8	0.999885	0.999107	0.0318022
SLG1007_DASTool_bins_SLG1007_bin.012.fa	SLG221.sorted.bam	SLG712.sorted.bam	0.231821	255026	73	0	1	0.999714	0.116836
SLG1007_DASTool_bins_SLG1007_bin.012.fa	SLG221.sorted.bam	SLG776.sorted.bam	0.100798	43239	62	0	1	0.998566	0.0198092
SLG1007_DASTool_bins_SLG1007_bin.012.fa	SLG221.sorted.bam	SLG777.sorted.bam	0.118947	65328	60	1	0.999985	0.999082	0.0299289
SLG1007_DASTool_bins_SLG1007_bin.012.fa	SLG221.sorted.bam	SLG778.sorted.bam	0.126582	73189	89	3	0.999959	0.998784	0.0335303
SLG1007_DASTool_bins_SLG1007_bin.012.fa	SLG221.sorted.bam	SLG779.sorted.bam	0.113547	62120	58	5	0.99992	0.999066	0.0284592
SLG1007_DASTool_bins_SLG1007_bin.012.fa	SLG221.sorted.bam	SLG938.sorted.bam	0.114437	64687	71	1	0.999985	0.998902	0.0296353
SLG1007_DASTool_bins_SLG1007_bin.012.fa	SLG221.sorted.bam	SLG940.sorted.bam	0.174476	144065	77	6	0.999958	0.999466	0.0660009
SLG1007_DASTool_bins_SLG1007_bin.012.fa	SLG221.sorted.bam	SLG941.sorted.bam	0.174525	137852	74	7	0.999949	0.999463	0.0631546
SLG1007_DASTool_bins_SLG1007_bin.012.fa	SLG221.sorted.bam	SLG942.sorted.bam	0.215125	218254	65	1	0.999995	0.999702	0.0999894
SLG1007_DASTool_bins_SLG1007_bin.012.fa	SLG221.sorted.bam	SLG943.sorted.bam	0.122431	73098	55	2	0.999973	0.999248	0.0334886
SLG1007_DASTool_bins_SLG1007_bin.012.fa	SLG221.sorted.bam	SLG944.sorted.bam	0.224248	237669	81	6	0.999975	0.999659	0.108884
SLG1007_DASTool_bins_SLG1007_bin.012.fa	SLG221.sorted.bam	SLG992.sorted.bam	0.233249	254370	68	5	0.99998	0.999733	0.116535
SLG1007_DASTool_bins_SLG1007_bin.012.fa	SLG326B.sorted.bam	SLG421.sorted.bam	0.0941666	66886	436	338	0.994947	0.993481	0.0306427
SLG1007_DASTool_bins_SLG1007_bin.012.fa	SLG326B.sorted.bam	SLG422.sorted.bam	0.0960094	54599	357	301	0.994487	0.993461	0.0250136
SLG1007_DASTool_bins_SLG1007_bin.012.fa	SLG326B.sorted.bam	SLG423.sorted.bam	0.0947113	41337	258	189	0.995428	0.993759	0.0189378
SLG1007_DASTool_bins_SLG1007_bin.012.fa	SLG326B.sorted.bam	SLG424.sorted.bam	0.118942	29879	71	7	0.999766	0.997624	0.0136886
SLG1007_DASTool_bins_SLG1007_bin.012.fa	SLG326B.sorted.bam	SLG441.sorted.bam	0.10257	54542	242	59	0.998918	0.995563	0.0249875
SLG1007_DASTool_bins_SLG1007_bin.012.fa	SLG326B.sorted.bam	SLG443.sorted.bam	0.0905915	63747	414	284	0.995545	0.993506	0.0292046
SLG1007_DASTool_bins_SLG1007_bin.012.fa	SLG326B.sorted.bam	SLG444.sorted.bam	0.0973014	67947	317	115	0.998308	0.995335	0.0311288
SLG1007_DASTool_bins_SLG1007_bin.012.fa	SLG326B.sorted.bam	SLG529.sorted.bam	0.0928457	102312	85	13	0.999873	0.999169	0.0468725
SLG1007_DASTool_bins_SLG1007_bin.012.fa	SLG326B.sorted.bam	SLG530.sorted.bam	0.113408	30361	66	0	1	0.997826	0.0139094
SLG1007_DASTool_bins_SLG1007_bin.012.fa	SLG326B.sorted.bam	SLG593.sorted.bam	0.111361	16293	29	0	1	0.99822	0.00746436
SLG1007_DASTool_bins_SLG1007_bin.012.fa	SLG326B.sorted.bam	SLG596.sorted.bam	0.117668	31333	55	2	0.999936	0.998245	0.0143547
SLG1007_DASTool_bins_SLG1007_bin.012.fa	SLG326B.sorted.bam	SLG613.sorted.bam	0.106919	35654	62	6	0.999832	0.998261	0.0163343
SLG1007_DASTool_bins_SLG1007_bin.012.fa	SLG326B.sorted.bam	SLG615.sorted.bam	0.101724	54220	71	5	0.999908	0.998691	0.02484
SLG1007_DASTool_bins_SLG1007_bin.012.fa	SLG326B.sorted.bam	SLG617.sorted.bam	0.0954181	77519	87	11	0.999858	0.998878	0.035514
SLG1007_DASTool_bins_SLG1007_bin.012.fa	SLG326B.sorted.bam	SLG618.sorted.bam	0.124584	31785	55	5	0.999843	0.99827	0.0145618
SLG1007_DASTool_bins_SLG1007_bin.012.fa	SLG326B.sorted.bam	SLG620.sorted.bam	0.14405	16629	54	5	0.999699	0.996753	0.00761829
SLG1007_DASTool_bins_SLG1007_bin.012.fa	SLG326B.sorted.bam	SLG656.sorted.bam	0.102283	64479	87	11	0.999829	0.998651	0.02954
SLG1007_DASTool_bins_SLG1007_bin.012.fa	SLG326B.sorted.bam	SLG657.sorted.bam	0.1098	33670	79	5	0.999851	0.997654	0.0154253
SLG1007_DASTool_bins_SLG1007_bin.012.fa	SLG326B.sorted.bam	SLG658.sorted.bam	0.098137	62449	101	13	0.999792	0.998383	0.02861
SLG1007_DASTool_bins_SLG1007_bin.012.fa	SLG326B.sorted.bam	SLG659.sorted.bam	0.116952	31802	91	6	0.999811	0.997139	0.0145695
SLG1007_DASTool_bins_SLG1007_bin.012.fa	SLG326B.sorted.bam	SLG660.sorted.bam	0.0964023	51575	232	85	0.998352	0.995502	0.0236282
SLG1007_DASTool_bins_SLG1007_bin.012.fa	SLG326B.sorted.bam	SLG710.sorted.bam	0.135649	16057	35	0	1	0.99782	0.00735624
SLG1007_DASTool_bins_SLG1007_bin.012.fa	SLG326B.sorted.bam	SLG711.sorted.bam	0.118359	23583	44	1	0.999958	0.998134	0.0108042
SLG1007_DASTool_bins_SLG1007_bin.012.fa	SLG326B.sorted.bam	SLG712.sorted.bam	0.0955987	78462	64	6	0.999924	0.999184	0.035946
SLG1007_DASTool_bins_SLG1007_bin.012.fa	SLG326B.sorted.bam	SLG776.sorted.bam	0.147793	15510	53	2	0.999871	0.996583	0.00710564
SLG1007_DASTool_bins_SLG1007_bin.012.fa	SLG326B.sorted.bam	SLG777.sorted.bam	0.134333	23324	47	1	0.999957	0.997985	0.0106855
SLG1007_DASTool_bins_SLG1007_bin.012.fa	SLG326B.sorted.bam	SLG778.sorted.bam	0.112411	24692	70	1	0.99996	0.997165	0.0113122
SLG1007_DASTool_bins_SLG1007_bin.012.fa	SLG326B.sorted.bam	SLG779.sorted.bam	0.117355	24015	56	5	0.999792	0.997668	0.0110021
SLG1007_DASTool_bins_SLG1007_bin.012.fa	SLG326B.sorted.bam	SLG938.sorted.bam	0.115382	23839	51	6	0.999748	0.997861	0.0109214
SLG1007_DASTool_bins_SLG1007_bin.012.fa	SLG326B.sorted.bam	SLG940.sorted.bam	0.102737	43940	45	4	0.999909	0.998976	0.0201304
SLG1007_DASTool_bins_SLG1007_bin.012.fa	SLG326B.sorted.bam	SLG941.sorted.bam	0.103609	45076	75	4	0.999911	0.998336	0.0206508
SLG1007_DASTool_bins_SLG1007_bin.012.fa	SLG326B.sorted.bam	SLG942.sorted.bam	0.0994584	71004	65	5	0.99993	0.999085	0.0325293
SLG1007_DASTool_bins_SLG1007_bin.012.fa	SLG326B.sorted.bam	SLG943.sorted.bam	0.100294	23745	50	2	0.999916	0.997894	0.0108784
SLG1007_DASTool_bins_SLG1007_bin.012.fa	SLG326B.sorted.bam	SLG944.sorted.bam	0.0959386	73435	97	10	0.999864	0.998679	0.033643
SLG1007_DASTool_bins_SLG1007_bin.012.fa	SLG326B.sorted.bam	SLG992.sorted.bam	0.0986488	79686	54	4	0.99995	0.999322	0.0365068
SLG1007_DASTool_bins_SLG1007_bin.012.fa	SLG421.sorted.bam	SLG422.sorted.bam	0.238332	251559	133	8	0.999968	0.999471	0.115247
SLG1007_DASTool_bins_SLG1007_bin.012.fa	SLG421.sorted.bam	SLG423.sorted.bam	0.193737	187387	119	0	1	0.999365	0.0858482
SLG1007_DASTool_bins_SLG1007_bin.012.fa	SLG421.sorted.bam	SLG424.sorted.bam	0.132676	111712	642	547	0.995103	0.994253	0.051179
SLG1007_DASTool_bins_SLG1007_bin.012.fa	SLG421.sorted.bam	SLG441.sorted.bam	0.219476	228421	563	161	0.999295	0.997535	0.104647
SLG1007_DASTool_bins_SLG1007_bin.012.fa	SLG421.sorted.bam	SLG443.sorted.bam	0.265187	304159	202	27	0.999911	0.999336	0.139345
SLG1007_DASTool_bins_SLG1007_bin.012.fa	SLG421.sorted.bam	SLG444.sorted.bam	0.258009	298876	661	175	0.999414	0.997788	0.136925
SLG1007_DASTool_bins_SLG1007_bin.012.fa	SLG421.sorted.bam	SLG529.sorted.bam	0.305818	437132	2397	2228	0.994903	0.994517	0.200265
SLG1007_DASTool_bins_SLG1007_bin.012.fa	SLG421.sorted.bam	SLG530.sorted.bam	0.136228	108083	699	593	0.994513	0.993533	0.0495164
SLG1007_DASTool_bins_SLG1007_bin.012.fa	SLG421.sorted.bam	SLG593.sorted.bam	0.0891392	56475	338	281	0.995024	0.994015	0.0258731
SLG1007_DASTool_bins_SLG1007_bin.012.fa	SLG421.sorted.bam	SLG596.sorted.bam	0.134373	113359	646	580	0.994884	0.994301	0.0519335
SLG1007_DASTool_bins_SLG1007_bin.012.fa	SLG421.sorted.bam	SLG613.sorted.bam	0.148826	135484	818	691	0.9949	0.993962	0.0620697
SLG1007_DASTool_bins_SLG1007_bin.012.fa	SLG421.sorted.bam	SLG615.sorted.bam	0.204294	210459	1321	1160	0.994488	0.993723	0.0964182
SLG1007_DASTool_bins_SLG1007_bin.012.fa	SLG421.sorted.bam	SLG617.sorted.bam	0.247124	307968	1731	1576	0.994883	0.994379	0.14109
SLG1007_DASTool_bins_SLG1007_bin.012.fa	SLG421.sorted.bam	SLG618.sorted.bam	0.133438	107119	628	541	0.99495	0.994137	0.0490748
SLG1007_DASTool_bins_SLG1007_bin.012.fa	SLG421.sorted.bam	SLG620.sorted.bam	0.0900531	55959	331	237	0.995765	0.994085	0.0256367
SLG1007_DASTool_bins_SLG1007_bin.012.fa	SLG421.sorted.bam	SLG656.sorted.bam	0.221221	242346	1356	1212	0.994999	0.994405	0.111027
SLG1007_DASTool_bins_SLG1007_bin.012.fa	SLG421.sorted.bam	SLG657.sorted.bam	0.143028	120870	699	585	0.99516	0.994217	0.0553745
SLG1007_DASTool_bins_SLG1007_bin.012.fa	SLG421.sorted.bam	SLG658.sorted.bam	0.234944	257230	1377	1010	0.996074	0.994647	0.117846
SLG1007_DASTool_bins_SLG1007_bin.012.fa	SLG421.sorted.bam	SLG659.sorted.bam	0.141339	116321	620	401	0.996553	0.99467	0.0532905
SLG1007_DASTool_bins_SLG1007_bin.012.fa	SLG421.sorted.bam	SLG660.sorted.bam	0.215429	218147	457	122	0.999441	0.997905	0.0999404
SLG1007_DASTool_bins_SLG1007_bin.012.fa	SLG421.sorted.bam	SLG710.sorted.bam	0.0696924	44925	247	213	0.995259	0.994502	0.0205816
SLG1007_DASTool_bins_SLG1007_bin.012.fa	SLG421.sorted.bam	SLG711.sorted.bam	0.111838	83731	461	371	0.995569	0.994494	0.0383599
SLG1007_DASTool_bins_SLG1007_bin.012.fa	SLG421.sorted.bam	SLG712.sorted.bam	0.256875	317507	1799	1653	0.994794	0.994334	0.14546
SLG1007_DASTool_bins_SLG1007_bin.012.fa	SLG421.sorted.bam	SLG776.sorted.bam	0.0883445	50154	291	222	0.995574	0.994198	0.0229772
SLG1007_DASTool_bins_SLG1007_bin.012.fa	SLG421.sorted.bam	SLG777.sorted.bam	0.101435	77286	492	395	0.994889	0.993634	0.0354073
SLG1007_DASTool_bins_SLG1007_bin.012.fa	SLG421.sorted.bam	SLG778.sorted.bam	0.124231	91825	578	466	0.994925	0.993705	0.0420681
SLG1007_DASTool_bins_SLG1007_bin.012.fa	SLG421.sorted.bam	SLG779.sorted.bam	0.0971134	72119	434	346	0.995202	0.993982	0.0330401
SLG1007_DASTool_bins_SLG1007_bin.012.fa	SLG421.sorted.bam	SLG938.sorted.bam	0.10102	76787	455	358	0.995338	0.994075	0.0351787
SLG1007_DASTool_bins_SLG1007_bin.012.fa	SLG421.sorted.bam	SLG940.sorted.bam	0.188255	182847	1060	963	0.994733	0.994203	0.0837683
SLG1007_DASTool_bins_SLG1007_bin.012.fa	SLG421.sorted.bam	SLG941.sorted.bam	0.177261	168957	962	834	0.995064	0.994306	0.0774048
SLG1007_DASTool_bins_SLG1007_bin.012.fa	SLG421.sorted.bam	SLG942.sorted.bam	0.236162	273334	1594	1441	0.994728	0.994168	0.125223
SLG1007_DASTool_bins_SLG1007_bin.012.fa	SLG421.sorted.bam	SLG943.sorted.bam	0.116959	89694	521	453	0.994949	0.994191	0.0410918
SLG1007_DASTool_bins_SLG1007_bin.012.fa	SLG421.sorted.bam	SLG944.sorted.bam	0.254	304874	1769	1596	0.994765	0.994198	0.139673
SLG1007_DASTool_bins_SLG1007_bin.012.fa	SLG421.sorted.bam	SLG992.sorted.bam	0.269042	324262	1824	1628	0.994979	0.994375	0.148555
SLG1007_DASTool_bins_SLG1007_bin.012.fa	SLG422.sorted.bam	SLG423.sorted.bam	0.190492	158887	108	10	0.999937	0.99932	0.0727914
SLG1007_DASTool_bins_SLG1007_bin.012.fa	SLG422.sorted.bam	SLG424.sorted.bam	0.124553	90501	567	472	0.994785	0.993735	0.0414615
SLG1007_DASTool_bins_SLG1007_bin.012.fa	SLG422.sorted.bam	SLG441.sorted.bam	0.205003	189999	427	126	0.999337	0.997753	0.0870448
SLG1007_DASTool_bins_SLG1007_bin.012.fa	SLG422.sorted.bam	SLG443.sorted.bam	0.236823	247307	218	35	0.999858	0.999119	0.1133
SLG1007_DASTool_bins_SLG1007_bin.012.fa	SLG422.sorted.bam	SLG444.sorted.bam	0.233269	245401	568	119	0.999515	0.997685	0.112426
SLG1007_DASTool_bins_SLG1007_bin.012.fa	SLG422.sorted.bam	SLG529.sorted.bam	0.257775	342659	1942	1754	0.994881	0.994333	0.156983
SLG1007_DASTool_bins_SLG1007_bin.012.fa	SLG422.sorted.bam	SLG530.sorted.bam	0.132372	92003	610	494	0.994631	0.99337	0.0421496
SLG1007_DASTool_bins_SLG1007_bin.012.fa	SLG422.sorted.bam	SLG593.sorted.bam	0.102339	48597	286	212	0.995638	0.994115	0.0222639
SLG1007_DASTool_bins_SLG1007_bin.012.fa	SLG422.sorted.bam	SLG596.sorted.bam	0.13343	93006	558	452	0.99514	0.994	0.0426091
SLG1007_DASTool_bins_SLG1007_bin.012.fa	SLG422.sorted.bam	SLG613.sorted.bam	0.148211	115975	654	571	0.995077	0.994361	0.053132
SLG1007_DASTool_bins_SLG1007_bin.012.fa	SLG422.sorted.bam	SLG615.sorted.bam	0.188776	173789	1070	945	0.994562	0.993843	0.0796185
SLG1007_DASTool_bins_SLG1007_bin.012.fa	SLG422.sorted.bam	SLG617.sorted.bam	0.225384	255670	1527	1355	0.9947	0.994027	0.117131
SLG1007_DASTool_bins_SLG1007_bin.012.fa	SLG422.sorted.bam	SLG618.sorted.bam	0.140174	92838	613	516	0.994442	0.993397	0.0425322
SLG1007_DASTool_bins_SLG1007_bin.012.fa	SLG422.sorted.bam	SLG620.sorted.bam	0.086169	47015	299	226	0.995193	0.99364	0.0215391
SLG1007_DASTool_bins_SLG1007_bin.012.fa	SLG422.sorted.bam	SLG656.sorted.bam	0.197123	193989	1138	1019	0.994747	0.994134	0.0888728
SLG1007_DASTool_bins_SLG1007_bin.012.fa	SLG422.sorted.bam	SLG657.sorted.bam	0.140069	101379	641	532	0.994752	0.993677	0.0464451
SLG1007_DASTool_bins_SLG1007_bin.012.fa	SLG422.sorted.bam	SLG658.sorted.bam	0.206851	203118	1169	830	0.995914	0.994245	0.0930551
SLG1007_DASTool_bins_SLG1007_bin.012.fa	SLG422.sorted.bam	SLG659.sorted.bam	0.135829	95743	560	356	0.996282	0.994151	0.043863
SLG1007_DASTool_bins_SLG1007_bin.012.fa	SLG422.sorted.bam	SLG660.sorted.bam	0.197278	179008	433	83	0.999536	0.997581	0.0820095
SLG1007_DASTool_bins_SLG1007_bin.012.fa	SLG422.sorted.bam	SLG710.sorted.bam	0.0674268	34274	188	130	0.996207	0.994515	0.0157021
SLG1007_DASTool_bins_SLG1007_bin.012.fa	SLG422.sorted.bam	SLG711.sorted.bam	0.113867	70176	447	374	0.994671	0.99363	0.0321499
SLG1007_DASTool_bins_SLG1007_bin.012.fa	SLG422.sorted.bam	SLG712.sorted.bam	0.225776	254523	1539	1377	0.99459	0.993953	0.116605
SLG1007_DASTool_bins_SLG1007_bin.012.fa	SLG422.sorted.bam	SLG776.sorted.bam	0.0938381	42775	275	205	0.995207	0.993571	0.0195966
SLG1007_DASTool_bins_SLG1007_bin.012.fa	SLG422.sorted.bam	SLG777.sorted.bam	0.103404	63747	428	344	0.994604	0.993286	0.0292046
SLG1007_DASTool_bins_SLG1007_bin.012.fa	SLG422.sorted.bam	SLG778.sorted.bam	0.116841	75375	470	366	0.995144	0.993765	0.0345318
SLG1007_DASTool_bins_SLG1007_bin.012.fa	SLG422.sorted.bam	SLG779.sorted.bam	0.105882	62113	389	316	0.994912	0.993737	0.028456
SLG1007_DASTool_bins_SLG1007_bin.012.fa	SLG422.sorted.bam	SLG938.sorted.bam	0.107626	66706	375	311	0.995338	0.994378	0.0305602
SLG1007_DASTool_bins_SLG1007_bin.012.fa	SLG422.sorted.bam	SLG940.sorted.bam	0.161063	139355	845	749	0.994625	0.993936	0.0638431
SLG1007_DASTool_bins_SLG1007_bin.012.fa	SLG422.sorted.bam	SLG941.sorted.bam	0.172306	138879	753	628	0.995478	0.994578	0.0636251
SLG1007_DASTool_bins_SLG1007_bin.012.fa	SLG422.sorted.bam	SLG942.sorted.bam	0.214621	222667	1318	1195	0.994633	0.994081	0.102011
SLG1007_DASTool_bins_SLG1007_bin.012.fa	SLG422.sorted.bam	SLG943.sorted.bam	0.117601	74801	444	377	0.99496	0.994064	0.0342688
SLG1007_DASTool_bins_SLG1007_bin.012.fa	SLG422.sorted.bam	SLG944.sorted.bam	0.21775	241701	1427	1265	0.994766	0.994096	0.110731
SLG1007_DASTool_bins_SLG1007_bin.012.fa	SLG422.sorted.bam	SLG992.sorted.bam	0.224923	252092	1432	1288	0.994891	0.99432	0.115492
SLG1007_DASTool_bins_SLG1007_bin.012.fa	SLG423.sorted.bam	SLG424.sorted.bam	0.118368	68524	395	312	0.995447	0.994236	0.0313931
SLG1007_DASTool_bins_SLG1007_bin.012.fa	SLG423.sorted.bam	SLG441.sorted.bam	0.175297	143469	370	97	0.999324	0.997421	0.0657279
SLG1007_DASTool_bins_SLG1007_bin.012.fa	SLG423.sorted.bam	SLG443.sorted.bam	0.197094	185576	182	21	0.999887	0.999019	0.0850185
SLG1007_DASTool_bins_SLG1007_bin.012.fa	SLG423.sorted.bam	SLG444.sorted.bam	0.194057	185710	444	70	0.999623	0.997609	0.0850799
SLG1007_DASTool_bins_SLG1007_bin.012.fa	SLG423.sorted.bam	SLG529.sorted.bam	0.201513	258646	1468	1306	0.994951	0.994324	0.118494
SLG1007_DASTool_bins_SLG1007_bin.012.fa	SLG423.sorted.bam	SLG530.sorted.bam	0.119767	67752	461	356	0.994746	0.993196	0.0310394
SLG1007_DASTool_bins_SLG1007_bin.012.fa	SLG423.sorted.bam	SLG593.sorted.bam	0.0936282	37342	204	146	0.99609	0.994537	0.0171076
SLG1007_DASTool_bins_SLG1007_bin.012.fa	SLG423.sorted.bam	SLG596.sorted.bam	0.124694	72826	424	352	0.995167	0.994178	0.033364
SLG1007_DASTool_bins_SLG1007_bin.012.fa	SLG423.sorted.bam	SLG613.sorted.bam	0.127564	83043	511	423	0.994906	0.993847	0.0380447
SLG1007_DASTool_bins_SLG1007_bin.012.fa	SLG423.sorted.bam	SLG615.sorted.bam	0.164637	133213	731	619	0.995353	0.994513	0.0610293
SLG1007_DASTool_bins_SLG1007_bin.012.fa	SLG423.sorted.bam	SLG617.sorted.bam	0.182396	191321	1147	1017	0.994684	0.994005	0.0876505
SLG1007_DASTool_bins_SLG1007_bin.012.fa	SLG423.sorted.bam	SLG618.sorted.bam	0.121383	68992	460	372	0.994608	0.993333	0.0316075
SLG1007_DASTool_bins_SLG1007_bin.012.fa	SLG423.sorted.bam	SLG620.sorted.bam	0.0879098	36099	239	156	0.995679	0.993379	0.0165381
SLG1007_DASTool_bins_SLG1007_bin.012.fa	SLG423.sorted.bam	SLG656.sorted.bam	0.172168	151653	891	778	0.99487	0.994125	0.0694773
SLG1007_DASTool_bins_SLG1007_bin.012.fa	SLG423.sorted.bam	SLG657.sorted.bam	0.125157	75625	473	372	0.995081	0.993745	0.0346463
SLG1007_DASTool_bins_SLG1007_bin.012.fa	SLG423.sorted.bam	SLG658.sorted.bam	0.172904	153106	857	621	0.995944	0.994403	0.0701429
SLG1007_DASTool_bins_SLG1007_bin.012.fa	SLG423.sorted.bam	SLG659.sorted.bam	0.12166	70259	402	253	0.996399	0.994278	0.032188
SLG1007_DASTool_bins_SLG1007_bin.012.fa	SLG423.sorted.bam	SLG660.sorted.bam	0.175843	138322	351	85	0.999385	0.997462	0.0633699
SLG1007_DASTool_bins_SLG1007_bin.012.fa	SLG423.sorted.bam	SLG710.sorted.bam	0.0772394	27510	159	116	0.995783	0.99422	0.0126032
SLG1007_DASTool_bins_SLG1007_bin.012.fa	SLG423.sorted.bam	SLG711.sorted.bam	0.106984	52187	319	251	0.99519	0.993887	0.0239086
SLG1007_DASTool_bins_SLG1007_bin.012.fa	SLG423.sorted.bam	SLG712.sorted.bam	0.188945	197172	1108	972	0.99507	0.994381	0.090331
SLG1007_DASTool_bins_SLG1007_bin.012.fa	SLG423.sorted.bam	SLG776.sorted.bam	0.0985409	33266	222	164	0.99507	0.993327	0.0152403
SLG1007_DASTool_bins_SLG1007_bin.012.fa	SLG423.sorted.bam	SLG777.sorted.bam	0.0938093	46421	292	214	0.99539	0.99371	0.021267
SLG1007_DASTool_bins_SLG1007_bin.012.fa	SLG423.sorted.bam	SLG778.sorted.bam	0.105249	54528	368	279	0.994883	0.993251	0.0249811
SLG1007_DASTool_bins_SLG1007_bin.012.fa	SLG423.sorted.bam	SLG779.sorted.bam	0.100407	48061	291	218	0.995464	0.993945	0.0220183
SLG1007_DASTool_bins_SLG1007_bin.012.fa	SLG423.sorted.bam	SLG938.sorted.bam	0.107149	53223	337	268	0.994965	0.993668	0.0243832
SLG1007_DASTool_bins_SLG1007_bin.012.fa	SLG423.sorted.bam	SLG940.sorted.bam	0.138235	103493	611	525	0.994927	0.994096	0.0474136
SLG1007_DASTool_bins_SLG1007_bin.012.fa	SLG423.sorted.bam	SLG941.sorted.bam	0.14321	101249	553	436	0.995694	0.994538	0.0463855
SLG1007_DASTool_bins_SLG1007_bin.012.fa	SLG423.sorted.bam	SLG942.sorted.bam	0.177255	168907	971	838	0.995039	0.994251	0.0773819
SLG1007_DASTool_bins_SLG1007_bin.012.fa	SLG423.sorted.bam	SLG943.sorted.bam	0.0992091	51262	303	245	0.995221	0.994089	0.0234848
SLG1007_DASTool_bins_SLG1007_bin.012.fa	SLG423.sorted.bam	SLG944.sorted.bam	0.17572	177970	995	866	0.995134	0.994409	0.0815339
SLG1007_DASTool_bins_SLG1007_bin.012.fa	SLG423.sorted.bam	SLG992.sorted.bam	0.17888	182628	1046	889	0.995132	0.994273	0.0836679
SLG1007_DASTool_bins_SLG1007_bin.012.fa	SLG424.sorted.bam	SLG441.sorted.bam	0.134454	87745	344	124	0.998587	0.99608	0.0401989
SLG1007_DASTool_bins_SLG1007_bin.012.fa	SLG424.sorted.bam	SLG443.sorted.bam	0.145602	117164	628	475	0.995946	0.99464	0.0536767
SLG1007_DASTool_bins_SLG1007_bin.012.fa	SLG424.sorted.bam	SLG444.sorted.bam	0.14735	118048	551	202	0.998289	0.995332	0.0540817
SLG1007_DASTool_bins_SLG1007_bin.012.fa	SLG424.sorted.bam	SLG529.sorted.bam	0.152843	181003	89	11	0.999939	0.999508	0.0829235
SLG1007_DASTool_bins_SLG1007_bin.012.fa	SLG424.sorted.bam	SLG530.sorted.bam	0.127219	50069	87	3	0.99994	0.998262	0.0229383
SLG1007_DASTool_bins_SLG1007_bin.012.fa	SLG424.sorted.bam	SLG593.sorted.bam	0.110261	28672	60	6	0.999791	0.997907	0.0131356
SLG1007_DASTool_bins_SLG1007_bin.012.fa	SLG424.sorted.bam	SLG596.sorted.bam	0.133312	49850	74	2	0.99996	0.998516	0.0228379
SLG1007_DASTool_bins_SLG1007_bin.012.fa	SLG424.sorted.bam	SLG613.sorted.bam	0.128059	63540	63	11	0.999827	0.999008	0.0291098
SLG1007_DASTool_bins_SLG1007_bin.012.fa	SLG424.sorted.bam	SLG615.sorted.bam	0.138957	92260	77	2	0.999978	0.999165	0.0422674
SLG1007_DASTool_bins_SLG1007_bin.012.fa	SLG424.sorted.bam	SLG617.sorted.bam	0.142347	132079	68	4	0.99997	0.999485	0.0605098
SLG1007_DASTool_bins_SLG1007_bin.012.fa	SLG424.sorted.bam	SLG618.sorted.bam	0.130119	51206	95	7	0.999863	0.998145	0.0234592
SLG1007_DASTool_bins_SLG1007_bin.012.fa	SLG424.sorted.bam	SLG620.sorted.bam	0.131115	29203	60	2	0.999932	0.997945	0.0133789
SLG1007_DASTool_bins_SLG1007_bin.012.fa	SLG424.sorted.bam	SLG656.sorted.bam	0.14274	105675	83	14	0.999868	0.999215	0.0484132
SLG1007_DASTool_bins_SLG1007_bin.012.fa	SLG424.sorted.bam	SLG657.sorted.bam	0.130701	55418	64	2	0.999964	0.998845	0.0253888
SLG1007_DASTool_bins_SLG1007_bin.012.fa	SLG424.sorted.bam	SLG658.sorted.bam	0.142575	108111	104	8	0.999926	0.999038	0.0495292
SLG1007_DASTool_bins_SLG1007_bin.012.fa	SLG424.sorted.bam	SLG659.sorted.bam	0.131168	53246	112	5	0.999906	0.997897	0.0243938
SLG1007_DASTool_bins_SLG1007_bin.012.fa	SLG424.sorted.bam	SLG660.sorted.bam	0.136894	88595	340	138	0.998442	0.996162	0.0405883
SLG1007_DASTool_bins_SLG1007_bin.012.fa	SLG424.sorted.bam	SLG710.sorted.bam	0.101132	21395	47	2	0.999907	0.997803	0.00980176
SLG1007_DASTool_bins_SLG1007_bin.012.fa	SLG424.sorted.bam	SLG711.sorted.bam	0.123661	40615	79	5	0.999877	0.998055	0.0186071
SLG1007_DASTool_bins_SLG1007_bin.012.fa	SLG424.sorted.bam	SLG712.sorted.bam	0.14818	137120	82	11	0.99992	0.999402	0.0628192
SLG1007_DASTool_bins_SLG1007_bin.012.fa	SLG424.sorted.bam	SLG776.sorted.bam	0.125202	25805	55	2	0.999922	0.997869	0.0118221
SLG1007_DASTool_bins_SLG1007_bin.012.fa	SLG424.sorted.bam	SLG777.sorted.bam	0.136249	39301	62	1	0.999975	0.998422	0.0180051
SLG1007_DASTool_bins_SLG1007_bin.012.fa	SLG424.sorted.bam	SLG778.sorted.bam	0.118639	42252	83	0	1	0.998036	0.019357
SLG1007_DASTool_bins_SLG1007_bin.012.fa	SLG424.sorted.bam	SLG779.sorted.bam	0.115047	35917	46	1	0.999972	0.998719	0.0164548
SLG1007_DASTool_bins_SLG1007_bin.012.fa	SLG424.sorted.bam	SLG938.sorted.bam	0.133583	38405	69	1	0.999974	0.998203	0.0175946
SLG1007_DASTool_bins_SLG1007_bin.012.fa	SLG424.sorted.bam	SLG940.sorted.bam	0.136034	77926	64	0	1	0.999179	0.0357005
SLG1007_DASTool_bins_SLG1007_bin.012.fa	SLG424.sorted.bam	SLG941.sorted.bam	0.141258	78056	77	1	0.999987	0.999014	0.03576
SLG1007_DASTool_bins_SLG1007_bin.012.fa	SLG424.sorted.bam	SLG942.sorted.bam	0.143775	118236	53	1	0.999992	0.999552	0.0541678
SLG1007_DASTool_bins_SLG1007_bin.012.fa	SLG424.sorted.bam	SLG943.sorted.bam	0.114151	42370	60	0	1	0.998584	0.0194111
SLG1007_DASTool_bins_SLG1007_bin.012.fa	SLG424.sorted.bam	SLG944.sorted.bam	0.151839	136540	81	1	0.999993	0.999407	0.0625535
SLG1007_DASTool_bins_SLG1007_bin.012.fa	SLG424.sorted.bam	SLG992.sorted.bam	0.152831	138386	51	6	0.999957	0.999631	0.0633992
SLG1007_DASTool_bins_SLG1007_bin.012.fa	SLG441.sorted.bam	SLG443.sorted.bam	0.224512	231358	543	138	0.999404	0.997653	0.105993
SLG1007_DASTool_bins_SLG1007_bin.012.fa	SLG441.sorted.bam	SLG444.sorted.bam	0.222869	228684	667	97	0.999576	0.997083	0.104768
SLG1007_DASTool_bins_SLG1007_bin.012.fa	SLG441.sorted.bam	SLG529.sorted.bam	0.235111	316219	1194	531	0.998321	0.996224	0.14487
SLG1007_DASTool_bins_SLG1007_bin.012.fa	SLG441.sorted.bam	SLG530.sorted.bam	0.134851	86887	360	113	0.998699	0.995857	0.0398058
SLG1007_DASTool_bins_SLG1007_bin.012.fa	SLG441.sorted.bam	SLG593.sorted.bam	0.100974	45717	200	86	0.998119	0.995625	0.0209445
SLG1007_DASTool_bins_SLG1007_bin.012.fa	SLG441.sorted.bam	SLG596.sorted.bam	0.136398	90977	434	180	0.998021	0.99523	0.0416796
SLG1007_DASTool_bins_SLG1007_bin.012.fa	SLG441.sorted.bam	SLG613.sorted.bam	0.143662	103775	453	205	0.998025	0.995635	0.0475428
SLG1007_DASTool_bins_SLG1007_bin.012.fa	SLG441.sorted.bam	SLG615.sorted.bam	0.179854	160284	688	260	0.998378	0.995708	0.0734314
SLG1007_DASTool_bins_SLG1007_bin.012.fa	SLG441.sorted.bam	SLG617.sorted.bam	0.213684	240279	950	423	0.99824	0.996046	0.11008
SLG1007_DASTool_bins_SLG1007_bin.012.fa	SLG441.sorted.bam	SLG618.sorted.bam	0.135104	84675	352	137	0.998382	0.995843	0.0387924
SLG1007_DASTool_bins_SLG1007_bin.012.fa	SLG441.sorted.bam	SLG620.sorted.bam	0.102928	44771	204	72	0.998392	0.995443	0.0205111
SLG1007_DASTool_bins_SLG1007_bin.012.fa	SLG441.sorted.bam	SLG656.sorted.bam	0.191515	185544	728	296	0.998405	0.996076	0.0850038
SLG1007_DASTool_bins_SLG1007_bin.012.fa	SLG441.sorted.bam	SLG657.sorted.bam	0.147156	98326	388	166	0.998312	0.996054	0.0450464
SLG1007_DASTool_bins_SLG1007_bin.012.fa	SLG441.sorted.bam	SLG658.sorted.bam	0.198451	190331	669	227	0.998807	0.996485	0.0871969
SLG1007_DASTool_bins_SLG1007_bin.012.fa	SLG441.sorted.bam	SLG659.sorted.bam	0.143392	89808	389	109	0.998786	0.995669	0.041144
SLG1007_DASTool_bins_SLG1007_bin.012.fa	SLG441.sorted.bam	SLG660.sorted.bam	0.192964	169994	433	59	0.999653	0.997453	0.0778799
SLG1007_DASTool_bins_SLG1007_bin.012.fa	SLG441.sorted.bam	SLG710.sorted.bam	0.0841542	37758	183	72	0.998093	0.995153	0.0172982
SLG1007_DASTool_bins_SLG1007_bin.012.fa	SLG441.sorted.bam	SLG711.sorted.bam	0.125629	67332	303	115	0.998292	0.9955	0.030847
SLG1007_DASTool_bins_SLG1007_bin.012.fa	SLG441.sorted.bam	SLG712.sorted.bam	0.218782	242252	918	419	0.99827	0.996211	0.110984
SLG1007_DASTool_bins_SLG1007_bin.012.fa	SLG441.sorted.bam	SLG776.sorted.bam	0.104368	40001	165	50	0.99875	0.995875	0.0183258
SLG1007_DASTool_bins_SLG1007_bin.012.fa	SLG441.sorted.bam	SLG777.sorted.bam	0.114353	62782	251	85	0.998646	0.996002	0.0287625
SLG1007_DASTool_bins_SLG1007_bin.012.fa	SLG441.sorted.bam	SLG778.sorted.bam	0.124791	74404	305	109	0.998535	0.995901	0.0340869
SLG1007_DASTool_bins_SLG1007_bin.012.fa	SLG441.sorted.bam	SLG779.sorted.bam	0.116694	63028	255	99	0.998429	0.995954	0.0288752
SLG1007_DASTool_bins_SLG1007_bin.012.fa	SLG441.sorted.bam	SLG938.sorted.bam	0.115786	62978	267	110	0.998253	0.99576	0.0288523
SLG1007_DASTool_bins_SLG1007_bin.012.fa	SLG441.sorted.bam	SLG940.sorted.bam	0.164702	135700	511	207	0.998475	0.996234	0.0621687
SLG1007_DASTool_bins_SLG1007_bin.012.fa	SLG441.sorted.bam	SLG941.sorted.bam	0.164143	129316	533	197	0.998477	0.995878	0.0592439
SLG1007_DASTool_bins_SLG1007_bin.012.fa	SLG441.sorted.bam	SLG942.sorted.bam	0.203252	209113	824	364	0.998259	0.99606	0.0958016
SLG1007_DASTool_bins_SLG1007_bin.012.fa	SLG441.sorted.bam	SLG943.sorted.bam	0.113345	68085	288	113	0.99834	0.99577	0.031192
SLG1007_DASTool_bins_SLG1007_bin.012.fa	SLG441.sorted.bam	SLG944.sorted.bam	0.204672	221918	870	374	0.998315	0.99608	0.101668
SLG1007_DASTool_bins_SLG1007_bin.012.fa	SLG441.sorted.bam	SLG992.sorted.bam	0.209106	231516	874	350	0.998488	0.996225	0.106065
SLG1007_DASTool_bins_SLG1007_bin.012.fa	SLG443.sorted.bam	SLG444.sorted.bam	0.26463	300929	624	112	0.999628	0.997926	0.137866
SLG1007_DASTool_bins_SLG1007_bin.012.fa	SLG443.sorted.bam	SLG529.sorted.bam	0.301186	425420	2289	1848	0.995656	0.994619	0.194899
SLG1007_DASTool_bins_SLG1007_bin.012.fa	SLG443.sorted.bam	SLG530.sorted.bam	0.139276	108108	682	478	0.995578	0.993691	0.0495278
SLG1007_DASTool_bins_SLG1007_bin.012.fa	SLG443.sorted.bam	SLG593.sorted.bam	0.0978345	60861	364	261	0.995712	0.994019	0.0278824
SLG1007_DASTool_bins_SLG1007_bin.012.fa	SLG443.sorted.bam	SLG596.sorted.bam	0.138367	114026	649	504	0.99558	0.994308	0.0522391
SLG1007_DASTool_bins_SLG1007_bin.012.fa	SLG443.sorted.bam	SLG613.sorted.bam	0.147371	134170	856	655	0.995118	0.99362	0.0614677
SLG1007_DASTool_bins_SLG1007_bin.012.fa	SLG443.sorted.bam	SLG615.sorted.bam	0.20624	209137	1193	935	0.995529	0.994296	0.0958126
SLG1007_DASTool_bins_SLG1007_bin.012.fa	SLG443.sorted.bam	SLG617.sorted.bam	0.254076	311474	1742	1391	0.995534	0.994407	0.142697
SLG1007_DASTool_bins_SLG1007_bin.012.fa	SLG443.sorted.bam	SLG618.sorted.bam	0.140122	109202	636	465	0.995742	0.994176	0.050029
SLG1007_DASTool_bins_SLG1007_bin.012.fa	SLG443.sorted.bam	SLG620.sorted.bam	0.0939971	57997	386	268	0.995379	0.993344	0.0265703
SLG1007_DASTool_bins_SLG1007_bin.012.fa	SLG443.sorted.bam	SLG656.sorted.bam	0.220011	239464	1357	1083	0.995477	0.994333	0.109706
SLG1007_DASTool_bins_SLG1007_bin.012.fa	SLG443.sorted.bam	SLG657.sorted.bam	0.145054	118314	704	525	0.995563	0.99405	0.0542036
SLG1007_DASTool_bins_SLG1007_bin.012.fa	SLG443.sorted.bam	SLG658.sorted.bam	0.232511	250856	1328	869	0.996536	0.994706	0.114925
SLG1007_DASTool_bins_SLG1007_bin.012.fa	SLG443.sorted.bam	SLG659.sorted.bam	0.146172	116247	642	387	0.996671	0.994477	0.0532566
SLG1007_DASTool_bins_SLG1007_bin.012.fa	SLG443.sorted.bam	SLG660.sorted.bam	0.221699	223169	473	86	0.999615	0.997881	0.102241
SLG1007_DASTool_bins_SLG1007_bin.012.fa	SLG443.sorted.bam	SLG710.sorted.bam	0.0752194	45509	272	170	0.996264	0.994023	0.0208492
SLG1007_DASTool_bins_SLG1007_bin.012.fa	SLG443.sorted.bam	SLG711.sorted.bam	0.116463	82740	495	367	0.995564	0.994017	0.0379059
SLG1007_DASTool_bins_SLG1007_bin.012.fa	SLG443.sorted.bam	SLG712.sorted.bam	0.254368	308925	1821	1485	0.995193	0.994105	0.141529
SLG1007_DASTool_bins_SLG1007_bin.012.fa	SLG443.sorted.bam	SLG776.sorted.bam	0.0949783	50637	309	209	0.995873	0.993898	0.0231985
SLG1007_DASTool_bins_SLG1007_bin.012.fa	SLG443.sorted.bam	SLG777.sorted.bam	0.109488	77944	456	323	0.995856	0.99415	0.0357087
SLG1007_DASTool_bins_SLG1007_bin.012.fa	SLG443.sorted.bam	SLG778.sorted.bam	0.125522	91713	614	413	0.995497	0.993305	0.0420168
SLG1007_DASTool_bins_SLG1007_bin.012.fa	SLG443.sorted.bam	SLG779.sorted.bam	0.110272	78693	480	352	0.995527	0.9939	0.0360519
SLG1007_DASTool_bins_SLG1007_bin.012.fa	SLG443.sorted.bam	SLG938.sorted.bam	0.113397	82019	452	340	0.995855	0.994489	0.0375756
SLG1007_DASTool_bins_SLG1007_bin.012.fa	SLG443.sorted.bam	SLG940.sorted.bam	0.18593	178135	1016	799	0.995515	0.994296	0.0816095
SLG1007_DASTool_bins_SLG1007_bin.012.fa	SLG443.sorted.bam	SLG941.sorted.bam	0.182561	168639	936	729	0.995677	0.99445	0.0772591
SLG1007_DASTool_bins_SLG1007_bin.012.fa	SLG443.sorted.bam	SLG942.sorted.bam	0.232035	267163	1510	1197	0.99552	0.994348	0.122396
SLG1007_DASTool_bins_SLG1007_bin.012.fa	SLG443.sorted.bam	SLG943.sorted.bam	0.117172	90002	526	381	0.995767	0.994156	0.0412329
SLG1007_DASTool_bins_SLG1007_bin.012.fa	SLG443.sorted.bam	SLG944.sorted.bam	0.247839	295818	1647	1329	0.995507	0.994432	0.135524
SLG1007_DASTool_bins_SLG1007_bin.012.fa	SLG443.sorted.bam	SLG992.sorted.bam	0.2491	301523	1625	1307	0.995665	0.994611	0.138138
SLG1007_DASTool_bins_SLG1007_bin.012.fa	SLG444.sorted.bam	SLG529.sorted.bam	0.296289	426692	1813	779	0.998174	0.995751	0.195482
SLG1007_DASTool_bins_SLG1007_bin.012.fa	SLG444.sorted.bam	SLG530.sorted.bam	0.14602	113733	499	177	0.998444	0.995613	0.0521048
SLG1007_DASTool_bins_SLG1007_bin.012.fa	SLG444.sorted.bam	SLG593.sorted.bam	0.0936689	59553	254	84	0.998589	0.995735	0.0272832
SLG1007_DASTool_bins_SLG1007_bin.012.fa	SLG444.sorted.bam	SLG596.sorted.bam	0.140757	114712	494	201	0.998248	0.995694	0.0525534
SLG1007_DASTool_bins_SLG1007_bin.012.fa	SLG444.sorted.bam	SLG613.sorted.bam	0.151621	135954	611	268	0.998029	0.995506	0.062285
SLG1007_DASTool_bins_SLG1007_bin.012.fa	SLG444.sorted.bam	SLG615.sorted.bam	0.206259	213517	961	399	0.998131	0.995499	0.0978192
SLG1007_DASTool_bins_SLG1007_bin.012.fa	SLG444.sorted.bam	SLG617.sorted.bam	0.253776	315775	1293	526	0.998334	0.995905	0.144667
SLG1007_DASTool_bins_SLG1007_bin.012.fa	SLG444.sorted.bam	SLG618.sorted.bam	0.145273	113321	517	198	0.998253	0.995438	0.0519161
SLG1007_DASTool_bins_SLG1007_bin.012.fa	SLG444.sorted.bam	SLG620.sorted.bam	0.0961905	57000	281	99	0.998263	0.99507	0.0261136
SLG1007_DASTool_bins_SLG1007_bin.012.fa	SLG444.sorted.bam	SLG656.sorted.bam	0.216684	238689	1023	433	0.998186	0.995714	0.109351
SLG1007_DASTool_bins_SLG1007_bin.012.fa	SLG444.sorted.bam	SLG657.sorted.bam	0.144358	119274	551	188	0.998424	0.99538	0.0546434
SLG1007_DASTool_bins_SLG1007_bin.012.fa	SLG444.sorted.bam	SLG658.sorted.bam	0.225771	248451	935	322	0.998704	0.996237	0.113824
SLG1007_DASTool_bins_SLG1007_bin.012.fa	SLG444.sorted.bam	SLG659.sorted.bam	0.142042	114723	473	128	0.998884	0.995877	0.0525584
SLG1007_DASTool_bins_SLG1007_bin.012.fa	SLG444.sorted.bam	SLG660.sorted.bam	0.214218	217892	636	75	0.999656	0.997081	0.0998235
SLG1007_DASTool_bins_SLG1007_bin.012.fa	SLG444.sorted.bam	SLG710.sorted.bam	0.074533	45565	201	73	0.998398	0.995589	0.0208748
SLG1007_DASTool_bins_SLG1007_bin.012.fa	SLG444.sorted.bam	SLG711.sorted.bam	0.119361	84944	372	137	0.998387	0.995621	0.0389157
SLG1007_DASTool_bins_SLG1007_bin.012.fa	SLG444.sorted.bam	SLG712.sorted.bam	0.254463	313258	1341	596	0.998097	0.995719	0.143514
SLG1007_DASTool_bins_SLG1007_bin.012.fa	SLG444.sorted.bam	SLG776.sorted.bam	0.094861	52066	196	63	0.99879	0.996236	0.0238532
SLG1007_DASTool_bins_SLG1007_bin.012.fa	SLG444.sorted.bam	SLG777.sorted.bam	0.110086	79659	351	151	0.998104	0.995594	0.0364944
SLG1007_DASTool_bins_SLG1007_bin.012.fa	SLG444.sorted.bam	SLG778.sorted.bam	0.121874	90959	418	143	0.998428	0.995405	0.0416713
SLG1007_DASTool_bins_SLG1007_bin.012.fa	SLG444.sorted.bam	SLG779.sorted.bam	0.107876	78608	367	119	0.998486	0.995331	0.0360129
SLG1007_DASTool_bins_SLG1007_bin.012.fa	SLG444.sorted.bam	SLG938.sorted.bam	0.113748	81484	352	127	0.998441	0.99568	0.0373305
SLG1007_DASTool_bins_SLG1007_bin.012.fa	SLG444.sorted.bam	SLG940.sorted.bam	0.18149	177776	690	287	0.998386	0.996119	0.0814451
SLG1007_DASTool_bins_SLG1007_bin.012.fa	SLG444.sorted.bam	SLG941.sorted.bam	0.180965	169433	661	267	0.998424	0.996099	0.0776229
SLG1007_DASTool_bins_SLG1007_bin.012.fa	SLG444.sorted.bam	SLG942.sorted.bam	0.230927	268387	1074	427	0.998409	0.995998	0.122957
SLG1007_DASTool_bins_SLG1007_bin.012.fa	SLG444.sorted.bam	SLG943.sorted.bam	0.124328	90534	394	142	0.998432	0.995648	0.0414766
SLG1007_DASTool_bins_SLG1007_bin.012.fa	SLG444.sorted.bam	SLG944.sorted.bam	0.246246	298928	1213	526	0.99824	0.995942	0.136949
SLG1007_DASTool_bins_SLG1007_bin.012.fa	SLG444.sorted.bam	SLG992.sorted.bam	0.257422	312746	1247	529	0.998309	0.996013	0.143279
SLG1007_DASTool_bins_SLG1007_bin.012.fa	SLG529.sorted.bam	SLG530.sorted.bam	0.152676	176937	103	14	0.999921	0.999418	0.0810607
SLG1007_DASTool_bins_SLG1007_bin.012.fa	SLG529.sorted.bam	SLG593.sorted.bam	0.0899167	92657	68	2	0.999978	0.999266	0.0424492
SLG1007_DASTool_bins_SLG1007_bin.012.fa	SLG529.sorted.bam	SLG596.sorted.bam	0.148062	177019	65	8	0.999955	0.999633	0.0810983
SLG1007_DASTool_bins_SLG1007_bin.012.fa	SLG529.sorted.bam	SLG613.sorted.bam	0.168519	212449	112	21	0.999901	0.999473	0.0973299
SLG1007_DASTool_bins_SLG1007_bin.012.fa	SLG529.sorted.bam	SLG615.sorted.bam	0.246421	330300	121	8	0.999976	0.999634	0.151321
SLG1007_DASTool_bins_SLG1007_bin.012.fa	SLG529.sorted.bam	SLG617.sorted.bam	0.330035	499623	115	16	0.999968	0.99977	0.228894
SLG1007_DASTool_bins_SLG1007_bin.012.fa	SLG529.sorted.bam	SLG618.sorted.bam	0.154255	176947	129	25	0.999859	0.999271	0.0810653
SLG1007_DASTool_bins_SLG1007_bin.012.fa	SLG529.sorted.bam	SLG620.sorted.bam	0.0863395	87225	84	13	0.999851	0.999037	0.0399607
SLG1007_DASTool_bins_SLG1007_bin.012.fa	SLG529.sorted.bam	SLG656.sorted.bam	0.287161	395767	109	20	0.999949	0.999725	0.181314
SLG1007_DASTool_bins_SLG1007_bin.012.fa	SLG529.sorted.bam	SLG657.sorted.bam	0.160317	191106	127	10	0.999948	0.999335	0.087552
SLG1007_DASTool_bins_SLG1007_bin.012.fa	SLG529.sorted.bam	SLG658.sorted.bam	0.28058	395916	208	42	0.999894	0.999475	0.181382
SLG1007_DASTool_bins_SLG1007_bin.012.fa	SLG529.sorted.bam	SLG659.sorted.bam	0.14649	173676	186	10	0.999942	0.998929	0.0795667
SLG1007_DASTool_bins_SLG1007_bin.012.fa	SLG529.sorted.bam	SLG660.sorted.bam	0.237473	314747	1248	554	0.99824	0.996035	0.144196
SLG1007_DASTool_bins_SLG1007_bin.012.fa	SLG529.sorted.bam	SLG710.sorted.bam	0.0735294	72233	41	3	0.999958	0.999432	0.0330923
SLG1007_DASTool_bins_SLG1007_bin.012.fa	SLG529.sorted.bam	SLG711.sorted.bam	0.125711	135729	86	12	0.999912	0.999366	0.0621819
SLG1007_DASTool_bins_SLG1007_bin.012.fa	SLG529.sorted.bam	SLG712.sorted.bam	0.334128	502752	90	6	0.999988	0.999821	0.230327
SLG1007_DASTool_bins_SLG1007_bin.012.fa	SLG529.sorted.bam	SLG776.sorted.bam	0.0829711	78956	82	8	0.999899	0.998961	0.0361724
SLG1007_DASTool_bins_SLG1007_bin.012.fa	SLG529.sorted.bam	SLG777.sorted.bam	0.112894	126353	102	11	0.999913	0.999193	0.0578865
SLG1007_DASTool_bins_SLG1007_bin.012.fa	SLG529.sorted.bam	SLG778.sorted.bam	0.131518	145039	113	10	0.999931	0.999221	0.0664472
SLG1007_DASTool_bins_SLG1007_bin.012.fa	SLG529.sorted.bam	SLG779.sorted.bam	0.111861	127067	70	6	0.999953	0.999449	0.0582136
SLG1007_DASTool_bins_SLG1007_bin.012.fa	SLG529.sorted.bam	SLG938.sorted.bam	0.11234	125308	85	5	0.99996	0.999322	0.0574077
SLG1007_DASTool_bins_SLG1007_bin.012.fa	SLG529.sorted.bam	SLG940.sorted.bam	0.21546	282738	116	16	0.999943	0.99959	0.129532
SLG1007_DASTool_bins_SLG1007_bin.012.fa	SLG529.sorted.bam	SLG941.sorted.bam	0.215574	273679	87	7	0.999974	0.999682	0.125381
SLG1007_DASTool_bins_SLG1007_bin.012.fa	SLG529.sorted.bam	SLG942.sorted.bam	0.299887	434423	99	19	0.999956	0.999772	0.199024
SLG1007_DASTool_bins_SLG1007_bin.012.fa	SLG529.sorted.bam	SLG943.sorted.bam	0.126223	143516	52	2	0.999986	0.999638	0.0657494
SLG1007_DASTool_bins_SLG1007_bin.012.fa	SLG529.sorted.bam	SLG944.sorted.bam	0.336154	491209	159	21	0.999957	0.999676	0.225039
SLG1007_DASTool_bins_SLG1007_bin.012.fa	SLG529.sorted.bam	SLG992.sorted.bam	0.348482	510587	97	3	0.999994	0.99981	0.233917
SLG1007_DASTool_bins_SLG1007_bin.012.fa	SLG530.sorted.bam	SLG593.sorted.bam	0.119452	26130	69	1	0.999962	0.997359	0.011971
SLG1007_DASTool_bins_SLG1007_bin.012.fa	SLG530.sorted.bam	SLG596.sorted.bam	0.133498	52490	70	0	1	0.998666	0.0240474
SLG1007_DASTool_bins_SLG1007_bin.012.fa	SLG530.sorted.bam	SLG613.sorted.bam	0.118178	57916	98	12	0.999793	0.998308	0.0265332
SLG1007_DASTool_bins_SLG1007_bin.012.fa	SLG530.sorted.bam	SLG615.sorted.bam	0.133558	86266	90	13	0.999849	0.998957	0.0395213
SLG1007_DASTool_bins_SLG1007_bin.012.fa	SLG530.sorted.bam	SLG617.sorted.bam	0.144621	130476	88	7	0.999946	0.999326	0.0597754
SLG1007_DASTool_bins_SLG1007_bin.012.fa	SLG530.sorted.bam	SLG618.sorted.bam	0.141285	50729	79	10	0.999803	0.998443	0.0232406
SLG1007_DASTool_bins_SLG1007_bin.012.fa	SLG530.sorted.bam	SLG620.sorted.bam	0.119964	26913	71	2	0.999926	0.997362	0.0123297
SLG1007_DASTool_bins_SLG1007_bin.012.fa	SLG530.sorted.bam	SLG656.sorted.bam	0.141458	104262	104	11	0.999894	0.999003	0.0477659
SLG1007_DASTool_bins_SLG1007_bin.012.fa	SLG530.sorted.bam	SLG657.sorted.bam	0.133747	55089	102	5	0.999909	0.998148	0.0252381
SLG1007_DASTool_bins_SLG1007_bin.012.fa	SLG530.sorted.bam	SLG658.sorted.bam	0.141287	104271	144	29	0.999722	0.998619	0.04777
SLG1007_DASTool_bins_SLG1007_bin.012.fa	SLG530.sorted.bam	SLG659.sorted.bam	0.136504	52947	82	8	0.999849	0.998451	0.0242568
SLG1007_DASTool_bins_SLG1007_bin.012.fa	SLG530.sorted.bam	SLG660.sorted.bam	0.132071	84128	375	135	0.998395	0.995543	0.0385418
SLG1007_DASTool_bins_SLG1007_bin.012.fa	SLG530.sorted.bam	SLG710.sorted.bam	0.105299	21848	48	1	0.999954	0.997803	0.0100093
SLG1007_DASTool_bins_SLG1007_bin.012.fa	SLG530.sorted.bam	SLG711.sorted.bam	0.12065	39128	77	9	0.99977	0.998032	0.0179258
SLG1007_DASTool_bins_SLG1007_bin.012.fa	SLG530.sorted.bam	SLG712.sorted.bam	0.148509	130793	78	4	0.999969	0.999404	0.0599206
SLG1007_DASTool_bins_SLG1007_bin.012.fa	SLG530.sorted.bam	SLG776.sorted.bam	0.125198	25136	83	12	0.999523	0.996698	0.0115156
SLG1007_DASTool_bins_SLG1007_bin.012.fa	SLG530.sorted.bam	SLG777.sorted.bam	0.125985	37290	69	3	0.99992	0.99815	0.0170838
SLG1007_DASTool_bins_SLG1007_bin.012.fa	SLG530.sorted.bam	SLG778.sorted.bam	0.134739	45702	83	2	0.999956	0.998184	0.0209376
SLG1007_DASTool_bins_SLG1007_bin.012.fa	SLG530.sorted.bam	SLG779.sorted.bam	0.125018	37266	69	5	0.999866	0.998148	0.0170728
SLG1007_DASTool_bins_SLG1007_bin.012.fa	SLG530.sorted.bam	SLG938.sorted.bam	0.120458	36392	86	1	0.999973	0.997637	0.0166724
SLG1007_DASTool_bins_SLG1007_bin.012.fa	SLG530.sorted.bam	SLG940.sorted.bam	0.133231	75347	80	9	0.999881	0.998938	0.034519
SLG1007_DASTool_bins_SLG1007_bin.012.fa	SLG530.sorted.bam	SLG941.sorted.bam	0.137276	74321	89	4	0.999946	0.998802	0.0340489
SLG1007_DASTool_bins_SLG1007_bin.012.fa	SLG530.sorted.bam	SLG942.sorted.bam	0.147485	117496	97	15	0.999872	0.999174	0.0538288
SLG1007_DASTool_bins_SLG1007_bin.012.fa	SLG530.sorted.bam	SLG943.sorted.bam	0.118326	40483	42	2	0.999951	0.998963	0.0185466
SLG1007_DASTool_bins_SLG1007_bin.012.fa	SLG530.sorted.bam	SLG944.sorted.bam	0.146042	126786	128	17	0.999866	0.99899	0.0580849
SLG1007_DASTool_bins_SLG1007_bin.012.fa	SLG530.sorted.bam	SLG992.sorted.bam	0.147689	131303	89	9	0.999931	0.999322	0.0601542
SLG1007_DASTool_bins_SLG1007_bin.012.fa	SLG593.sorted.bam	SLG596.sorted.bam	0.121019	27651	44	2	0.999928	0.998409	0.0126678
SLG1007_DASTool_bins_SLG1007_bin.012.fa	SLG593.sorted.bam	SLG613.sorted.bam	0.106964	34077	60	7	0.999795	0.998239	0.0156118
SLG1007_DASTool_bins_SLG1007_bin.012.fa	SLG593.sorted.bam	SLG615.sorted.bam	0.0970964	47316	63	7	0.999852	0.998669	0.021677
SLG1007_DASTool_bins_SLG1007_bin.012.fa	SLG593.sorted.bam	SLG617.sorted.bam	0.0887147	67053	69	4	0.99994	0.998971	0.0307192
SLG1007_DASTool_bins_SLG1007_bin.012.fa	SLG593.sorted.bam	SLG618.sorted.bam	0.113898	26480	48	3	0.999887	0.998187	0.0121314
SLG1007_DASTool_bins_SLG1007_bin.012.fa	SLG593.sorted.bam	SLG620.sorted.bam	0.118343	15473	44	3	0.999806	0.997156	0.00708869
SLG1007_DASTool_bins_SLG1007_bin.012.fa	SLG593.sorted.bam	SLG656.sorted.bam	0.095123	55239	81	5	0.999909	0.998534	0.0253068
SLG1007_DASTool_bins_SLG1007_bin.012.fa	SLG593.sorted.bam	SLG657.sorted.bam	0.112581	28568	50	3	0.999895	0.99825	0.0130879
SLG1007_DASTool_bins_SLG1007_bin.012.fa	SLG593.sorted.bam	SLG658.sorted.bam	0.0991414	56175	68	5	0.999911	0.998789	0.0257356
SLG1007_DASTool_bins_SLG1007_bin.012.fa	SLG593.sorted.bam	SLG659.sorted.bam	0.112737	27921	76	2	0.999928	0.997278	0.0127915
SLG1007_DASTool_bins_SLG1007_bin.012.fa	SLG593.sorted.bam	SLG660.sorted.bam	0.101273	47404	223	67	0.998587	0.995296	0.0217173
SLG1007_DASTool_bins_SLG1007_bin.012.fa	SLG593.sorted.bam	SLG710.sorted.bam	0.121688	13875	29	0	1	0.99791	0.0063566
SLG1007_DASTool_bins_SLG1007_bin.012.fa	SLG593.sorted.bam	SLG711.sorted.bam	0.117612	20258	45	3	0.999852	0.997779	0.00928086
SLG1007_DASTool_bins_SLG1007_bin.012.fa	SLG593.sorted.bam	SLG712.sorted.bam	0.0951546	71382	63	2	0.999972	0.999117	0.0327025
SLG1007_DASTool_bins_SLG1007_bin.012.fa	SLG593.sorted.bam	SLG776.sorted.bam	0.161054	15276	56	6	0.999607	0.996334	0.00699844
SLG1007_DASTool_bins_SLG1007_bin.012.fa	SLG593.sorted.bam	SLG777.sorted.bam	0.109003	19389	48	3	0.999845	0.997524	0.00888274
SLG1007_DASTool_bins_SLG1007_bin.012.fa	SLG593.sorted.bam	SLG778.sorted.bam	0.111408	23050	59	4	0.999826	0.99744	0.01056
SLG1007_DASTool_bins_SLG1007_bin.012.fa	SLG593.sorted.bam	SLG779.sorted.bam	0.117205	20657	43	5	0.999758	0.997918	0.00946365
SLG1007_DASTool_bins_SLG1007_bin.012.fa	SLG593.sorted.bam	SLG938.sorted.bam	0.118016	20950	53	2	0.999905	0.99747	0.00959789
SLG1007_DASTool_bins_SLG1007_bin.012.fa	SLG593.sorted.bam	SLG940.sorted.bam	0.0969739	41699	56	4	0.999904	0.998657	0.0191037
SLG1007_DASTool_bins_SLG1007_bin.012.fa	SLG593.sorted.bam	SLG941.sorted.bam	0.105751	38456	64	3	0.999922	0.998336	0.017618
SLG1007_DASTool_bins_SLG1007_bin.012.fa	SLG593.sorted.bam	SLG942.sorted.bam	0.0933485	60954	58	3	0.999951	0.999048	0.027925
SLG1007_DASTool_bins_SLG1007_bin.012.fa	SLG593.sorted.bam	SLG943.sorted.bam	0.108156	22825	39	1	0.999956	0.998291	0.0104569
SLG1007_DASTool_bins_SLG1007_bin.012.fa	SLG593.sorted.bam	SLG944.sorted.bam	0.0896691	64444	71	8	0.999876	0.998898	0.0295239
SLG1007_DASTool_bins_SLG1007_bin.012.fa	SLG593.sorted.bam	SLG992.sorted.bam	0.0900974	68396	61	2	0.999971	0.999108	0.0313345
SLG1007_DASTool_bins_SLG1007_bin.012.fa	SLG596.sorted.bam	SLG613.sorted.bam	0.120338	59791	73	10	0.999833	0.998779	0.0273922
SLG1007_DASTool_bins_SLG1007_bin.012.fa	SLG596.sorted.bam	SLG615.sorted.bam	0.137321	91272	89	3	0.999967	0.999025	0.0418147
SLG1007_DASTool_bins_SLG1007_bin.012.fa	SLG596.sorted.bam	SLG617.sorted.bam	0.142037	131094	74	3	0.999977	0.999436	0.0600585
SLG1007_DASTool_bins_SLG1007_bin.012.fa	SLG596.sorted.bam	SLG618.sorted.bam	0.132178	49155	81	11	0.999776	0.998352	0.0225195
SLG1007_DASTool_bins_SLG1007_bin.012.fa	SLG596.sorted.bam	SLG620.sorted.bam	0.124999	27326	53	1	0.999963	0.99806	0.0125189
SLG1007_DASTool_bins_SLG1007_bin.012.fa	SLG596.sorted.bam	SLG656.sorted.bam	0.136697	102162	83	7	0.999931	0.999188	0.0468038
SLG1007_DASTool_bins_SLG1007_bin.012.fa	SLG596.sorted.bam	SLG657.sorted.bam	0.133623	58318	77	8	0.999863	0.99868	0.0267174
SLG1007_DASTool_bins_SLG1007_bin.012.fa	SLG596.sorted.bam	SLG658.sorted.bam	0.145433	108730	92	15	0.999862	0.999154	0.0498128
SLG1007_DASTool_bins_SLG1007_bin.012.fa	SLG596.sorted.bam	SLG659.sorted.bam	0.130919	49357	111	4	0.999919	0.997751	0.0226121
SLG1007_DASTool_bins_SLG1007_bin.012.fa	SLG596.sorted.bam	SLG660.sorted.bam	0.133189	83814	341	145	0.99827	0.995931	0.038398
SLG1007_DASTool_bins_SLG1007_bin.012.fa	SLG596.sorted.bam	SLG710.sorted.bam	0.106502	21652	31	1	0.999954	0.998568	0.0099195
SLG1007_DASTool_bins_SLG1007_bin.012.fa	SLG596.sorted.bam	SLG711.sorted.bam	0.120153	38622	58	2	0.999948	0.998498	0.017694
SLG1007_DASTool_bins_SLG1007_bin.012.fa	SLG596.sorted.bam	SLG712.sorted.bam	0.144748	133102	63	0	1	0.999527	0.0609784
SLG1007_DASTool_bins_SLG1007_bin.012.fa	SLG596.sorted.bam	SLG776.sorted.bam	0.133042	25702	62	4	0.999844	0.997588	0.0117749
SLG1007_DASTool_bins_SLG1007_bin.012.fa	SLG596.sorted.bam	SLG777.sorted.bam	0.125801	35497	65	3	0.999915	0.998169	0.0162623
SLG1007_DASTool_bins_SLG1007_bin.012.fa	SLG596.sorted.bam	SLG778.sorted.bam	0.121851	42879	83	6	0.99986	0.998064	0.0196443
SLG1007_DASTool_bins_SLG1007_bin.012.fa	SLG596.sorted.bam	SLG779.sorted.bam	0.122731	37392	56	1	0.999973	0.998502	0.0171305
SLG1007_DASTool_bins_SLG1007_bin.012.fa	SLG596.sorted.bam	SLG938.sorted.bam	0.130229	36575	68	4	0.999891	0.998141	0.0167562
SLG1007_DASTool_bins_SLG1007_bin.012.fa	SLG596.sorted.bam	SLG940.sorted.bam	0.130226	76233	62	5	0.999934	0.999187	0.0349249
SLG1007_DASTool_bins_SLG1007_bin.012.fa	SLG596.sorted.bam	SLG941.sorted.bam	0.141949	78190	89	1	0.999987	0.998862	0.0358214
SLG1007_DASTool_bins_SLG1007_bin.012.fa	SLG596.sorted.bam	SLG942.sorted.bam	0.143552	114785	71	4	0.999965	0.999381	0.0525868
SLG1007_DASTool_bins_SLG1007_bin.012.fa	SLG596.sorted.bam	SLG943.sorted.bam	0.112563	40298	38	1	0.999975	0.999057	0.0184618
SLG1007_DASTool_bins_SLG1007_bin.012.fa	SLG596.sorted.bam	SLG944.sorted.bam	0.149016	131858	89	5	0.999962	0.999325	0.0604085
SLG1007_DASTool_bins_SLG1007_bin.012.fa	SLG596.sorted.bam	SLG992.sorted.bam	0.141172	130545	56	0	1	0.999571	0.059807
SLG1007_DASTool_bins_SLG1007_bin.012.fa	SLG613.sorted.bam	SLG615.sorted.bam	0.144493	105695	62	4	0.999962	0.999413	0.0484224
SLG1007_DASTool_bins_SLG1007_bin.012.fa	SLG613.sorted.bam	SLG617.sorted.bam	0.15697	157877	108	5	0.999968	0.999316	0.0723287
SLG1007_DASTool_bins_SLG1007_bin.012.fa	SLG613.sorted.bam	SLG618.sorted.bam	0.124326	60415	74	6	0.999901	0.998775	0.0276781
SLG1007_DASTool_bins_SLG1007_bin.012.fa	SLG613.sorted.bam	SLG620.sorted.bam	0.101248	30765	57	1	0.999967	0.998147	0.0140945
SLG1007_DASTool_bins_SLG1007_bin.012.fa	SLG613.sorted.bam	SLG656.sorted.bam	0.154866	125278	85	16	0.999872	0.999322	0.057394
SLG1007_DASTool_bins_SLG1007_bin.012.fa	SLG613.sorted.bam	SLG657.sorted.bam	0.123941	64520	75	3	0.999954	0.998838	0.0295587
SLG1007_DASTool_bins_SLG1007_bin.012.fa	SLG613.sorted.bam	SLG658.sorted.bam	0.150251	127203	117	20	0.999843	0.99908	0.0582759
SLG1007_DASTool_bins_SLG1007_bin.012.fa	SLG613.sorted.bam	SLG659.sorted.bam	0.11905	58692	115	10	0.99983	0.998041	0.0268887
SLG1007_DASTool_bins_SLG1007_bin.012.fa	SLG613.sorted.bam	SLG660.sorted.bam	0.140133	101739	426	172	0.998309	0.995813	0.04661
SLG1007_DASTool_bins_SLG1007_bin.012.fa	SLG613.sorted.bam	SLG710.sorted.bam	0.0857139	24056	50	3	0.999875	0.997922	0.0110208
SLG1007_DASTool_bins_SLG1007_bin.012.fa	SLG613.sorted.bam	SLG711.sorted.bam	0.112977	47835	74	19	0.999603	0.998453	0.0219148
SLG1007_DASTool_bins_SLG1007_bin.012.fa	SLG613.sorted.bam	SLG712.sorted.bam	0.163768	162551	101	6	0.999963	0.999379	0.07447
SLG1007_DASTool_bins_SLG1007_bin.012.fa	SLG613.sorted.bam	SLG776.sorted.bam	0.100746	28239	50	10	0.999646	0.998229	0.0129372
SLG1007_DASTool_bins_SLG1007_bin.012.fa	SLG613.sorted.bam	SLG777.sorted.bam	0.106543	43507	72	12	0.999724	0.998345	0.019932
SLG1007_DASTool_bins_SLG1007_bin.012.fa	SLG613.sorted.bam	SLG778.sorted.bam	0.116775	48396	72	11	0.999773	0.998512	0.0221718
SLG1007_DASTool_bins_SLG1007_bin.012.fa	SLG613.sorted.bam	SLG779.sorted.bam	0.107698	39786	67	7	0.999824	0.998316	0.0182273
SLG1007_DASTool_bins_SLG1007_bin.012.fa	SLG613.sorted.bam	SLG938.sorted.bam	0.0994244	41254	57	11	0.999733	0.998618	0.0188998
SLG1007_DASTool_bins_SLG1007_bin.012.fa	SLG613.sorted.bam	SLG940.sorted.bam	0.136801	91332	79	10	0.999891	0.999135	0.0418422
SLG1007_DASTool_bins_SLG1007_bin.012.fa	SLG613.sorted.bam	SLG941.sorted.bam	0.136791	88966	97	5	0.999944	0.99891	0.0407583
SLG1007_DASTool_bins_SLG1007_bin.012.fa	SLG613.sorted.bam	SLG942.sorted.bam	0.164784	144695	76	8	0.999945	0.999475	0.0662896
SLG1007_DASTool_bins_SLG1007_bin.012.fa	SLG613.sorted.bam	SLG943.sorted.bam	0.110983	46182	61	2	0.999957	0.998679	0.0211575
SLG1007_DASTool_bins_SLG1007_bin.012.fa	SLG613.sorted.bam	SLG944.sorted.bam	0.162559	156767	98	8	0.999949	0.999375	0.0718201
SLG1007_DASTool_bins_SLG1007_bin.012.fa	SLG613.sorted.bam	SLG992.sorted.bam	0.165782	162222	104	9	0.999945	0.999359	0.0743193
SLG1007_DASTool_bins_SLG1007_bin.012.fa	SLG615.sorted.bam	SLG617.sorted.bam	0.211691	240547	76	3	0.999988	0.999684	0.110203
SLG1007_DASTool_bins_SLG1007_bin.012.fa	SLG615.sorted.bam	SLG618.sorted.bam	0.138547	88828	77	8	0.99991	0.999133	0.040695
SLG1007_DASTool_bins_SLG1007_bin.012.fa	SLG615.sorted.bam	SLG620.sorted.bam	0.0999409	45922	49	6	0.999869	0.998933	0.0210384
SLG1007_DASTool_bins_SLG1007_bin.012.fa	SLG615.sorted.bam	SLG656.sorted.bam	0.201878	194716	112	16	0.999918	0.999425	0.0892058
SLG1007_DASTool_bins_SLG1007_bin.012.fa	SLG615.sorted.bam	SLG657.sorted.bam	0.147875	99893	98	4	0.99996	0.999019	0.0457643
SLG1007_DASTool_bins_SLG1007_bin.012.fa	SLG615.sorted.bam	SLG658.sorted.bam	0.199055	194993	137	11	0.999944	0.999297	0.0893327
SLG1007_DASTool_bins_SLG1007_bin.012.fa	SLG615.sorted.bam	SLG659.sorted.bam	0.134267	86002	114	10	0.999884	0.998674	0.0394004
SLG1007_DASTool_bins_SLG1007_bin.012.fa	SLG615.sorted.bam	SLG660.sorted.bam	0.175704	157226	668	263	0.998327	0.995751	0.0720304
SLG1007_DASTool_bins_SLG1007_bin.012.fa	SLG615.sorted.bam	SLG710.sorted.bam	0.081344	37114	44	1	0.999973	0.998814	0.0170032
SLG1007_DASTool_bins_SLG1007_bin.012.fa	SLG615.sorted.bam	SLG711.sorted.bam	0.124589	69527	64	5	0.999928	0.999079	0.0318526
SLG1007_DASTool_bins_SLG1007_bin.012.fa	SLG615.sorted.bam	SLG712.sorted.bam	0.222377	247654	114	2	0.999992	0.99954	0.113458
SLG1007_DASTool_bins_SLG1007_bin.012.fa	SLG615.sorted.bam	SLG776.sorted.bam	0.107468	41661	74	4	0.999904	0.998224	0.0190863
SLG1007_DASTool_bins_SLG1007_bin.012.fa	SLG615.sorted.bam	SLG777.sorted.bam	0.116773	64713	71	4	0.999938	0.998903	0.0296472
SLG1007_DASTool_bins_SLG1007_bin.012.fa	SLG615.sorted.bam	SLG778.sorted.bam	0.12403	71832	68	7	0.999903	0.999053	0.0329086
SLG1007_DASTool_bins_SLG1007_bin.012.fa	SLG615.sorted.bam	SLG779.sorted.bam	0.119739	66504	60	1	0.999985	0.999098	0.0304677
SLG1007_DASTool_bins_SLG1007_bin.012.fa	SLG615.sorted.bam	SLG938.sorted.bam	0.113603	63715	65	4	0.999937	0.99898	0.0291899
SLG1007_DASTool_bins_SLG1007_bin.012.fa	SLG615.sorted.bam	SLG940.sorted.bam	0.172472	141622	89	6	0.999958	0.999372	0.0648817
SLG1007_DASTool_bins_SLG1007_bin.012.fa	SLG615.sorted.bam	SLG941.sorted.bam	0.1741	135572	126	6	0.999956	0.999071	0.06211
SLG1007_DASTool_bins_SLG1007_bin.012.fa	SLG615.sorted.bam	SLG942.sorted.bam	0.21305	219134	93	0	1	0.999576	0.100393
SLG1007_DASTool_bins_SLG1007_bin.012.fa	SLG615.sorted.bam	SLG943.sorted.bam	0.118401	71303	53	2	0.999972	0.999257	0.0326663
SLG1007_DASTool_bins_SLG1007_bin.012.fa	SLG615.sorted.bam	SLG944.sorted.bam	0.223033	240839	129	4	0.999983	0.999464	0.110336
SLG1007_DASTool_bins_SLG1007_bin.012.fa	SLG615.sorted.bam	SLG992.sorted.bam	0.219379	241871	85	4	0.999983	0.999649	0.110809
SLG1007_DASTool_bins_SLG1007_bin.012.fa	SLG617.sorted.bam	SLG618.sorted.bam	0.147935	131674	103	15	0.999886	0.999218	0.0603242
SLG1007_DASTool_bins_SLG1007_bin.012.fa	SLG617.sorted.bam	SLG620.sorted.bam	0.0933797	67263	70	7	0.999896	0.998959	0.0308154
SLG1007_DASTool_bins_SLG1007_bin.012.fa	SLG617.sorted.bam	SLG656.sorted.bam	0.241969	285264	103	19	0.999933	0.999639	0.130689
SLG1007_DASTool_bins_SLG1007_bin.012.fa	SLG617.sorted.bam	SLG657.sorted.bam	0.158861	146037	101	2	0.999986	0.999308	0.0669044
SLG1007_DASTool_bins_SLG1007_bin.012.fa	SLG617.sorted.bam	SLG658.sorted.bam	0.242468	288051	163	29	0.999899	0.999434	0.131966
SLG1007_DASTool_bins_SLG1007_bin.012.fa	SLG617.sorted.bam	SLG659.sorted.bam	0.144332	130036	144	4	0.999969	0.998893	0.0595738
SLG1007_DASTool_bins_SLG1007_bin.012.fa	SLG617.sorted.bam	SLG660.sorted.bam	0.21183	233350	916	427	0.99817	0.996075	0.106905
SLG1007_DASTool_bins_SLG1007_bin.012.fa	SLG617.sorted.bam	SLG710.sorted.bam	0.0752007	54525	39	1	0.999982	0.999285	0.0249797
SLG1007_DASTool_bins_SLG1007_bin.012.fa	SLG617.sorted.bam	SLG711.sorted.bam	0.12285	99595	86	20	0.999799	0.999137	0.0456278
SLG1007_DASTool_bins_SLG1007_bin.012.fa	SLG617.sorted.bam	SLG712.sorted.bam	0.283889	371730	96	8	0.999978	0.999742	0.170302
SLG1007_DASTool_bins_SLG1007_bin.012.fa	SLG617.sorted.bam	SLG776.sorted.bam	0.0868368	58224	75	3	0.999948	0.998712	0.0266743
SLG1007_DASTool_bins_SLG1007_bin.012.fa	SLG617.sorted.bam	SLG777.sorted.bam	0.114722	92052	68	6	0.999935	0.999261	0.0421721
SLG1007_DASTool_bins_SLG1007_bin.012.fa	SLG617.sorted.bam	SLG778.sorted.bam	0.12507	104220	77	0	1	0.999261	0.0477466
SLG1007_DASTool_bins_SLG1007_bin.012.fa	SLG617.sorted.bam	SLG779.sorted.bam	0.112871	94291	71	9	0.999905	0.999247	0.0431978
SLG1007_DASTool_bins_SLG1007_bin.012.fa	SLG617.sorted.bam	SLG938.sorted.bam	0.111637	91938	76	2	0.999978	0.999173	0.0421198
SLG1007_DASTool_bins_SLG1007_bin.012.fa	SLG617.sorted.bam	SLG940.sorted.bam	0.193866	206201	95	11	0.999947	0.999539	0.0944675
SLG1007_DASTool_bins_SLG1007_bin.012.fa	SLG617.sorted.bam	SLG941.sorted.bam	0.192436	198781	95	4	0.99998	0.999522	0.0910681
SLG1007_DASTool_bins_SLG1007_bin.012.fa	SLG617.sorted.bam	SLG942.sorted.bam	0.25406	317940	69	8	0.999975	0.999783	0.145659
SLG1007_DASTool_bins_SLG1007_bin.012.fa	SLG617.sorted.bam	SLG943.sorted.bam	0.12378	104921	60	2	0.999981	0.999428	0.0480678
SLG1007_DASTool_bins_SLG1007_bin.012.fa	SLG617.sorted.bam	SLG944.sorted.bam	0.273098	351915	131	2	0.999994	0.999628	0.161224
SLG1007_DASTool_bins_SLG1007_bin.012.fa	SLG617.sorted.bam	SLG992.sorted.bam	0.287067	369976	99	11	0.99997	0.999732	0.169498
SLG1007_DASTool_bins_SLG1007_bin.012.fa	SLG618.sorted.bam	SLG620.sorted.bam	0.131571	26654	43	2	0.999925	0.998387	0.0122111
SLG1007_DASTool_bins_SLG1007_bin.012.fa	SLG618.sorted.bam	SLG656.sorted.bam	0.143952	102295	112	21	0.999795	0.998905	0.0468647
SLG1007_DASTool_bins_SLG1007_bin.012.fa	SLG618.sorted.bam	SLG657.sorted.bam	0.130629	52607	81	20	0.99962	0.99846	0.024101
SLG1007_DASTool_bins_SLG1007_bin.012.fa	SLG618.sorted.bam	SLG658.sorted.bam	0.144179	105446	105	23	0.999782	0.999004	0.0483083
SLG1007_DASTool_bins_SLG1007_bin.012.fa	SLG618.sorted.bam	SLG659.sorted.bam	0.141989	51404	97	12	0.999767	0.998113	0.0235499
SLG1007_DASTool_bins_SLG1007_bin.012.fa	SLG618.sorted.bam	SLG660.sorted.bam	0.130114	82716	400	148	0.998211	0.995164	0.0378949
SLG1007_DASTool_bins_SLG1007_bin.012.fa	SLG618.sorted.bam	SLG710.sorted.bam	0.110477	22850	46	7	0.999694	0.997987	0.0104683
SLG1007_DASTool_bins_SLG1007_bin.012.fa	SLG618.sorted.bam	SLG711.sorted.bam	0.12627	39699	57	7	0.999824	0.998564	0.0181874
SLG1007_DASTool_bins_SLG1007_bin.012.fa	SLG618.sorted.bam	SLG712.sorted.bam	0.148152	130433	78	15	0.999885	0.999402	0.0597557
SLG1007_DASTool_bins_SLG1007_bin.012.fa	SLG618.sorted.bam	SLG776.sorted.bam	0.145642	26609	51	1	0.999962	0.998083	0.0121905
SLG1007_DASTool_bins_SLG1007_bin.012.fa	SLG618.sorted.bam	SLG777.sorted.bam	0.140382	36723	73	15	0.999592	0.998012	0.016824
SLG1007_DASTool_bins_SLG1007_bin.012.fa	SLG618.sorted.bam	SLG778.sorted.bam	0.127588	40340	68	3	0.999926	0.998314	0.0184811
SLG1007_DASTool_bins_SLG1007_bin.012.fa	SLG618.sorted.bam	SLG779.sorted.bam	0.128008	37412	43	2	0.999947	0.998851	0.0171397
SLG1007_DASTool_bins_SLG1007_bin.012.fa	SLG618.sorted.bam	SLG938.sorted.bam	0.134442	37627	76	9	0.999761	0.99798	0.0172382
SLG1007_DASTool_bins_SLG1007_bin.012.fa	SLG618.sorted.bam	SLG940.sorted.bam	0.145174	79579	77	14	0.999824	0.999032	0.0364578
SLG1007_DASTool_bins_SLG1007_bin.012.fa	SLG618.sorted.bam	SLG941.sorted.bam	0.137587	73121	97	12	0.999836	0.998673	0.0334991
SLG1007_DASTool_bins_SLG1007_bin.012.fa	SLG618.sorted.bam	SLG942.sorted.bam	0.147741	116007	111	15	0.999871	0.999043	0.0531466
SLG1007_DASTool_bins_SLG1007_bin.012.fa	SLG618.sorted.bam	SLG943.sorted.bam	0.12243	41895	54	2	0.999952	0.998711	0.0191935
SLG1007_DASTool_bins_SLG1007_bin.012.fa	SLG618.sorted.bam	SLG944.sorted.bam	0.150884	129833	111	9	0.999931	0.999145	0.0594808
SLG1007_DASTool_bins_SLG1007_bin.012.fa	SLG618.sorted.bam	SLG992.sorted.bam	0.149795	131773	74	10	0.999924	0.999438	0.0603696
SLG1007_DASTool_bins_SLG1007_bin.012.fa	SLG620.sorted.bam	SLG656.sorted.bam	0.0969826	53433	73	10	0.999813	0.998634	0.0244794
SLG1007_DASTool_bins_SLG1007_bin.012.fa	SLG620.sorted.bam	SLG657.sorted.bam	0.115285	30493	73	12	0.999606	0.997606	0.0139699
SLG1007_DASTool_bins_SLG1007_bin.012.fa	SLG620.sorted.bam	SLG658.sorted.bam	0.096678	53198	72	1	0.999981	0.998647	0.0243718
SLG1007_DASTool_bins_SLG1007_bin.012.fa	SLG620.sorted.bam	SLG659.sorted.bam	0.126551	27066	78	5	0.999815	0.997118	0.0123998
SLG1007_DASTool_bins_SLG1007_bin.012.fa	SLG620.sorted.bam	SLG660.sorted.bam	0.092097	43037	247	72	0.998327	0.994261	0.0197167
SLG1007_DASTool_bins_SLG1007_bin.012.fa	SLG620.sorted.bam	SLG710.sorted.bam	0.151031	12674	43	1	0.999921	0.996607	0.00580638
SLG1007_DASTool_bins_SLG1007_bin.012.fa	SLG620.sorted.bam	SLG711.sorted.bam	0.140213	22599	46	2	0.999912	0.997965	0.0103533
SLG1007_DASTool_bins_SLG1007_bin.012.fa	SLG620.sorted.bam	SLG712.sorted.bam	0.0978963	66489	66	4	0.99994	0.999007	0.0304608
SLG1007_DASTool_bins_SLG1007_bin.012.fa	SLG620.sorted.bam	SLG776.sorted.bam	0.152236	13678	52	0	1	0.996198	0.00626634
SLG1007_DASTool_bins_SLG1007_bin.012.fa	SLG620.sorted.bam	SLG777.sorted.bam	0.13861	20821	45	1	0.999952	0.997839	0.00953879
SLG1007_DASTool_bins_SLG1007_bin.012.fa	SLG620.sorted.bam	SLG778.sorted.bam	0.110892	23093	65	1	0.999957	0.997185	0.0105797
SLG1007_DASTool_bins_SLG1007_bin.012.fa	SLG620.sorted.bam	SLG779.sorted.bam	0.135484	19479	32	0	1	0.998357	0.00892397
SLG1007_DASTool_bins_SLG1007_bin.012.fa	SLG620.sorted.bam	SLG938.sorted.bam	0.139035	20185	40	1	0.99995	0.998018	0.00924742
SLG1007_DASTool_bins_SLG1007_bin.012.fa	SLG620.sorted.bam	SLG940.sorted.bam	0.101364	39209	48	1	0.999974	0.998776	0.0179629
SLG1007_DASTool_bins_SLG1007_bin.012.fa	SLG620.sorted.bam	SLG941.sorted.bam	0.10766	40929	69	3	0.999927	0.998314	0.0187509
SLG1007_DASTool_bins_SLG1007_bin.012.fa	SLG620.sorted.bam	SLG942.sorted.bam	0.098912	58219	58	4	0.999931	0.999004	0.026672
SLG1007_DASTool_bins_SLG1007_bin.012.fa	SLG620.sorted.bam	SLG943.sorted.bam	0.104511	21509	41	3	0.999861	0.998094	0.00985398
SLG1007_DASTool_bins_SLG1007_bin.012.fa	SLG620.sorted.bam	SLG944.sorted.bam	0.0989437	65783	76	1	0.999985	0.998845	0.0301374
SLG1007_DASTool_bins_SLG1007_bin.012.fa	SLG620.sorted.bam	SLG992.sorted.bam	0.0895264	64660	45	5	0.999923	0.999304	0.0296229
SLG1007_DASTool_bins_SLG1007_bin.012.fa	SLG656.sorted.bam	SLG657.sorted.bam	0.149231	111678	97	14	0.999875	0.999131	0.0511634
SLG1007_DASTool_bins_SLG1007_bin.012.fa	SLG656.sorted.bam	SLG658.sorted.bam	0.226998	234447	195	37	0.999842	0.999168	0.107408
SLG1007_DASTool_bins_SLG1007_bin.012.fa	SLG656.sorted.bam	SLG659.sorted.bam	0.139802	104264	128	11	0.999894	0.998772	0.0477668
SLG1007_DASTool_bins_SLG1007_bin.012.fa	SLG656.sorted.bam	SLG660.sorted.bam	0.188995	177079	691	285	0.998391	0.996098	0.0811257
SLG1007_DASTool_bins_SLG1007_bin.012.fa	SLG656.sorted.bam	SLG710.sorted.bam	0.0789133	43727	52	3	0.999931	0.998811	0.0200328
SLG1007_DASTool_bins_SLG1007_bin.012.fa	SLG656.sorted.bam	SLG711.sorted.bam	0.12362	79737	80	11	0.999862	0.998997	0.0365302
SLG1007_DASTool_bins_SLG1007_bin.012.fa	SLG656.sorted.bam	SLG712.sorted.bam	0.247574	290358	104	19	0.999935	0.999642	0.133023
SLG1007_DASTool_bins_SLG1007_bin.012.fa	SLG656.sorted.bam	SLG776.sorted.bam	0.0945024	47654	72	7	0.999853	0.998489	0.0218319
SLG1007_DASTool_bins_SLG1007_bin.012.fa	SLG656.sorted.bam	SLG777.sorted.bam	0.109763	73110	81	8	0.999891	0.998892	0.0334941
SLG1007_DASTool_bins_SLG1007_bin.012.fa	SLG656.sorted.bam	SLG778.sorted.bam	0.124866	84395	88	5	0.999941	0.998957	0.0386641
SLG1007_DASTool_bins_SLG1007_bin.012.fa	SLG656.sorted.bam	SLG779.sorted.bam	0.111845	74292	75	7	0.999906	0.99899	0.0340356
SLG1007_DASTool_bins_SLG1007_bin.012.fa	SLG656.sorted.bam	SLG938.sorted.bam	0.112599	70885	75	8	0.999887	0.998942	0.0324748
SLG1007_DASTool_bins_SLG1007_bin.012.fa	SLG656.sorted.bam	SLG940.sorted.bam	0.189682	167162	102	12	0.999928	0.99939	0.0765824
SLG1007_DASTool_bins_SLG1007_bin.012.fa	SLG656.sorted.bam	SLG941.sorted.bam	0.18556	158084	87	11	0.99993	0.99945	0.0724235
SLG1007_DASTool_bins_SLG1007_bin.012.fa	SLG656.sorted.bam	SLG942.sorted.bam	0.229826	249535	80	15	0.99994	0.999679	0.11432
SLG1007_DASTool_bins_SLG1007_bin.012.fa	SLG656.sorted.bam	SLG943.sorted.bam	0.123441	86541	62	5	0.999942	0.999284	0.0396473
SLG1007_DASTool_bins_SLG1007_bin.012.fa	SLG656.sorted.bam	SLG944.sorted.bam	0.254243	285117	140	25	0.999912	0.999509	0.130622
SLG1007_DASTool_bins_SLG1007_bin.012.fa	SLG656.sorted.bam	SLG992.sorted.bam	0.258053	295978	106	13	0.999956	0.999642	0.135597
SLG1007_DASTool_bins_SLG1007_bin.012.fa	SLG657.sorted.bam	SLG658.sorted.bam	0.15036	114885	108	8	0.99993	0.99906	0.0526326
SLG1007_DASTool_bins_SLG1007_bin.012.fa	SLG657.sorted.bam	SLG659.sorted.bam	0.137642	55242	122	10	0.999819	0.997792	0.0253082
SLG1007_DASTool_bins_SLG1007_bin.012.fa	SLG657.sorted.bam	SLG660.sorted.bam	0.14092	93190	425	150	0.99839	0.995439	0.0426934
SLG1007_DASTool_bins_SLG1007_bin.012.fa	SLG657.sorted.bam	SLG710.sorted.bam	0.103377	22786	52	0	1	0.997718	0.010439
SLG1007_DASTool_bins_SLG1007_bin.012.fa	SLG657.sorted.bam	SLG711.sorted.bam	0.12153	42488	75	12	0.999718	0.998235	0.0194652
SLG1007_DASTool_bins_SLG1007_bin.012.fa	SLG657.sorted.bam	SLG712.sorted.bam	0.156533	142429	107	9	0.999937	0.999249	0.0652514
SLG1007_DASTool_bins_SLG1007_bin.012.fa	SLG657.sorted.bam	SLG776.sorted.bam	0.130655	26877	41	1	0.999963	0.998475	0.0123132
SLG1007_DASTool_bins_SLG1007_bin.012.fa	SLG657.sorted.bam	SLG777.sorted.bam	0.130375	39986	61	1	0.999975	0.998474	0.0183189
SLG1007_DASTool_bins_SLG1007_bin.012.fa	SLG657.sorted.bam	SLG778.sorted.bam	0.116719	44034	79	3	0.999932	0.998206	0.0201734
SLG1007_DASTool_bins_SLG1007_bin.012.fa	SLG657.sorted.bam	SLG779.sorted.bam	0.121334	41321	57	1	0.999976	0.998621	0.0189305
SLG1007_DASTool_bins_SLG1007_bin.012.fa	SLG657.sorted.bam	SLG938.sorted.bam	0.113781	37967	57	2	0.999947	0.998499	0.0173939
SLG1007_DASTool_bins_SLG1007_bin.012.fa	SLG657.sorted.bam	SLG940.sorted.bam	0.135475	81931	73	3	0.999963	0.999109	0.0375353
SLG1007_DASTool_bins_SLG1007_bin.012.fa	SLG657.sorted.bam	SLG941.sorted.bam	0.144537	79557	106	5	0.999937	0.998668	0.0364477
SLG1007_DASTool_bins_SLG1007_bin.012.fa	SLG657.sorted.bam	SLG942.sorted.bam	0.151147	123905	83	8	0.999935	0.99933	0.056765
SLG1007_DASTool_bins_SLG1007_bin.012.fa	SLG657.sorted.bam	SLG943.sorted.bam	0.114406	43668	62	0	1	0.99858	0.0200058
SLG1007_DASTool_bins_SLG1007_bin.012.fa	SLG657.sorted.bam	SLG944.sorted.bam	0.150631	135710	119	11	0.999919	0.999123	0.0621732
SLG1007_DASTool_bins_SLG1007_bin.012.fa	SLG657.sorted.bam	SLG992.sorted.bam	0.154196	142145	91	7	0.999951	0.99936	0.0651213
SLG1007_DASTool_bins_SLG1007_bin.012.fa	SLG658.sorted.bam	SLG659.sorted.bam	0.14332	106014	149	6	0.999943	0.998595	0.0485685
SLG1007_DASTool_bins_SLG1007_bin.012.fa	SLG658.sorted.bam	SLG660.sorted.bam	0.194242	184599	674	211	0.998857	0.996349	0.0845709
SLG1007_DASTool_bins_SLG1007_bin.012.fa	SLG658.sorted.bam	SLG710.sorted.bam	0.0792828	42678	53	4	0.999906	0.998758	0.0195522
SLG1007_DASTool_bins_SLG1007_bin.012.fa	SLG658.sorted.bam	SLG711.sorted.bam	0.128724	81586	97	14	0.999828	0.998811	0.0373772
SLG1007_DASTool_bins_SLG1007_bin.012.fa	SLG658.sorted.bam	SLG712.sorted.bam	0.249096	294560	136	23	0.999922	0.999538	0.134948
SLG1007_DASTool_bins_SLG1007_bin.012.fa	SLG658.sorted.bam	SLG776.sorted.bam	0.0984005	50351	53	3	0.99994	0.998947	0.0230675
SLG1007_DASTool_bins_SLG1007_bin.012.fa	SLG658.sorted.bam	SLG777.sorted.bam	0.110585	73437	94	10	0.999864	0.99872	0.0336439
SLG1007_DASTool_bins_SLG1007_bin.012.fa	SLG658.sorted.bam	SLG778.sorted.bam	0.126175	84075	116	11	0.999869	0.99862	0.0385175
SLG1007_DASTool_bins_SLG1007_bin.012.fa	SLG658.sorted.bam	SLG779.sorted.bam	0.114488	75316	54	2	0.999973	0.999283	0.0345047
SLG1007_DASTool_bins_SLG1007_bin.012.fa	SLG658.sorted.bam	SLG938.sorted.bam	0.114988	72586	76	8	0.99989	0.998953	0.033254
SLG1007_DASTool_bins_SLG1007_bin.012.fa	SLG658.sorted.bam	SLG940.sorted.bam	0.184746	168326	115	13	0.999923	0.999317	0.0771157
SLG1007_DASTool_bins_SLG1007_bin.012.fa	SLG658.sorted.bam	SLG941.sorted.bam	0.18419	163444	134	15	0.999908	0.99918	0.0748791
SLG1007_DASTool_bins_SLG1007_bin.012.fa	SLG658.sorted.bam	SLG942.sorted.bam	0.226709	252174	145	22	0.999913	0.999425	0.115529
SLG1007_DASTool_bins_SLG1007_bin.012.fa	SLG658.sorted.bam	SLG943.sorted.bam	0.122418	86323	80	4	0.999954	0.999073	0.0395474
SLG1007_DASTool_bins_SLG1007_bin.012.fa	SLG658.sorted.bam	SLG944.sorted.bam	0.248803	285868	193	23	0.99992	0.999325	0.130966
SLG1007_DASTool_bins_SLG1007_bin.012.fa	SLG658.sorted.bam	SLG992.sorted.bam	0.258668	297923	133	22	0.999926	0.999554	0.136488
SLG1007_DASTool_bins_SLG1007_bin.012.fa	SLG659.sorted.bam	SLG660.sorted.bam	0.134684	85013	341	116	0.998636	0.995989	0.0389473
SLG1007_DASTool_bins_SLG1007_bin.012.fa	SLG659.sorted.bam	SLG710.sorted.bam	0.106654	21914	60	2	0.999909	0.997262	0.0100395
SLG1007_DASTool_bins_SLG1007_bin.012.fa	SLG659.sorted.bam	SLG711.sorted.bam	0.13025	40192	96	4	0.9999	0.997611	0.0184133
SLG1007_DASTool_bins_SLG1007_bin.012.fa	SLG659.sorted.bam	SLG712.sorted.bam	0.142647	130294	138	5	0.999962	0.998941	0.059692
SLG1007_DASTool_bins_SLG1007_bin.012.fa	SLG659.sorted.bam	SLG776.sorted.bam	0.138119	24366	80	4	0.999836	0.996717	0.0111629
SLG1007_DASTool_bins_SLG1007_bin.012.fa	SLG659.sorted.bam	SLG777.sorted.bam	0.132046	36547	95	4	0.999891	0.997401	0.0167434
SLG1007_DASTool_bins_SLG1007_bin.012.fa	SLG659.sorted.bam	SLG778.sorted.bam	0.122822	42660	111	1	0.999977	0.997398	0.019544
SLG1007_DASTool_bins_SLG1007_bin.012.fa	SLG659.sorted.bam	SLG779.sorted.bam	0.129231	38673	94	1	0.999974	0.997569	0.0177174
SLG1007_DASTool_bins_SLG1007_bin.012.fa	SLG659.sorted.bam	SLG938.sorted.bam	0.12105	37032	85	2	0.999946	0.997705	0.0169656
SLG1007_DASTool_bins_SLG1007_bin.012.fa	SLG659.sorted.bam	SLG940.sorted.bam	0.136909	75617	111	2	0.999974	0.998532	0.0346426
SLG1007_DASTool_bins_SLG1007_bin.012.fa	SLG659.sorted.bam	SLG941.sorted.bam	0.139174	73634	101	4	0.999946	0.998628	0.0337342
SLG1007_DASTool_bins_SLG1007_bin.012.fa	SLG659.sorted.bam	SLG942.sorted.bam	0.138766	111388	119	6	0.999946	0.998932	0.0510305
SLG1007_DASTool_bins_SLG1007_bin.012.fa	SLG659.sorted.bam	SLG943.sorted.bam	0.113845	39931	64	0	1	0.998397	0.0182937
SLG1007_DASTool_bins_SLG1007_bin.012.fa	SLG659.sorted.bam	SLG944.sorted.bam	0.145929	126410	147	9	0.999929	0.998837	0.0579126
SLG1007_DASTool_bins_SLG1007_bin.012.fa	SLG659.sorted.bam	SLG992.sorted.bam	0.151533	135971	116	5	0.999963	0.999147	0.0622928
SLG1007_DASTool_bins_SLG1007_bin.012.fa	SLG660.sorted.bam	SLG710.sorted.bam	0.0828651	36456	149	45	0.998766	0.995913	0.0167017
SLG1007_DASTool_bins_SLG1007_bin.012.fa	SLG660.sorted.bam	SLG711.sorted.bam	0.116073	63700	292	94	0.998524	0.995416	0.0291831
SLG1007_DASTool_bins_SLG1007_bin.012.fa	SLG660.sorted.bam	SLG712.sorted.bam	0.218796	239466	985	440	0.998163	0.995887	0.109707
SLG1007_DASTool_bins_SLG1007_bin.012.fa	SLG660.sorted.bam	SLG776.sorted.bam	0.0987973	39440	205	83	0.997896	0.994802	0.0180688
SLG1007_DASTool_bins_SLG1007_bin.012.fa	SLG660.sorted.bam	SLG777.sorted.bam	0.108041	59660	285	109	0.998173	0.995223	0.0273322
SLG1007_DASTool_bins_SLG1007_bin.012.fa	SLG660.sorted.bam	SLG778.sorted.bam	0.118258	69107	355	124	0.998206	0.994863	0.0316602
SLG1007_DASTool_bins_SLG1007_bin.012.fa	SLG660.sorted.bam	SLG779.sorted.bam	0.110007	60906	278	108	0.998227	0.995436	0.0279031
SLG1007_DASTool_bins_SLG1007_bin.012.fa	SLG660.sorted.bam	SLG938.sorted.bam	0.109036	58589	258	83	0.998583	0.995596	0.0268416
SLG1007_DASTool_bins_SLG1007_bin.012.fa	SLG660.sorted.bam	SLG940.sorted.bam	0.168579	131927	540	214	0.998378	0.995907	0.0604401
SLG1007_DASTool_bins_SLG1007_bin.012.fa	SLG660.sorted.bam	SLG941.sorted.bam	0.160725	123980	449	179	0.998556	0.996378	0.0567993
SLG1007_DASTool_bins_SLG1007_bin.012.fa	SLG660.sorted.bam	SLG942.sorted.bam	0.198115	201114	827	368	0.99817	0.995888	0.092137
SLG1007_DASTool_bins_SLG1007_bin.012.fa	SLG660.sorted.bam	SLG943.sorted.bam	0.118952	67293	284	110	0.998365	0.99578	0.0308291
SLG1007_DASTool_bins_SLG1007_bin.012.fa	SLG660.sorted.bam	SLG944.sorted.bam	0.202126	217993	859	380	0.998257	0.99606	0.0998698
SLG1007_DASTool_bins_SLG1007_bin.012.fa	SLG660.sorted.bam	SLG992.sorted.bam	0.206276	223540	891	381	0.998296	0.996014	0.102411
SLG1007_DASTool_bins_SLG1007_bin.012.fa	SLG710.sorted.bam	SLG711.sorted.bam	0.126049	16302	36	5	0.999693	0.997792	0.00746849
SLG1007_DASTool_bins_SLG1007_bin.012.fa	SLG710.sorted.bam	SLG712.sorted.bam	0.0778474	55541	35	1	0.999982	0.99937	0.0254452
SLG1007_DASTool_bins_SLG1007_bin.012.fa	SLG710.sorted.bam	SLG776.sorted.bam	0.150417	12678	41	1	0.999921	0.996766	0.00580821
SLG1007_DASTool_bins_SLG1007_bin.012.fa	SLG710.sorted.bam	SLG777.sorted.bam	0.131913	16057	42	1	0.999938	0.997384	0.00735624
SLG1007_DASTool_bins_SLG1007_bin.012.fa	SLG710.sorted.bam	SLG778.sorted.bam	0.105187	17000	51	6	0.999647	0.997	0.00778826
SLG1007_DASTool_bins_SLG1007_bin.012.fa	SLG710.sorted.bam	SLG779.sorted.bam	0.127546	16362	34	2	0.999878	0.997922	0.00749597
SLG1007_DASTool_bins_SLG1007_bin.012.fa	SLG710.sorted.bam	SLG938.sorted.bam	0.11802	17026	48	0	1	0.997181	0.00780017
SLG1007_DASTool_bins_SLG1007_bin.012.fa	SLG710.sorted.bam	SLG940.sorted.bam	0.0851306	31874	37	2	0.999937	0.998839	0.0146025
SLG1007_DASTool_bins_SLG1007_bin.012.fa	SLG710.sorted.bam	SLG941.sorted.bam	0.0915884	31157	49	1	0.999968	0.998427	0.0142741
SLG1007_DASTool_bins_SLG1007_bin.012.fa	SLG710.sorted.bam	SLG942.sorted.bam	0.0827537	51147	44	1	0.99998	0.99914	0.0234321
SLG1007_DASTool_bins_SLG1007_bin.012.fa	SLG710.sorted.bam	SLG943.sorted.bam	0.101098	17585	30	1	0.999943	0.998294	0.00805627
SLG1007_DASTool_bins_SLG1007_bin.012.fa	SLG710.sorted.bam	SLG944.sorted.bam	0.0767844	51893	64	0	1	0.998767	0.0237739
SLG1007_DASTool_bins_SLG1007_bin.012.fa	SLG710.sorted.bam	SLG992.sorted.bam	0.0734347	53152	36	0	1	0.999323	0.0243507
SLG1007_DASTool_bins_SLG1007_bin.012.fa	SLG711.sorted.bam	SLG712.sorted.bam	0.125988	102196	69	6	0.999941	0.999325	0.0468194
SLG1007_DASTool_bins_SLG1007_bin.012.fa	SLG711.sorted.bam	SLG776.sorted.bam	0.142574	20799	58	1	0.999952	0.997211	0.00952871
SLG1007_DASTool_bins_SLG1007_bin.012.fa	SLG711.sorted.bam	SLG777.sorted.bam	0.133136	27598	55	6	0.999783	0.998007	0.0126436
SLG1007_DASTool_bins_SLG1007_bin.012.fa	SLG711.sorted.bam	SLG778.sorted.bam	0.111994	31476	59	1	0.999968	0.998126	0.0144202
SLG1007_DASTool_bins_SLG1007_bin.012.fa	SLG711.sorted.bam	SLG779.sorted.bam	0.123224	30140	41	2	0.999934	0.99864	0.0138081
SLG1007_DASTool_bins_SLG1007_bin.012.fa	SLG711.sorted.bam	SLG938.sorted.bam	0.120129	27975	43	2	0.999929	0.998463	0.0128163
SLG1007_DASTool_bins_SLG1007_bin.012.fa	SLG711.sorted.bam	SLG940.sorted.bam	0.121369	59933	71	3	0.99995	0.998815	0.0274573
SLG1007_DASTool_bins_SLG1007_bin.012.fa	SLG711.sorted.bam	SLG941.sorted.bam	0.120257	56405	91	5	0.999911	0.998387	0.025841
SLG1007_DASTool_bins_SLG1007_bin.012.fa	SLG711.sorted.bam	SLG942.sorted.bam	0.127315	89892	72	10	0.999889	0.999199	0.0411825
SLG1007_DASTool_bins_SLG1007_bin.012.fa	SLG711.sorted.bam	SLG943.sorted.bam	0.116763	30873	42	0	1	0.99864	0.0141439
SLG1007_DASTool_bins_SLG1007_bin.012.fa	SLG711.sorted.bam	SLG944.sorted.bam	0.123741	98334	101	12	0.999878	0.998973	0.0450501
SLG1007_DASTool_bins_SLG1007_bin.012.fa	SLG711.sorted.bam	SLG992.sorted.bam	0.127632	103499	57	0	1	0.999449	0.0474163
SLG1007_DASTool_bins_SLG1007_bin.012.fa	SLG712.sorted.bam	SLG776.sorted.bam	0.0948962	62245	65	1	0.999984	0.998956	0.0285165
SLG1007_DASTool_bins_SLG1007_bin.012.fa	SLG712.sorted.bam	SLG777.sorted.bam	0.112318	92390	80	2	0.999978	0.999134	0.0423269
SLG1007_DASTool_bins_SLG1007_bin.012.fa	SLG712.sorted.bam	SLG778.sorted.bam	0.129948	107543	88	2	0.999981	0.999182	0.049269
SLG1007_DASTool_bins_SLG1007_bin.012.fa	SLG712.sorted.bam	SLG779.sorted.bam	0.114026	95803	47	2	0.999979	0.999509	0.0438905
SLG1007_DASTool_bins_SLG1007_bin.012.fa	SLG712.sorted.bam	SLG938.sorted.bam	0.116335	95893	70	2	0.999979	0.99927	0.0439318
SLG1007_DASTool_bins_SLG1007_bin.012.fa	SLG712.sorted.bam	SLG940.sorted.bam	0.196883	211096	62	5	0.999976	0.999706	0.0967101
SLG1007_DASTool_bins_SLG1007_bin.012.fa	SLG712.sorted.bam	SLG941.sorted.bam	0.202638	205962	78	6	0.999971	0.999621	0.094358
SLG1007_DASTool_bins_SLG1007_bin.012.fa	SLG712.sorted.bam	SLG942.sorted.bam	0.261496	320874	99	5	0.999984	0.999691	0.147003
SLG1007_DASTool_bins_SLG1007_bin.012.fa	SLG712.sorted.bam	SLG943.sorted.bam	0.125785	106707	58	0	1	0.999456	0.048886
SLG1007_DASTool_bins_SLG1007_bin.012.fa	SLG712.sorted.bam	SLG944.sorted.bam	0.279199	357409	122	3	0.999992	0.999659	0.163741
SLG1007_DASTool_bins_SLG1007_bin.012.fa	SLG712.sorted.bam	SLG992.sorted.bam	0.285384	368301	65	2	0.999995	0.999824	0.168731
SLG1007_DASTool_bins_SLG1007_bin.012.fa	SLG776.sorted.bam	SLG777.sorted.bam	0.151509	19113	44	2	0.999895	0.997698	0.0087563
SLG1007_DASTool_bins_SLG1007_bin.012.fa	SLG776.sorted.bam	SLG778.sorted.bam	0.118978	20401	77	7	0.999657	0.996226	0.00934637
SLG1007_DASTool_bins_SLG1007_bin.012.fa	SLG776.sorted.bam	SLG779.sorted.bam	0.140435	19221	40	0	1	0.997919	0.00880578
SLG1007_DASTool_bins_SLG1007_bin.012.fa	SLG776.sorted.bam	SLG938.sorted.bam	0.139304	19320	33	1	0.999948	0.998292	0.00885113
SLG1007_DASTool_bins_SLG1007_bin.012.fa	SLG776.sorted.bam	SLG940.sorted.bam	0.112357	36692	53	4	0.999891	0.998556	0.0168098
SLG1007_DASTool_bins_SLG1007_bin.012.fa	SLG776.sorted.bam	SLG941.sorted.bam	0.108917	34007	59	1	0.999971	0.998265	0.0155797
SLG1007_DASTool_bins_SLG1007_bin.012.fa	SLG776.sorted.bam	SLG942.sorted.bam	0.100642	52938	50	2	0.999962	0.999055	0.0242526
SLG1007_DASTool_bins_SLG1007_bin.012.fa	SLG776.sorted.bam	SLG943.sorted.bam	0.108843	19468	38	1	0.999949	0.998048	0.00891893
SLG1007_DASTool_bins_SLG1007_bin.012.fa	SLG776.sorted.bam	SLG944.sorted.bam	0.0902243	57412	74	0	1	0.998711	0.0263023
SLG1007_DASTool_bins_SLG1007_bin.012.fa	SLG776.sorted.bam	SLG992.sorted.bam	0.0879564	58764	45	2	0.999966	0.999234	0.0269217
SLG1007_DASTool_bins_SLG1007_bin.012.fa	SLG777.sorted.bam	SLG778.sorted.bam	0.116319	29188	73	4	0.999863	0.997499	0.013372
SLG1007_DASTool_bins_SLG1007_bin.012.fa	SLG777.sorted.bam	SLG779.sorted.bam	0.123935	25789	53	0	1	0.997945	0.0118148
SLG1007_DASTool_bins_SLG1007_bin.012.fa	SLG777.sorted.bam	SLG938.sorted.bam	0.12151	25618	49	0	1	0.998087	0.0117365
SLG1007_DASTool_bins_SLG1007_bin.012.fa	SLG777.sorted.bam	SLG940.sorted.bam	0.119527	55553	44	4	0.999928	0.999208	0.0254507
SLG1007_DASTool_bins_SLG1007_bin.012.fa	SLG777.sorted.bam	SLG941.sorted.bam	0.117002	53261	78	1	0.999981	0.998536	0.0244006
SLG1007_DASTool_bins_SLG1007_bin.012.fa	SLG777.sorted.bam	SLG942.sorted.bam	0.118916	83393	55	7	0.999916	0.99934	0.0382051
SLG1007_DASTool_bins_SLG1007_bin.012.fa	SLG777.sorted.bam	SLG943.sorted.bam	0.1147	29214	47	0	1	0.998391	0.0133839
SLG1007_DASTool_bins_SLG1007_bin.012.fa	SLG777.sorted.bam	SLG944.sorted.bam	0.114169	88817	85	4	0.999955	0.999043	0.04069
SLG1007_DASTool_bins_SLG1007_bin.012.fa	SLG777.sorted.bam	SLG992.sorted.bam	0.114213	90930	59	3	0.999967	0.999351	0.041658
SLG1007_DASTool_bins_SLG1007_bin.012.fa	SLG778.sorted.bam	SLG779.sorted.bam	0.113895	30693	69	3	0.999902	0.997752	0.0140615
SLG1007_DASTool_bins_SLG1007_bin.012.fa	SLG778.sorted.bam	SLG938.sorted.bam	0.1196	31012	67	2	0.999936	0.99784	0.0142076
SLG1007_DASTool_bins_SLG1007_bin.012.fa	SLG778.sorted.bam	SLG940.sorted.bam	0.123771	64831	101	3	0.999954	0.998442	0.0297012
SLG1007_DASTool_bins_SLG1007_bin.012.fa	SLG778.sorted.bam	SLG941.sorted.bam	0.122831	58957	81	9	0.999847	0.998626	0.0270102
SLG1007_DASTool_bins_SLG1007_bin.012.fa	SLG778.sorted.bam	SLG942.sorted.bam	0.128299	94976	86	8	0.999916	0.999095	0.0435116
SLG1007_DASTool_bins_SLG1007_bin.012.fa	SLG778.sorted.bam	SLG943.sorted.bam	0.109095	33599	63	7	0.999792	0.998125	0.0153928
SLG1007_DASTool_bins_SLG1007_bin.012.fa	SLG778.sorted.bam	SLG944.sorted.bam	0.127808	104452	114	11	0.999895	0.998909	0.0478529
SLG1007_DASTool_bins_SLG1007_bin.012.fa	SLG778.sorted.bam	SLG992.sorted.bam	0.127925	108785	97	5	0.999954	0.999108	0.049838
SLG1007_DASTool_bins_SLG1007_bin.012.fa	SLG779.sorted.bam	SLG938.sorted.bam	0.110296	26203	39	1	0.999962	0.998512	0.0120045
SLG1007_DASTool_bins_SLG1007_bin.012.fa	SLG779.sorted.bam	SLG940.sorted.bam	0.113492	52834	44	1	0.999981	0.999167	0.024205
SLG1007_DASTool_bins_SLG1007_bin.012.fa	SLG779.sorted.bam	SLG941.sorted.bam	0.118113	51885	63	2	0.999961	0.998786	0.0237702
SLG1007_DASTool_bins_SLG1007_bin.012.fa	SLG779.sorted.bam	SLG942.sorted.bam	0.119383	84668	62	2	0.999976	0.999268	0.0387892
SLG1007_DASTool_bins_SLG1007_bin.012.fa	SLG779.sorted.bam	SLG943.sorted.bam	0.121304	28417	53	1	0.999965	0.998135	0.0130188
SLG1007_DASTool_bins_SLG1007_bin.012.fa	SLG779.sorted.bam	SLG944.sorted.bam	0.117439	91749	70	1	0.999989	0.999237	0.0420332
SLG1007_DASTool_bins_SLG1007_bin.012.fa	SLG779.sorted.bam	SLG992.sorted.bam	0.112985	92576	33	1	0.999989	0.999644	0.0424121
SLG1007_DASTool_bins_SLG1007_bin.012.fa	SLG938.sorted.bam	SLG940.sorted.bam	0.11438	56179	64	7	0.999875	0.998861	0.0257375
SLG1007_DASTool_bins_SLG1007_bin.012.fa	SLG938.sorted.bam	SLG941.sorted.bam	0.112215	48610	58	1	0.999979	0.998807	0.0222698
SLG1007_DASTool_bins_SLG1007_bin.012.fa	SLG938.sorted.bam	SLG942.sorted.bam	0.117752	82779	56	2	0.999976	0.999323	0.0379238
SLG1007_DASTool_bins_SLG1007_bin.012.fa	SLG938.sorted.bam	SLG943.sorted.bam	0.102209	30968	47	2	0.999935	0.998482	0.0141875
SLG1007_DASTool_bins_SLG1007_bin.012.fa	SLG938.sorted.bam	SLG944.sorted.bam	0.119227	91780	90	4	0.999956	0.999019	0.0420475
SLG1007_DASTool_bins_SLG1007_bin.012.fa	SLG938.sorted.bam	SLG992.sorted.bam	0.113452	92917	54	3	0.999968	0.999419	0.0425683
SLG1007_DASTool_bins_SLG1007_bin.012.fa	SLG940.sorted.bam	SLG941.sorted.bam	0.155908	114120	93	5	0.999956	0.999185	0.0522821
SLG1007_DASTool_bins_SLG1007_bin.012.fa	SLG940.sorted.bam	SLG942.sorted.bam	0.185772	181641	61	3	0.999983	0.999664	0.0832157
SLG1007_DASTool_bins_SLG1007_bin.012.fa	SLG940.sorted.bam	SLG943.sorted.bam	0.114382	62297	44	1	0.999984	0.999294	0.0285403
SLG1007_DASTool_bins_SLG1007_bin.012.fa	SLG940.sorted.bam	SLG944.sorted.bam	0.201151	206075	80	2	0.99999	0.999612	0.0944098
SLG1007_DASTool_bins_SLG1007_bin.012.fa	SLG940.sorted.bam	SLG992.sorted.bam	0.207044	215564	81	6	0.999972	0.999624	0.098757
SLG1007_DASTool_bins_SLG1007_bin.012.fa	SLG941.sorted.bam	SLG942.sorted.bam	0.18946	177519	85	3	0.999983	0.999521	0.0813273
SLG1007_DASTool_bins_SLG1007_bin.012.fa	SLG941.sorted.bam	SLG943.sorted.bam	0.116482	58138	48	0	1	0.999174	0.0266349
SLG1007_DASTool_bins_SLG1007_bin.012.fa	SLG941.sorted.bam	SLG944.sorted.bam	0.203419	201941	106	2	0.99999	0.999475	0.0925158
SLG1007_DASTool_bins_SLG1007_bin.012.fa	SLG941.sorted.bam	SLG992.sorted.bam	0.20232	206597	82	4	0.999981	0.999603	0.0946489
SLG1007_DASTool_bins_SLG1007_bin.012.fa	SLG942.sorted.bam	SLG943.sorted.bam	0.122783	93185	50	0	1	0.999463	0.0426911
SLG1007_DASTool_bins_SLG1007_bin.012.fa	SLG942.sorted.bam	SLG944.sorted.bam	0.260508	311257	106	4	0.999987	0.999659	0.142597
SLG1007_DASTool_bins_SLG1007_bin.012.fa	SLG942.sorted.bam	SLG992.sorted.bam	0.264895	323076	58	7	0.999978	0.99982	0.148012
SLG1007_DASTool_bins_SLG1007_bin.012.fa	SLG943.sorted.bam	SLG944.sorted.bam	0.124752	104151	63	2	0.999981	0.999395	0.047715
SLG1007_DASTool_bins_SLG1007_bin.012.fa	SLG943.sorted.bam	SLG992.sorted.bam	0.128475	108548	54	0	1	0.999503	0.0497294
SLG1007_DASTool_bins_SLG1007_bin.012.fa	SLG944.sorted.bam	SLG992.sorted.bam	0.302458	371830	111	7	0.999981	0.999701	0.170348
SLG1007_DASTool_bins_SLG1007_bin.36.fa	SLG1007.sorted.bam	SLG1008.sorted.bam	0.966235	4297206	599	2	1	0.999861	0.963848
SLG1007_DASTool_bins_SLG1007_bin.36.fa	SLG1007.sorted.bam	SLG1102.sorted.bam	0.414247	1792175	2606	271	0.999849	0.998546	0.401978
SLG1007_DASTool_bins_SLG1007_bin.36.fa	SLG1007.sorted.bam	SLG1103.sorted.bam	0.107821	302101	5354	2638	0.991268	0.982277	0.0677602
SLG1007_DASTool_bins_SLG1007_bin.36.fa	SLG1007.sorted.bam	SLG1104.sorted.bam	0.0703521	290263	870	148	0.99949	0.997003	0.065105
SLG1007_DASTool_bins_SLG1007_bin.36.fa	SLG1007.sorted.bam	SLG1120.sorted.bam	0.612486	2702819	769	20	0.999993	0.999715	0.606233
SLG1007_DASTool_bins_SLG1007_bin.36.fa	SLG1007.sorted.bam	SLG1121.sorted.bam	0.317997	1381384	639	35	0.999975	0.999537	0.309839
SLG1007_DASTool_bins_SLG1007_bin.36.fa	SLG1007.sorted.bam	SLG1122.sorted.bam	0.102608	431340	1005	149	0.999655	0.99767	0.096748
SLG1007_DASTool_bins_SLG1007_bin.36.fa	SLG1007.sorted.bam	SLG1155_554.sorted.bam	0.295503	1280809	570	24	0.999981	0.999555	0.287281
SLG1007_DASTool_bins_SLG1007_bin.36.fa	SLG1007.sorted.bam	SLG1155_555.sorted.bam	0.244154	1052185	646	30	0.999971	0.999386	0.236001
SLG1007_DASTool_bins_SLG1007_bin.36.fa	SLG1007.sorted.bam	SLG1205.sorted.bam	0.865569	3839756	605	6	0.999998	0.999842	0.861244
SLG1007_DASTool_bins_SLG1007_bin.36.fa	SLG1007.sorted.bam	SLG1206.sorted.bam	0.606085	2659951	552	18	0.999993	0.999792	0.596617
SLG1007_DASTool_bins_SLG1007_bin.36.fa	SLG1007.sorted.bam	SLG1213.sorted.bam	0.410773	1786925	483	3	0.999998	0.99973	0.400801
SLG1007_DASTool_bins_SLG1007_bin.36.fa	SLG1007.sorted.bam	SLG1214.sorted.bam	0.772536	3409503	529	5	0.999999	0.999845	0.764739
SLG1007_DASTool_bins_SLG1007_bin.36.fa	SLG1007.sorted.bam	SLG192.sorted.bam	0.977345	4350104	417	4	0.999999	0.999904	0.975713
SLG1007_DASTool_bins_SLG1007_bin.36.fa	SLG1007.sorted.bam	SLG421.sorted.bam	0.818691	3632513	871	9	0.999998	0.99976	0.81476
SLG1007_DASTool_bins_SLG1007_bin.36.fa	SLG1007.sorted.bam	SLG422.sorted.bam	0.484341	2102864	3299	378	0.99982	0.998431	0.471665
SLG1007_DASTool_bins_SLG1007_bin.36.fa	SLG1007.sorted.bam	SLG423.sorted.bam	0.892821	3967308	641	12	0.999997	0.999838	0.889853
SLG1007_DASTool_bins_SLG1007_bin.36.fa	SLG1007.sorted.bam	SLG424.sorted.bam	0.988872	4399798	327	6	0.999999	0.999926	0.986859
SLG1007_DASTool_bins_SLG1007_bin.36.fa	SLG1007.sorted.bam	SLG441.sorted.bam	0.77381	3422568	561	10	0.999997	0.999836	0.76767
SLG1007_DASTool_bins_SLG1007_bin.36.fa	SLG1007.sorted.bam	SLG442.sorted.bam	0.528925	2317005	496	17	0.999993	0.999786	0.519696
SLG1007_DASTool_bins_SLG1007_bin.36.fa	SLG1007.sorted.bam	SLG443.sorted.bam	0.537202	2360944	675	18	0.999992	0.999714	0.529551
SLG1007_DASTool_bins_SLG1007_bin.36.fa	SLG1007.sorted.bam	SLG444.sorted.bam	0.741271	3282831	786	19	0.999994	0.999761	0.736327
SLG1007_DASTool_bins_SLG1007_bin.36.fa	SLG1007.sorted.bam	SLG613.sorted.bam	0.213653	918892	490	33	0.999964	0.999467	0.206104
SLG1007_DASTool_bins_SLG1007_bin.36.fa	SLG1007.sorted.bam	SLG614.sorted.bam	0.0843101	351666	316	17	0.999952	0.999101	0.0788774
SLG1007_DASTool_bins_SLG1007_bin.36.fa	SLG1007.sorted.bam	SLG615.sorted.bam	0.598751	2614207	441	14	0.999995	0.999831	0.586357
SLG1007_DASTool_bins_SLG1007_bin.36.fa	SLG1007.sorted.bam	SLG617.sorted.bam	0.980937	4366456	450	8	0.999998	0.999897	0.97938
SLG1007_DASTool_bins_SLG1007_bin.36.fa	SLG1007.sorted.bam	SLG620.sorted.bam	0.430482	1859534	616	23	0.999988	0.999669	0.417087
SLG1007_DASTool_bins_SLG1007_bin.36.fa	SLG1007.sorted.bam	SLG653.sorted.bam	0.361146	1547874	5959	1023	0.999339	0.99615	0.347183
SLG1007_DASTool_bins_SLG1007_bin.36.fa	SLG1007.sorted.bam	SLG654.sorted.bam	0.279204	1190029	1659	260	0.999782	0.998606	0.266919
SLG1007_DASTool_bins_SLG1007_bin.36.fa	SLG1007.sorted.bam	SLG656.sorted.bam	0.620859	2730503	1155	53	0.999981	0.999577	0.612442
SLG1007_DASTool_bins_SLG1007_bin.36.fa	SLG1007.sorted.bam	SLG657.sorted.bam	0.26354	1152252	614	34	0.99997	0.999467	0.258446
SLG1007_DASTool_bins_SLG1007_bin.36.fa	SLG1007.sorted.bam	SLG658.sorted.bam	0.409509	1798203	711	17	0.999991	0.999605	0.40333
SLG1007_DASTool_bins_SLG1007_bin.36.fa	SLG1007.sorted.bam	SLG659.sorted.bam	0.275984	1159599	1114	97	0.999916	0.999039	0.260094
SLG1007_DASTool_bins_SLG1007_bin.36.fa	SLG1007.sorted.bam	SLG776.sorted.bam	0.15558	666215	515	36	0.999946	0.999227	0.14943
SLG1007_DASTool_bins_SLG1007_bin.36.fa	SLG1007.sorted.bam	SLG777.sorted.bam	0.698306	3077301	564	22	0.999993	0.999817	0.690228
SLG1007_DASTool_bins_SLG1007_bin.36.fa	SLG1007.sorted.bam	SLG887.sorted.bam	0.0849426	356543	386	25	0.99993	0.998917	0.0799713
SLG1007_DASTool_bins_SLG1007_bin.36.fa	SLG1007.sorted.bam	SLG938.sorted.bam	0.663735	2921300	482	6	0.999998	0.999835	0.655237
SLG1007_DASTool_bins_SLG1007_bin.36.fa	SLG1007.sorted.bam	SLG941.sorted.bam	0.97378	4331216	253	4	0.999999	0.999942	0.971476
SLG1007_DASTool_bins_SLG1007_bin.36.fa	SLG1007.sorted.bam	SLG942.sorted.bam	0.984425	4380056	283	3	0.999999	0.999935	0.982431
SLG1007_DASTool_bins_SLG1007_bin.36.fa	SLG1007.sorted.bam	SLG943.sorted.bam	0.45457	1993683	370	6	0.999997	0.999814	0.447176
SLG1007_DASTool_bins_SLG1007_bin.36.fa	SLG1007.sorted.bam	SLG944.sorted.bam	0.893359	3968039	340	2	0.999999	0.999914	0.890017
SLG1007_DASTool_bins_SLG1007_bin.36.fa	SLG1008.sorted.bam	SLG1102.sorted.bam	0.413535	1746722	2418	266	0.999848	0.998616	0.391783
SLG1007_DASTool_bins_SLG1007_bin.36.fa	SLG1008.sorted.bam	SLG1103.sorted.bam	0.106119	294376	5066	2554	0.991324	0.982791	0.0660275
SLG1007_DASTool_bins_SLG1007_bin.36.fa	SLG1008.sorted.bam	SLG1104.sorted.bam	0.0710861	284476	635	84	0.999705	0.997768	0.0638069
SLG1007_DASTool_bins_SLG1007_bin.36.fa	SLG1008.sorted.bam	SLG1120.sorted.bam	0.605084	2626151	713	21	0.999992	0.999728	0.589036
SLG1007_DASTool_bins_SLG1007_bin.36.fa	SLG1008.sorted.bam	SLG1121.sorted.bam	0.317014	1343638	514	28	0.999979	0.999617	0.301373
SLG1007_DASTool_bins_SLG1007_bin.36.fa	SLG1008.sorted.bam	SLG1122.sorted.bam	0.103486	421258	774	129	0.999694	0.998163	0.0944867
SLG1007_DASTool_bins_SLG1007_bin.36.fa	SLG1008.sorted.bam	SLG1155_554.sorted.bam	0.29534	1247415	523	15	0.999988	0.999581	0.279791
SLG1007_DASTool_bins_SLG1007_bin.36.fa	SLG1008.sorted.bam	SLG1155_555.sorted.bam	0.244478	1025900	560	32	0.999969	0.999454	0.230106
SLG1007_DASTool_bins_SLG1007_bin.36.fa	SLG1008.sorted.bam	SLG1205.sorted.bam	0.846992	3725813	621	4	0.999999	0.999833	0.835687
SLG1007_DASTool_bins_SLG1007_bin.36.fa	SLG1008.sorted.bam	SLG1206.sorted.bam	0.599819	2586152	521	11	0.999996	0.999799	0.580065
SLG1007_DASTool_bins_SLG1007_bin.36.fa	SLG1008.sorted.bam	SLG1213.sorted.bam	0.40894	1738115	543	5	0.999997	0.999688	0.389853
SLG1007_DASTool_bins_SLG1007_bin.36.fa	SLG1008.sorted.bam	SLG1214.sorted.bam	0.760588	3314255	613	3	0.999999	0.999815	0.743376
SLG1007_DASTool_bins_SLG1007_bin.36.fa	SLG1008.sorted.bam	SLG192.sorted.bam	0.949216	4214135	565	9	0.999998	0.999866	0.945215
SLG1007_DASTool_bins_SLG1007_bin.36.fa	SLG1008.sorted.bam	SLG421.sorted.bam	0.802695	3526144	624	11	0.999997	0.999823	0.790901
SLG1007_DASTool_bins_SLG1007_bin.36.fa	SLG1008.sorted.bam	SLG422.sorted.bam	0.480735	2044762	3035	359	0.999824	0.998516	0.458633
SLG1007_DASTool_bins_SLG1007_bin.36.fa	SLG1008.sorted.bam	SLG423.sorted.bam	0.872146	3848304	570	4	0.999999	0.999852	0.863161
SLG1007_DASTool_bins_SLG1007_bin.36.fa	SLG1008.sorted.bam	SLG424.sorted.bam	0.959421	4261019	598	5	0.999999	0.99986	0.955731
SLG1007_DASTool_bins_SLG1007_bin.36.fa	SLG1008.sorted.bam	SLG441.sorted.bam	0.759964	3322019	596	8	0.999998	0.999821	0.745117
SLG1007_DASTool_bins_SLG1007_bin.36.fa	SLG1008.sorted.bam	SLG442.sorted.bam	0.524132	2252162	513	8	0.999996	0.999772	0.505152
SLG1007_DASTool_bins_SLG1007_bin.36.fa	SLG1008.sorted.bam	SLG443.sorted.bam	0.533147	2298078	611	18	0.999992	0.999734	0.515451
SLG1007_DASTool_bins_SLG1007_bin.36.fa	SLG1008.sorted.bam	SLG444.sorted.bam	0.72909	3188476	745	15	0.999995	0.999766	0.715164
SLG1007_DASTool_bins_SLG1007_bin.36.fa	SLG1008.sorted.bam	SLG613.sorted.bam	0.21389	895583	452	27	0.99997	0.999495	0.200876
SLG1007_DASTool_bins_SLG1007_bin.36.fa	SLG1008.sorted.bam	SLG614.sorted.bam	0.0846984	343247	244	16	0.999953	0.999289	0.0769891
SLG1007_DASTool_bins_SLG1007_bin.36.fa	SLG1008.sorted.bam	SLG615.sorted.bam	0.593861	2545169	471	12	0.999995	0.999815	0.570872
SLG1007_DASTool_bins_SLG1007_bin.36.fa	SLG1008.sorted.bam	SLG617.sorted.bam	0.952214	4229358	495	8	0.999998	0.999883	0.94863
SLG1007_DASTool_bins_SLG1007_bin.36.fa	SLG1008.sorted.bam	SLG620.sorted.bam	0.428777	1811433	499	11	0.999994	0.999725	0.406298
SLG1007_DASTool_bins_SLG1007_bin.36.fa	SLG1008.sorted.bam	SLG653.sorted.bam	0.35948	1506348	5755	981	0.999349	0.99618	0.337868
SLG1007_DASTool_bins_SLG1007_bin.36.fa	SLG1008.sorted.bam	SLG654.sorted.bam	0.279273	1160813	1609	241	0.999792	0.998614	0.260366
SLG1007_DASTool_bins_SLG1007_bin.36.fa	SLG1008.sorted.bam	SLG656.sorted.bam	0.614059	2655340	953	54	0.99998	0.999641	0.595583
SLG1007_DASTool_bins_SLG1007_bin.36.fa	SLG1008.sorted.bam	SLG657.sorted.bam	0.263331	1122069	525	23	0.99998	0.999532	0.251676
SLG1007_DASTool_bins_SLG1007_bin.36.fa	SLG1008.sorted.bam	SLG658.sorted.bam	0.407884	1751030	542	3	0.999998	0.99969	0.39275
SLG1007_DASTool_bins_SLG1007_bin.36.fa	SLG1008.sorted.bam	SLG659.sorted.bam	0.276575	1132109	917	54	0.999952	0.99919	0.253928
SLG1007_DASTool_bins_SLG1007_bin.36.fa	SLG1008.sorted.bam	SLG776.sorted.bam	0.156102	648114	454	16	0.999975	0.9993	0.14537
SLG1007_DASTool_bins_SLG1007_bin.36.fa	SLG1008.sorted.bam	SLG777.sorted.bam	0.689312	2992305	513	12	0.999996	0.999829	0.671163
SLG1007_DASTool_bins_SLG1007_bin.36.fa	SLG1008.sorted.bam	SLG887.sorted.bam	0.085494	348505	315	18	0.999948	0.999096	0.0781684
SLG1007_DASTool_bins_SLG1007_bin.36.fa	SLG1008.sorted.bam	SLG938.sorted.bam	0.655699	2840596	523	3	0.999999	0.999816	0.637136
SLG1007_DASTool_bins_SLG1007_bin.36.fa	SLG1008.sorted.bam	SLG941.sorted.bam	0.946255	4196328	634	5	0.999999	0.999849	0.941221
SLG1007_DASTool_bins_SLG1007_bin.36.fa	SLG1008.sorted.bam	SLG942.sorted.bam	0.955435	4241983	561	4	0.999999	0.999868	0.951462
SLG1007_DASTool_bins_SLG1007_bin.36.fa	SLG1008.sorted.bam	SLG943.sorted.bam	0.451888	1939765	531	9	0.999995	0.999726	0.435082
SLG1007_DASTool_bins_SLG1007_bin.36.fa	SLG1008.sorted.bam	SLG944.sorted.bam	0.872498	3848838	606	8	0.999998	0.999843	0.863281
SLG1007_DASTool_bins_SLG1007_bin.36.fa	SLG1102.sorted.bam	SLG1103.sorted.bam	0.144331	182327	2596	674	0.996303	0.985762	0.0408953
SLG1007_DASTool_bins_SLG1007_bin.36.fa	SLG1102.sorted.bam	SLG1104.sorted.bam	0.0789963	136334	646	91	0.999333	0.995262	0.0305792
SLG1007_DASTool_bins_SLG1007_bin.36.fa	SLG1102.sorted.bam	SLG1120.sorted.bam	0.341281	1121359	1769	187	0.999833	0.998422	0.251517
SLG1007_DASTool_bins_SLG1007_bin.36.fa	SLG1102.sorted.bam	SLG1121.sorted.bam	0.236937	587647	994	81	0.999862	0.998309	0.131807
SLG1007_DASTool_bins_SLG1007_bin.36.fa	SLG1102.sorted.bam	SLG1122.sorted.bam	0.106153	197611	832	129	0.999347	0.99579	0.0443234
SLG1007_DASTool_bins_SLG1007_bin.36.fa	SLG1102.sorted.bam	SLG1155_554.sorted.bam	0.226749	554318	1098	104	0.999812	0.998019	0.124332
SLG1007_DASTool_bins_SLG1007_bin.36.fa	SLG1102.sorted.bam	SLG1155_555.sorted.bam	0.197684	454050	853	64	0.999859	0.998121	0.101842
SLG1007_DASTool_bins_SLG1007_bin.36.fa	SLG1102.sorted.bam	SLG1205.sorted.bam	0.398528	1574794	2175	206	0.999869	0.998619	0.353221
SLG1007_DASTool_bins_SLG1007_bin.36.fa	SLG1102.sorted.bam	SLG1206.sorted.bam	0.343582	1111743	1706	145	0.99987	0.998465	0.24936
SLG1007_DASTool_bins_SLG1007_bin.36.fa	SLG1102.sorted.bam	SLG1213.sorted.bam	0.283354	767047	1146	74	0.999904	0.998506	0.172046
SLG1007_DASTool_bins_SLG1007_bin.36.fa	SLG1102.sorted.bam	SLG1214.sorted.bam	0.385382	1414794	1939	191	0.999865	0.998629	0.317333
SLG1007_DASTool_bins_SLG1007_bin.36.fa	SLG1102.sorted.bam	SLG192.sorted.bam	0.413457	1763314	2441	281	0.999841	0.998616	0.395505
SLG1007_DASTool_bins_SLG1007_bin.36.fa	SLG1102.sorted.bam	SLG421.sorted.bam	0.392097	1497689	1999	185	0.999876	0.998665	0.335926
SLG1007_DASTool_bins_SLG1007_bin.36.fa	SLG1102.sorted.bam	SLG422.sorted.bam	0.321064	914339	2520	187	0.999795	0.997244	0.205083
SLG1007_DASTool_bins_SLG1007_bin.36.fa	SLG1102.sorted.bam	SLG423.sorted.bam	0.40327	1622754	2267	242	0.999851	0.998603	0.363978
SLG1007_DASTool_bins_SLG1007_bin.36.fa	SLG1102.sorted.bam	SLG424.sorted.bam	0.413919	1778767	2580	283	0.999841	0.99855	0.398971
SLG1007_DASTool_bins_SLG1007_bin.36.fa	SLG1102.sorted.bam	SLG441.sorted.bam	0.381817	1411255	2115	218	0.999846	0.998501	0.316539
SLG1007_DASTool_bins_SLG1007_bin.36.fa	SLG1102.sorted.bam	SLG442.sorted.bam	0.319337	968922	1484	140	0.999856	0.998468	0.217326
SLG1007_DASTool_bins_SLG1007_bin.36.fa	SLG1102.sorted.bam	SLG443.sorted.bam	0.322546	992559	1560	165	0.999834	0.998428	0.222627
SLG1007_DASTool_bins_SLG1007_bin.36.fa	SLG1102.sorted.bam	SLG444.sorted.bam	0.376628	1360482	2210	230	0.999831	0.998376	0.305151
SLG1007_DASTool_bins_SLG1007_bin.36.fa	SLG1102.sorted.bam	SLG613.sorted.bam	0.177427	394592	792	69	0.999825	0.997993	0.0885056
SLG1007_DASTool_bins_SLG1007_bin.36.fa	SLG1102.sorted.bam	SLG614.sorted.bam	0.0898351	161121	428	28	0.999826	0.997344	0.0361389
SLG1007_DASTool_bins_SLG1007_bin.36.fa	SLG1102.sorted.bam	SLG615.sorted.bam	0.343957	1097606	1631	156	0.999858	0.998514	0.246189
SLG1007_DASTool_bins_SLG1007_bin.36.fa	SLG1102.sorted.bam	SLG617.sorted.bam	0.414149	1770423	2395	280	0.999842	0.998647	0.3971
SLG1007_DASTool_bins_SLG1007_bin.36.fa	SLG1102.sorted.bam	SLG620.sorted.bam	0.290442	801183	1353	132	0.999835	0.998311	0.179702
SLG1007_DASTool_bins_SLG1007_bin.36.fa	SLG1102.sorted.bam	SLG653.sorted.bam	0.283813	700862	3456	292	0.999583	0.995069	0.157201
SLG1007_DASTool_bins_SLG1007_bin.36.fa	SLG1102.sorted.bam	SLG654.sorted.bam	0.228354	529660	1543	106	0.9998	0.997087	0.118801
SLG1007_DASTool_bins_SLG1007_bin.36.fa	SLG1102.sorted.bam	SLG656.sorted.bam	0.348394	1144129	1878	180	0.999843	0.998359	0.256624
SLG1007_DASTool_bins_SLG1007_bin.36.fa	SLG1102.sorted.bam	SLG657.sorted.bam	0.210037	499865	1040	81	0.999838	0.997919	0.112118
SLG1007_DASTool_bins_SLG1007_bin.36.fa	SLG1102.sorted.bam	SLG658.sorted.bam	0.279259	771202	1233	106	0.999863	0.998401	0.172978
SLG1007_DASTool_bins_SLG1007_bin.36.fa	SLG1102.sorted.bam	SLG659.sorted.bam	0.216552	503471	1247	123	0.999756	0.997523	0.112927
SLG1007_DASTool_bins_SLG1007_bin.36.fa	SLG1102.sorted.bam	SLG776.sorted.bam	0.140785	287669	646	67	0.999767	0.997754	0.0645231
SLG1007_DASTool_bins_SLG1007_bin.36.fa	SLG1102.sorted.bam	SLG777.sorted.bam	0.367586	1279813	1882	198	0.999845	0.998529	0.287057
SLG1007_DASTool_bins_SLG1007_bin.36.fa	SLG1102.sorted.bam	SLG887.sorted.bam	0.0875518	160415	424	50	0.999688	0.997357	0.0359805
SLG1007_DASTool_bins_SLG1007_bin.36.fa	SLG1102.sorted.bam	SLG938.sorted.bam	0.358838	1216947	1830	178	0.999854	0.998496	0.272957
SLG1007_DASTool_bins_SLG1007_bin.36.fa	SLG1102.sorted.bam	SLG941.sorted.bam	0.411561	1752051	2549	264	0.999849	0.998545	0.392979
SLG1007_DASTool_bins_SLG1007_bin.36.fa	SLG1102.sorted.bam	SLG942.sorted.bam	0.413611	1772572	2528	269	0.999848	0.998574	0.397582
SLG1007_DASTool_bins_SLG1007_bin.36.fa	SLG1102.sorted.bam	SLG943.sorted.bam	0.29548	845861	1449	113	0.999866	0.998287	0.189724
SLG1007_DASTool_bins_SLG1007_bin.36.fa	SLG1102.sorted.bam	SLG944.sorted.bam	0.402751	1621883	2364	256	0.999842	0.998542	0.363783
SLG1007_DASTool_bins_SLG1007_bin.36.fa	SLG1103.sorted.bam	SLG1104.sorted.bam	0.0988487	33911	681	190	0.994397	0.979918	0.00760612
SLG1007_DASTool_bins_SLG1007_bin.36.fa	SLG1103.sorted.bam	SLG1120.sorted.bam	0.0988768	195789	3281	1605	0.991802	0.983242	0.0439148
SLG1007_DASTool_bins_SLG1007_bin.36.fa	SLG1103.sorted.bam	SLG1121.sorted.bam	0.0882098	108426	1894	921	0.991506	0.982532	0.0243196
SLG1007_DASTool_bins_SLG1007_bin.36.fa	SLG1103.sorted.bam	SLG1122.sorted.bam	0.0898011	45059	733	284	0.993697	0.983732	0.0101066
SLG1007_DASTool_bins_SLG1007_bin.36.fa	SLG1103.sorted.bam	SLG1155_554.sorted.bam	0.0924068	104675	1854	754	0.992797	0.982288	0.0234782
SLG1007_DASTool_bins_SLG1007_bin.36.fa	SLG1103.sorted.bam	SLG1155_555.sorted.bam	0.0890591	86530	1360	634	0.992673	0.984283	0.0194084
SLG1007_DASTool_bins_SLG1007_bin.36.fa	SLG1103.sorted.bam	SLG1205.sorted.bam	0.104263	266004	4526	2338	0.991211	0.982985	0.0596637
SLG1007_DASTool_bins_SLG1007_bin.36.fa	SLG1103.sorted.bam	SLG1206.sorted.bam	0.101766	193918	3311	1734	0.991058	0.982926	0.0434951
SLG1007_DASTool_bins_SLG1007_bin.36.fa	SLG1103.sorted.bam	SLG1213.sorted.bam	0.0934594	137288	2305	1141	0.991689	0.98321	0.0307932
SLG1007_DASTool_bins_SLG1007_bin.36.fa	SLG1103.sorted.bam	SLG1214.sorted.bam	0.103686	241467	4204	2076	0.991403	0.98259	0.0541602
SLG1007_DASTool_bins_SLG1007_bin.36.fa	SLG1103.sorted.bam	SLG192.sorted.bam	0.10837	298540	5196	2636	0.99117	0.982595	0.0669615
SLG1007_DASTool_bins_SLG1007_bin.36.fa	SLG1103.sorted.bam	SLG421.sorted.bam	0.103537	253657	4256	2149	0.991528	0.983221	0.0568944
SLG1007_DASTool_bins_SLG1007_bin.36.fa	SLG1103.sorted.bam	SLG422.sorted.bam	0.149587	208362	2835	513	0.997538	0.986394	0.0467348
SLG1007_DASTool_bins_SLG1007_bin.36.fa	SLG1103.sorted.bam	SLG423.sorted.bam	0.105959	275932	4722	2429	0.991197	0.982887	0.0618906
SLG1007_DASTool_bins_SLG1007_bin.36.fa	SLG1103.sorted.bam	SLG424.sorted.bam	0.108332	300297	5310	2659	0.991145	0.982318	0.0673555
SLG1007_DASTool_bins_SLG1007_bin.36.fa	SLG1103.sorted.bam	SLG441.sorted.bam	0.105314	245372	4189	2059	0.991609	0.982928	0.0550361
SLG1007_DASTool_bins_SLG1007_bin.36.fa	SLG1103.sorted.bam	SLG442.sorted.bam	0.0938157	168664	2875	1445	0.991433	0.982954	0.0378307
SLG1007_DASTool_bins_SLG1007_bin.36.fa	SLG1103.sorted.bam	SLG443.sorted.bam	0.0995835	175605	2939	1461	0.99168	0.983264	0.0393876
SLG1007_DASTool_bins_SLG1007_bin.36.fa	SLG1103.sorted.bam	SLG444.sorted.bam	0.103658	234137	4057	2016	0.99139	0.982673	0.0525161
SLG1007_DASTool_bins_SLG1007_bin.36.fa	SLG1103.sorted.bam	SLG613.sorted.bam	0.0870046	79314	1326	554	0.993015	0.983282	0.0177898
SLG1007_DASTool_bins_SLG1007_bin.36.fa	SLG1103.sorted.bam	SLG614.sorted.bam	0.087574	38963	622	267	0.993147	0.984036	0.00873926
SLG1007_DASTool_bins_SLG1007_bin.36.fa	SLG1103.sorted.bam	SLG615.sorted.bam	0.0997159	193943	3365	1657	0.991456	0.98265	0.0435007
SLG1007_DASTool_bins_SLG1007_bin.36.fa	SLG1103.sorted.bam	SLG617.sorted.bam	0.106394	299633	5159	2665	0.991106	0.982782	0.0672066
SLG1007_DASTool_bins_SLG1007_bin.36.fa	SLG1103.sorted.bam	SLG620.sorted.bam	0.0962979	145398	2473	1230	0.99154	0.982992	0.0326123
SLG1007_DASTool_bins_SLG1007_bin.36.fa	SLG1103.sorted.bam	SLG653.sorted.bam	0.187289	200439	2375	365	0.998179	0.988151	0.0449577
SLG1007_DASTool_bins_SLG1007_bin.36.fa	SLG1103.sorted.bam	SLG654.sorted.bam	0.148301	136568	2217	594	0.995651	0.983766	0.0306317
SLG1007_DASTool_bins_SLG1007_bin.36.fa	SLG1103.sorted.bam	SLG656.sorted.bam	0.0982893	198172	3477	1711	0.991366	0.982455	0.0444493
SLG1007_DASTool_bins_SLG1007_bin.36.fa	SLG1103.sorted.bam	SLG657.sorted.bam	0.0871017	93217	1726	809	0.991321	0.981484	0.0209082
SLG1007_DASTool_bins_SLG1007_bin.36.fa	SLG1103.sorted.bam	SLG658.sorted.bam	0.092636	133490	2130	1038	0.992224	0.984044	0.0299413
SLG1007_DASTool_bins_SLG1007_bin.36.fa	SLG1103.sorted.bam	SLG659.sorted.bam	0.0874027	94492	1779	801	0.991523	0.981173	0.0211942
SLG1007_DASTool_bins_SLG1007_bin.36.fa	SLG1103.sorted.bam	SLG776.sorted.bam	0.0945599	60745	1008	414	0.993185	0.983406	0.0136249
SLG1007_DASTool_bins_SLG1007_bin.36.fa	SLG1103.sorted.bam	SLG777.sorted.bam	0.101372	221348	3889	1935	0.991258	0.98243	0.0496476
SLG1007_DASTool_bins_SLG1007_bin.36.fa	SLG1103.sorted.bam	SLG887.sorted.bam	0.0909687	37278	582	249	0.99332	0.984388	0.00836132
SLG1007_DASTool_bins_SLG1007_bin.36.fa	SLG1103.sorted.bam	SLG938.sorted.bam	0.100018	211229	3688	1833	0.991322	0.98254	0.0473779
SLG1007_DASTool_bins_SLG1007_bin.36.fa	SLG1103.sorted.bam	SLG941.sorted.bam	0.106651	294029	5254	2605	0.99114	0.982131	0.0659497
SLG1007_DASTool_bins_SLG1007_bin.36.fa	SLG1103.sorted.bam	SLG942.sorted.bam	0.107486	298605	5274	2616	0.991239	0.982338	0.066976
SLG1007_DASTool_bins_SLG1007_bin.36.fa	SLG1103.sorted.bam	SLG943.sorted.bam	0.09463	148053	2757	1387	0.990632	0.981378	0.0332078
SLG1007_DASTool_bins_SLG1007_bin.36.fa	SLG1103.sorted.bam	SLG944.sorted.bam	0.106986	273243	4821	2389	0.991257	0.982356	0.0612874
SLG1007_DASTool_bins_SLG1007_bin.36.fa	SLG1104.sorted.bam	SLG1120.sorted.bam	0.0730623	188746	689	94	0.999502	0.99635	0.0423351
SLG1007_DASTool_bins_SLG1007_bin.36.fa	SLG1104.sorted.bam	SLG1121.sorted.bam	0.0787073	108839	429	89	0.999182	0.996058	0.0244122
SLG1007_DASTool_bins_SLG1007_bin.36.fa	SLG1104.sorted.bam	SLG1122.sorted.bam	0.101741	46642	332	37	0.999207	0.992882	0.0104616
SLG1007_DASTool_bins_SLG1007_bin.36.fa	SLG1104.sorted.bam	SLG1155_554.sorted.bam	0.0822563	104613	461	53	0.999493	0.995593	0.0234643
SLG1007_DASTool_bins_SLG1007_bin.36.fa	SLG1104.sorted.bam	SLG1155_555.sorted.bam	0.0833993	88189	524	75	0.99915	0.994058	0.0197805
SLG1007_DASTool_bins_SLG1007_bin.36.fa	SLG1104.sorted.bam	SLG1205.sorted.bam	0.0713913	257165	650	97	0.999623	0.997472	0.0576812
SLG1007_DASTool_bins_SLG1007_bin.36.fa	SLG1104.sorted.bam	SLG1206.sorted.bam	0.0757179	192264	684	149	0.999225	0.996442	0.0431241
SLG1007_DASTool_bins_SLG1007_bin.36.fa	SLG1104.sorted.bam	SLG1213.sorted.bam	0.081193	141877	567	115	0.999189	0.996004	0.0318225
SLG1007_DASTool_bins_SLG1007_bin.36.fa	SLG1104.sorted.bam	SLG1214.sorted.bam	0.0727784	233218	672	109	0.999533	0.997119	0.05231
SLG1007_DASTool_bins_SLG1007_bin.36.fa	SLG1104.sorted.bam	SLG192.sorted.bam	0.0707488	286538	804	146	0.99949	0.997194	0.0642694
SLG1007_DASTool_bins_SLG1007_bin.36.fa	SLG1104.sorted.bam	SLG421.sorted.bam	0.073165	249936	640	82	0.999672	0.997439	0.0560597
SLG1007_DASTool_bins_SLG1007_bin.36.fa	SLG1104.sorted.bam	SLG422.sorted.bam	0.0763942	155383	784	89	0.999427	0.994954	0.0348518
SLG1007_DASTool_bins_SLG1007_bin.36.fa	SLG1104.sorted.bam	SLG423.sorted.bam	0.0715162	265570	715	95	0.999642	0.997308	0.0595664
SLG1007_DASTool_bins_SLG1007_bin.36.fa	SLG1104.sorted.bam	SLG424.sorted.bam	0.0704941	288130	826	148	0.999486	0.997133	0.0646265
SLG1007_DASTool_bins_SLG1007_bin.36.fa	SLG1104.sorted.bam	SLG441.sorted.bam	0.0732217	236126	758	140	0.999407	0.99679	0.0529622
SLG1007_DASTool_bins_SLG1007_bin.36.fa	SLG1104.sorted.bam	SLG442.sorted.bam	0.0723011	163400	616	136	0.999168	0.99623	0.03665
SLG1007_DASTool_bins_SLG1007_bin.36.fa	SLG1104.sorted.bam	SLG443.sorted.bam	0.0758555	171903	662	122	0.99929	0.996149	0.0385572
SLG1007_DASTool_bins_SLG1007_bin.36.fa	SLG1104.sorted.bam	SLG444.sorted.bam	0.0730448	225907	646	108	0.999522	0.99714	0.0506701
SLG1007_DASTool_bins_SLG1007_bin.36.fa	SLG1104.sorted.bam	SLG613.sorted.bam	0.0783803	75754	426	81	0.998931	0.994377	0.0169914
SLG1007_DASTool_bins_SLG1007_bin.36.fa	SLG1104.sorted.bam	SLG614.sorted.bam	0.0858981	35857	298	58	0.998382	0.991689	0.0080426
SLG1007_DASTool_bins_SLG1007_bin.36.fa	SLG1104.sorted.bam	SLG615.sorted.bam	0.0737355	184206	646	144	0.999218	0.996493	0.0413167
SLG1007_DASTool_bins_SLG1007_bin.36.fa	SLG1104.sorted.bam	SLG617.sorted.bam	0.0704523	285992	774	150	0.999476	0.997294	0.064147
SLG1007_DASTool_bins_SLG1007_bin.36.fa	SLG1104.sorted.bam	SLG620.sorted.bam	0.0794477	141550	546	106	0.999251	0.996143	0.0317492
SLG1007_DASTool_bins_SLG1007_bin.36.fa	SLG1104.sorted.bam	SLG653.sorted.bam	0.0785699	118960	871	124	0.998958	0.992678	0.0266823
SLG1007_DASTool_bins_SLG1007_bin.36.fa	SLG1104.sorted.bam	SLG654.sorted.bam	0.0775751	94571	483	75	0.999207	0.994893	0.0212119
SLG1007_DASTool_bins_SLG1007_bin.36.fa	SLG1104.sorted.bam	SLG656.sorted.bam	0.0769707	198980	515	57	0.999714	0.997412	0.0446305
SLG1007_DASTool_bins_SLG1007_bin.36.fa	SLG1104.sorted.bam	SLG657.sorted.bam	0.0808061	93906	524	79	0.999159	0.99442	0.0210628
SLG1007_DASTool_bins_SLG1007_bin.36.fa	SLG1104.sorted.bam	SLG658.sorted.bam	0.0789112	138295	603	96	0.999306	0.99564	0.0310191
SLG1007_DASTool_bins_SLG1007_bin.36.fa	SLG1104.sorted.bam	SLG659.sorted.bam	0.0850141	96668	436	64	0.999338	0.99549	0.0216823
SLG1007_DASTool_bins_SLG1007_bin.36.fa	SLG1104.sorted.bam	SLG776.sorted.bam	0.0864502	58341	417	65	0.998886	0.992852	0.0130857
SLG1007_DASTool_bins_SLG1007_bin.36.fa	SLG1104.sorted.bam	SLG777.sorted.bam	0.0741156	214383	681	118	0.99945	0.996823	0.0480853
SLG1007_DASTool_bins_SLG1007_bin.36.fa	SLG1104.sorted.bam	SLG887.sorted.bam	0.0863073	35354	239	22	0.999378	0.99324	0.00792978
SLG1007_DASTool_bins_SLG1007_bin.36.fa	SLG1104.sorted.bam	SLG938.sorted.bam	0.0736179	203618	666	129	0.999366	0.996729	0.0456708
SLG1007_DASTool_bins_SLG1007_bin.36.fa	SLG1104.sorted.bam	SLG941.sorted.bam	0.0704053	284197	873	170	0.999402	0.996928	0.0637444
SLG1007_DASTool_bins_SLG1007_bin.36.fa	SLG1104.sorted.bam	SLG942.sorted.bam	0.0703824	286568	837	141	0.999508	0.997079	0.0642762
SLG1007_DASTool_bins_SLG1007_bin.36.fa	SLG1104.sorted.bam	SLG943.sorted.bam	0.0757092	149149	544	100	0.99933	0.996353	0.0334536
SLG1007_DASTool_bins_SLG1007_bin.36.fa	SLG1104.sorted.bam	SLG944.sorted.bam	0.0718601	266762	820	151	0.999434	0.996926	0.0598338
SLG1007_DASTool_bins_SLG1007_bin.36.fa	SLG1120.sorted.bam	SLG1121.sorted.bam	0.277061	870321	449	24	0.999972	0.999484	0.19521
SLG1007_DASTool_bins_SLG1007_bin.36.fa	SLG1120.sorted.bam	SLG1122.sorted.bam	0.101998	274299	735	116	0.999577	0.99732	0.0615243
SLG1007_DASTool_bins_SLG1007_bin.36.fa	SLG1120.sorted.bam	SLG1155_554.sorted.bam	0.260918	808800	561	27	0.999967	0.999306	0.181411
SLG1007_DASTool_bins_SLG1007_bin.36.fa	SLG1120.sorted.bam	SLG1155_555.sorted.bam	0.221845	664246	414	21	0.999968	0.999377	0.148988
SLG1007_DASTool_bins_SLG1007_bin.36.fa	SLG1120.sorted.bam	SLG1205.sorted.bam	0.569272	2357791	631	25	0.999989	0.999732	0.528844
SLG1007_DASTool_bins_SLG1007_bin.36.fa	SLG1120.sorted.bam	SLG1206.sorted.bam	0.457161	1662875	588	26	0.999984	0.999646	0.372977
SLG1007_DASTool_bins_SLG1007_bin.36.fa	SLG1120.sorted.bam	SLG1213.sorted.bam	0.345851	1135582	514	22	0.999981	0.999547	0.254707
SLG1007_DASTool_bins_SLG1007_bin.36.fa	SLG1120.sorted.bam	SLG1214.sorted.bam	0.535351	2114489	691	22	0.99999	0.999673	0.474272
SLG1007_DASTool_bins_SLG1007_bin.36.fa	SLG1120.sorted.bam	SLG192.sorted.bam	0.60733	2654192	651	18	0.999993	0.999755	0.595326
SLG1007_DASTool_bins_SLG1007_bin.36.fa	SLG1120.sorted.bam	SLG421.sorted.bam	0.552635	2240086	680	27	0.999988	0.999696	0.502443
SLG1007_DASTool_bins_SLG1007_bin.36.fa	SLG1120.sorted.bam	SLG422.sorted.bam	0.387951	1319673	2104	249	0.999811	0.998406	0.295998
SLG1007_DASTool_bins_SLG1007_bin.36.fa	SLG1120.sorted.bam	SLG423.sorted.bam	0.577214	2427847	614	23	0.999991	0.999747	0.544557
SLG1007_DASTool_bins_SLG1007_bin.36.fa	SLG1120.sorted.bam	SLG424.sorted.bam	0.611194	2683273	735	24	0.999991	0.999726	0.601849
SLG1007_DASTool_bins_SLG1007_bin.36.fa	SLG1120.sorted.bam	SLG441.sorted.bam	0.530086	2105926	674	22	0.99999	0.99968	0.472352
SLG1007_DASTool_bins_SLG1007_bin.36.fa	SLG1120.sorted.bam	SLG442.sorted.bam	0.408928	1438610	530	18	0.999987	0.999632	0.322675
SLG1007_DASTool_bins_SLG1007_bin.36.fa	SLG1120.sorted.bam	SLG443.sorted.bam	0.416969	1474893	590	29	0.99998	0.9996	0.330813
SLG1007_DASTool_bins_SLG1007_bin.36.fa	SLG1120.sorted.bam	SLG444.sorted.bam	0.520002	2033917	853	46	0.999977	0.999581	0.4562
SLG1007_DASTool_bins_SLG1007_bin.36.fa	SLG1120.sorted.bam	SLG613.sorted.bam	0.19549	574704	451	34	0.999941	0.999215	0.128904
SLG1007_DASTool_bins_SLG1007_bin.36.fa	SLG1120.sorted.bam	SLG614.sorted.bam	0.0868658	227450	261	19	0.999916	0.998852	0.0510162
SLG1007_DASTool_bins_SLG1007_bin.36.fa	SLG1120.sorted.bam	SLG615.sorted.bam	0.449789	1626281	574	35	0.999978	0.999647	0.364769
SLG1007_DASTool_bins_SLG1007_bin.36.fa	SLG1120.sorted.bam	SLG617.sorted.bam	0.608843	2664884	545	21	0.999992	0.999795	0.597724
SLG1007_DASTool_bins_SLG1007_bin.36.fa	SLG1120.sorted.bam	SLG620.sorted.bam	0.353368	1166153	563	25	0.999979	0.999517	0.261564
SLG1007_DASTool_bins_SLG1007_bin.36.fa	SLG1120.sorted.bam	SLG653.sorted.bam	0.30533	971432	3811	652	0.999329	0.996077	0.217889
SLG1007_DASTool_bins_SLG1007_bin.36.fa	SLG1120.sorted.bam	SLG654.sorted.bam	0.249123	755298	1170	151	0.9998	0.998451	0.169411
SLG1007_DASTool_bins_SLG1007_bin.36.fa	SLG1120.sorted.bam	SLG656.sorted.bam	0.461879	1698335	1072	47	0.999972	0.999369	0.38093
SLG1007_DASTool_bins_SLG1007_bin.36.fa	SLG1120.sorted.bam	SLG657.sorted.bam	0.237693	728772	451	28	0.999962	0.999381	0.163461
SLG1007_DASTool_bins_SLG1007_bin.36.fa	SLG1120.sorted.bam	SLG658.sorted.bam	0.340852	1131479	506	21	0.999981	0.999553	0.253787
SLG1007_DASTool_bins_SLG1007_bin.36.fa	SLG1120.sorted.bam	SLG659.sorted.bam	0.244894	731369	977	96	0.999869	0.998664	0.164043
SLG1007_DASTool_bins_SLG1007_bin.36.fa	SLG1120.sorted.bam	SLG776.sorted.bam	0.149008	422643	441	25	0.999941	0.998957	0.0947973
SLG1007_DASTool_bins_SLG1007_bin.36.fa	SLG1120.sorted.bam	SLG777.sorted.bam	0.50075	1910129	587	32	0.999983	0.999693	0.428435
SLG1007_DASTool_bins_SLG1007_bin.36.fa	SLG1120.sorted.bam	SLG887.sorted.bam	0.087317	232189	256	16	0.999931	0.998897	0.0520792
SLG1007_DASTool_bins_SLG1007_bin.36.fa	SLG1120.sorted.bam	SLG938.sorted.bam	0.478505	1801345	588	21	0.999988	0.999674	0.404035
SLG1007_DASTool_bins_SLG1007_bin.36.fa	SLG1120.sorted.bam	SLG941.sorted.bam	0.606674	2644306	741	30	0.999989	0.99972	0.593108
SLG1007_DASTool_bins_SLG1007_bin.36.fa	SLG1120.sorted.bam	SLG942.sorted.bam	0.609951	2672469	713	29	0.999989	0.999733	0.599425
SLG1007_DASTool_bins_SLG1007_bin.36.fa	SLG1120.sorted.bam	SLG943.sorted.bam	0.368142	1249345	564	28	0.999978	0.999549	0.280224
SLG1007_DASTool_bins_SLG1007_bin.36.fa	SLG1120.sorted.bam	SLG944.sorted.bam	0.581266	2439040	744	40	0.999984	0.999695	0.547068
SLG1007_DASTool_bins_SLG1007_bin.36.fa	SLG1121.sorted.bam	SLG1122.sorted.bam	0.0980094	148747	420	61	0.99959	0.997176	0.0333634
SLG1007_DASTool_bins_SLG1007_bin.36.fa	SLG1121.sorted.bam	SLG1155_554.sorted.bam	0.197819	423988	421	23	0.999946	0.999007	0.095099
SLG1007_DASTool_bins_SLG1007_bin.36.fa	SLG1121.sorted.bam	SLG1155_555.sorted.bam	0.178911	355402	392	30	0.999916	0.998897	0.0797154
SLG1007_DASTool_bins_SLG1007_bin.36.fa	SLG1121.sorted.bam	SLG1205.sorted.bam	0.309933	1213849	460	20	0.999984	0.999621	0.272262
SLG1007_DASTool_bins_SLG1007_bin.36.fa	SLG1121.sorted.bam	SLG1206.sorted.bam	0.275956	857352	460	23	0.999973	0.999463	0.192301
SLG1007_DASTool_bins_SLG1007_bin.36.fa	SLG1121.sorted.bam	SLG1213.sorted.bam	0.232794	584582	411	18	0.999969	0.999297	0.13112
SLG1007_DASTool_bins_SLG1007_bin.36.fa	SLG1121.sorted.bam	SLG1214.sorted.bam	0.301787	1086499	566	26	0.999976	0.999479	0.243698
SLG1007_DASTool_bins_SLG1007_bin.36.fa	SLG1121.sorted.bam	SLG192.sorted.bam	0.318132	1361005	547	35	0.999974	0.999598	0.305269
SLG1007_DASTool_bins_SLG1007_bin.36.fa	SLG1121.sorted.bam	SLG421.sorted.bam	0.304476	1149328	521	8	0.999993	0.999547	0.25779
SLG1007_DASTool_bins_SLG1007_bin.36.fa	SLG1121.sorted.bam	SLG422.sorted.bam	0.252401	683644	1122	115	0.999832	0.998359	0.153339
SLG1007_DASTool_bins_SLG1007_bin.36.fa	SLG1121.sorted.bam	SLG423.sorted.bam	0.314705	1257843	450	26	0.999979	0.999642	0.28213
SLG1007_DASTool_bins_SLG1007_bin.36.fa	SLG1121.sorted.bam	SLG424.sorted.bam	0.318093	1371836	606	43	0.999969	0.999558	0.307698
SLG1007_DASTool_bins_SLG1007_bin.36.fa	SLG1121.sorted.bam	SLG441.sorted.bam	0.302404	1093451	563	23	0.999979	0.999485	0.245257
SLG1007_DASTool_bins_SLG1007_bin.36.fa	SLG1121.sorted.bam	SLG442.sorted.bam	0.261776	751983	438	17	0.999977	0.999418	0.168667
SLG1007_DASTool_bins_SLG1007_bin.36.fa	SLG1121.sorted.bam	SLG443.sorted.bam	0.263479	765078	485	15	0.99998	0.999366	0.171604
SLG1007_DASTool_bins_SLG1007_bin.36.fa	SLG1121.sorted.bam	SLG444.sorted.bam	0.298674	1053598	594	26	0.999975	0.999436	0.236318
SLG1007_DASTool_bins_SLG1007_bin.36.fa	SLG1121.sorted.bam	SLG613.sorted.bam	0.165874	314322	330	39	0.999876	0.99895	0.0705013
SLG1007_DASTool_bins_SLG1007_bin.36.fa	SLG1121.sorted.bam	SLG614.sorted.bam	0.0879192	126374	198	20	0.999842	0.998433	0.0283452
SLG1007_DASTool_bins_SLG1007_bin.36.fa	SLG1121.sorted.bam	SLG615.sorted.bam	0.278928	852896	460	40	0.999953	0.999461	0.191302
SLG1007_DASTool_bins_SLG1007_bin.36.fa	SLG1121.sorted.bam	SLG617.sorted.bam	0.317846	1363524	453	27	0.99998	0.999668	0.305834
SLG1007_DASTool_bins_SLG1007_bin.36.fa	SLG1121.sorted.bam	SLG620.sorted.bam	0.243913	618291	402	21	0.999966	0.99935	0.13868
SLG1007_DASTool_bins_SLG1007_bin.36.fa	SLG1121.sorted.bam	SLG653.sorted.bam	0.218054	508659	1968	311	0.999389	0.996131	0.11409
SLG1007_DASTool_bins_SLG1007_bin.36.fa	SLG1121.sorted.bam	SLG654.sorted.bam	0.189759	395949	814	137	0.999654	0.997944	0.0888099
SLG1007_DASTool_bins_SLG1007_bin.36.fa	SLG1121.sorted.bam	SLG656.sorted.bam	0.279876	882822	678	46	0.999948	0.999232	0.198014
SLG1007_DASTool_bins_SLG1007_bin.36.fa	SLG1121.sorted.bam	SLG657.sorted.bam	0.184943	384998	383	30	0.999922	0.999005	0.0863537
SLG1007_DASTool_bins_SLG1007_bin.36.fa	SLG1121.sorted.bam	SLG658.sorted.bam	0.229372	580422	406	25	0.999957	0.999301	0.130187
SLG1007_DASTool_bins_SLG1007_bin.36.fa	SLG1121.sorted.bam	SLG659.sorted.bam	0.190054	386440	617	65	0.999832	0.998403	0.0866771
SLG1007_DASTool_bins_SLG1007_bin.36.fa	SLG1121.sorted.bam	SLG776.sorted.bam	0.134385	230554	370	27	0.999883	0.998395	0.0517124
SLG1007_DASTool_bins_SLG1007_bin.36.fa	SLG1121.sorted.bam	SLG777.sorted.bam	0.294082	992864	459	29	0.999971	0.999538	0.222696
SLG1007_DASTool_bins_SLG1007_bin.36.fa	SLG1121.sorted.bam	SLG887.sorted.bam	0.0854457	126414	242	14	0.999889	0.998086	0.0283542
SLG1007_DASTool_bins_SLG1007_bin.36.fa	SLG1121.sorted.bam	SLG938.sorted.bam	0.289666	946285	475	30	0.999968	0.999498	0.212248
SLG1007_DASTool_bins_SLG1007_bin.36.fa	SLG1121.sorted.bam	SLG941.sorted.bam	0.316985	1351844	647	41	0.99997	0.999521	0.303214
SLG1007_DASTool_bins_SLG1007_bin.36.fa	SLG1121.sorted.bam	SLG942.sorted.bam	0.318094	1366818	566	43	0.999969	0.999586	0.306572
SLG1007_DASTool_bins_SLG1007_bin.36.fa	SLG1121.sorted.bam	SLG943.sorted.bam	0.245736	652560	421	19	0.999971	0.999355	0.146367
SLG1007_DASTool_bins_SLG1007_bin.36.fa	SLG1121.sorted.bam	SLG944.sorted.bam	0.311176	1247699	599	51	0.999959	0.99952	0.279854
SLG1007_DASTool_bins_SLG1007_bin.36.fa	SLG1122.sorted.bam	SLG1155_554.sorted.bam	0.101584	144966	538	83	0.999427	0.996289	0.0325154
SLG1007_DASTool_bins_SLG1007_bin.36.fa	SLG1122.sorted.bam	SLG1155_555.sorted.bam	0.101119	120657	513	89	0.999262	0.995748	0.0270629
SLG1007_DASTool_bins_SLG1007_bin.36.fa	SLG1122.sorted.bam	SLG1205.sorted.bam	0.103207	380275	803	129	0.999661	0.997888	0.0852943
SLG1007_DASTool_bins_SLG1007_bin.36.fa	SLG1122.sorted.bam	SLG1206.sorted.bam	0.105704	278945	719	147	0.999473	0.997422	0.0625664
SLG1007_DASTool_bins_SLG1007_bin.36.fa	SLG1122.sorted.bam	SLG1213.sorted.bam	0.103248	192561	516	107	0.999444	0.99732	0.0431907
SLG1007_DASTool_bins_SLG1007_bin.36.fa	SLG1122.sorted.bam	SLG1214.sorted.bam	0.104715	344169	781	149	0.999567	0.997731	0.0771959
SLG1007_DASTool_bins_SLG1007_bin.36.fa	SLG1122.sorted.bam	SLG192.sorted.bam	0.103631	426476	932	178	0.999583	0.997815	0.095657
SLG1007_DASTool_bins_SLG1007_bin.36.fa	SLG1122.sorted.bam	SLG421.sorted.bam	0.104561	365870	805	110	0.999699	0.9978	0.0820633
SLG1007_DASTool_bins_SLG1007_bin.36.fa	SLG1122.sorted.bam	SLG422.sorted.bam	0.104831	225397	844	112	0.999503	0.996255	0.0505557
SLG1007_DASTool_bins_SLG1007_bin.36.fa	SLG1122.sorted.bam	SLG423.sorted.bam	0.104323	395406	855	138	0.999651	0.997838	0.0886881
SLG1007_DASTool_bins_SLG1007_bin.36.fa	SLG1122.sorted.bam	SLG424.sorted.bam	0.10284	428326	958	176	0.999589	0.997763	0.096072
SLG1007_DASTool_bins_SLG1007_bin.36.fa	SLG1122.sorted.bam	SLG441.sorted.bam	0.105202	348029	807	134	0.999615	0.997681	0.0780617
SLG1007_DASTool_bins_SLG1007_bin.36.fa	SLG1122.sorted.bam	SLG442.sorted.bam	0.105931	246117	630	118	0.999521	0.99744	0.0552032
SLG1007_DASTool_bins_SLG1007_bin.36.fa	SLG1122.sorted.bam	SLG443.sorted.bam	0.107441	251458	711	148	0.999411	0.997172	0.0564011
SLG1007_DASTool_bins_SLG1007_bin.36.fa	SLG1122.sorted.bam	SLG444.sorted.bam	0.104825	334698	769	123	0.999633	0.997702	0.0750716
SLG1007_DASTool_bins_SLG1007_bin.36.fa	SLG1122.sorted.bam	SLG613.sorted.bam	0.0979677	106703	434	65	0.999391	0.995933	0.0239331
SLG1007_DASTool_bins_SLG1007_bin.36.fa	SLG1122.sorted.bam	SLG614.sorted.bam	0.0905345	48219	296	56	0.998839	0.993861	0.0108153
SLG1007_DASTool_bins_SLG1007_bin.36.fa	SLG1122.sorted.bam	SLG615.sorted.bam	0.104841	273612	670	144	0.999474	0.997551	0.0613702
SLG1007_DASTool_bins_SLG1007_bin.36.fa	SLG1122.sorted.bam	SLG617.sorted.bam	0.103261	426835	922	177	0.999585	0.99784	0.0957376
SLG1007_DASTool_bins_SLG1007_bin.36.fa	SLG1122.sorted.bam	SLG620.sorted.bam	0.104788	202144	590	118	0.999416	0.997081	0.0453402
SLG1007_DASTool_bins_SLG1007_bin.36.fa	SLG1122.sorted.bam	SLG653.sorted.bam	0.102094	168929	986	168	0.999005	0.994163	0.0378902
SLG1007_DASTool_bins_SLG1007_bin.36.fa	SLG1122.sorted.bam	SLG654.sorted.bam	0.102047	137498	533	108	0.999215	0.996124	0.0308403
SLG1007_DASTool_bins_SLG1007_bin.36.fa	SLG1122.sorted.bam	SLG656.sorted.bam	0.105969	285150	660	80	0.999719	0.997685	0.0639581
SLG1007_DASTool_bins_SLG1007_bin.36.fa	SLG1122.sorted.bam	SLG657.sorted.bam	0.101937	132668	485	62	0.999533	0.996344	0.029757
SLG1007_DASTool_bins_SLG1007_bin.36.fa	SLG1122.sorted.bam	SLG658.sorted.bam	0.10241	192498	616	103	0.999465	0.9968	0.0431766
SLG1007_DASTool_bins_SLG1007_bin.36.fa	SLG1122.sorted.bam	SLG659.sorted.bam	0.109574	137369	540	67	0.999512	0.996069	0.0308114
SLG1007_DASTool_bins_SLG1007_bin.36.fa	SLG1122.sorted.bam	SLG776.sorted.bam	0.0983103	81369	413	65	0.999201	0.994924	0.0182508
SLG1007_DASTool_bins_SLG1007_bin.36.fa	SLG1122.sorted.bam	SLG777.sorted.bam	0.104887	314769	759	150	0.999523	0.997589	0.0706016
SLG1007_DASTool_bins_SLG1007_bin.36.fa	SLG1122.sorted.bam	SLG887.sorted.bam	0.085842	47624	224	29	0.999391	0.995296	0.0106819
SLG1007_DASTool_bins_SLG1007_bin.36.fa	SLG1122.sorted.bam	SLG938.sorted.bam	0.103068	295676	712	153	0.999483	0.997592	0.0663191
SLG1007_DASTool_bins_SLG1007_bin.36.fa	SLG1122.sorted.bam	SLG941.sorted.bam	0.102668	422362	1024	208	0.999508	0.997576	0.0947343
SLG1007_DASTool_bins_SLG1007_bin.36.fa	SLG1122.sorted.bam	SLG942.sorted.bam	0.102564	426271	968	190	0.999554	0.997729	0.0956111
SLG1007_DASTool_bins_SLG1007_bin.36.fa	SLG1122.sorted.bam	SLG943.sorted.bam	0.103401	212922	613	106	0.999502	0.997121	0.0477576
SLG1007_DASTool_bins_SLG1007_bin.36.fa	SLG1122.sorted.bam	SLG944.sorted.bam	0.103245	392020	930	174	0.999556	0.997628	0.0879287
SLG1007_DASTool_bins_SLG1007_bin.36.fa	SLG1155_554.sorted.bam	SLG1155_555.sorted.bam	0.173026	333573	365	16	0.999952	0.998906	0.0748192
SLG1007_DASTool_bins_SLG1007_bin.36.fa	SLG1155_554.sorted.bam	SLG1205.sorted.bam	0.290876	1131149	516	31	0.999973	0.999544	0.253713
SLG1007_DASTool_bins_SLG1007_bin.36.fa	SLG1155_554.sorted.bam	SLG1206.sorted.bam	0.264183	803189	459	26	0.999968	0.999429	0.180152
SLG1007_DASTool_bins_SLG1007_bin.36.fa	SLG1155_554.sorted.bam	SLG1213.sorted.bam	0.231074	558411	395	19	0.999966	0.999293	0.12525
SLG1007_DASTool_bins_SLG1007_bin.36.fa	SLG1155_554.sorted.bam	SLG1214.sorted.bam	0.282938	1011498	483	19	0.999981	0.999522	0.226875
SLG1007_DASTool_bins_SLG1007_bin.36.fa	SLG1155_554.sorted.bam	SLG192.sorted.bam	0.295816	1262322	480	22	0.999983	0.99962	0.283134
SLG1007_DASTool_bins_SLG1007_bin.36.fa	SLG1155_554.sorted.bam	SLG421.sorted.bam	0.288039	1079110	569	15	0.999986	0.999473	0.242041
SLG1007_DASTool_bins_SLG1007_bin.36.fa	SLG1155_554.sorted.bam	SLG422.sorted.bam	0.242131	643327	1269	130	0.999798	0.998027	0.144296
SLG1007_DASTool_bins_SLG1007_bin.36.fa	SLG1155_554.sorted.bam	SLG423.sorted.bam	0.291387	1161631	534	31	0.999973	0.99954	0.26055
SLG1007_DASTool_bins_SLG1007_bin.36.fa	SLG1155_554.sorted.bam	SLG424.sorted.bam	0.295872	1272829	520	23	0.999982	0.999591	0.285491
SLG1007_DASTool_bins_SLG1007_bin.36.fa	SLG1155_554.sorted.bam	SLG441.sorted.bam	0.280776	1009310	560	30	0.99997	0.999445	0.226385
SLG1007_DASTool_bins_SLG1007_bin.36.fa	SLG1155_554.sorted.bam	SLG442.sorted.bam	0.246383	694531	465	31	0.999955	0.99933	0.155781
SLG1007_DASTool_bins_SLG1007_bin.36.fa	SLG1155_554.sorted.bam	SLG443.sorted.bam	0.253256	719869	484	34	0.999953	0.999328	0.161464
SLG1007_DASTool_bins_SLG1007_bin.36.fa	SLG1155_554.sorted.bam	SLG444.sorted.bam	0.278663	975109	561	29	0.99997	0.999425	0.218713
SLG1007_DASTool_bins_SLG1007_bin.36.fa	SLG1155_554.sorted.bam	SLG613.sorted.bam	0.158446	290448	372	33	0.999886	0.998719	0.0651464
SLG1007_DASTool_bins_SLG1007_bin.36.fa	SLG1155_554.sorted.bam	SLG614.sorted.bam	0.0875671	119751	267	31	0.999741	0.99777	0.0268597
SLG1007_DASTool_bins_SLG1007_bin.36.fa	SLG1155_554.sorted.bam	SLG615.sorted.bam	0.264145	794363	447	33	0.999958	0.999437	0.178173
SLG1007_DASTool_bins_SLG1007_bin.36.fa	SLG1155_554.sorted.bam	SLG617.sorted.bam	0.295536	1265166	492	32	0.999975	0.999611	0.283772
SLG1007_DASTool_bins_SLG1007_bin.36.fa	SLG1155_554.sorted.bam	SLG620.sorted.bam	0.231477	573856	427	33	0.999942	0.999256	0.128714
SLG1007_DASTool_bins_SLG1007_bin.36.fa	SLG1155_554.sorted.bam	SLG653.sorted.bam	0.210846	478963	2038	340	0.99929	0.995745	0.10743
SLG1007_DASTool_bins_SLG1007_bin.36.fa	SLG1155_554.sorted.bam	SLG654.sorted.bam	0.187779	376522	741	129	0.999657	0.998032	0.0844525
SLG1007_DASTool_bins_SLG1007_bin.36.fa	SLG1155_554.sorted.bam	SLG656.sorted.bam	0.268475	830016	627	24	0.999971	0.999245	0.18617
SLG1007_DASTool_bins_SLG1007_bin.36.fa	SLG1155_554.sorted.bam	SLG657.sorted.bam	0.181338	364335	420	25	0.999931	0.998847	0.081719
SLG1007_DASTool_bins_SLG1007_bin.36.fa	SLG1155_554.sorted.bam	SLG658.sorted.bam	0.227967	557645	480	37	0.999934	0.999139	0.125078
SLG1007_DASTool_bins_SLG1007_bin.36.fa	SLG1155_554.sorted.bam	SLG659.sorted.bam	0.181952	359559	576	50	0.999861	0.998398	0.0806478
SLG1007_DASTool_bins_SLG1007_bin.36.fa	SLG1155_554.sorted.bam	SLG776.sorted.bam	0.131876	213416	328	19	0.999911	0.998463	0.0478684
SLG1007_DASTool_bins_SLG1007_bin.36.fa	SLG1155_554.sorted.bam	SLG777.sorted.bam	0.276137	920708	508	24	0.999974	0.999448	0.206512
SLG1007_DASTool_bins_SLG1007_bin.36.fa	SLG1155_554.sorted.bam	SLG887.sorted.bam	0.086585	119487	273	26	0.999782	0.997715	0.0268005
SLG1007_DASTool_bins_SLG1007_bin.36.fa	SLG1155_554.sorted.bam	SLG938.sorted.bam	0.270477	875762	467	35	0.99996	0.999467	0.19643
SLG1007_DASTool_bins_SLG1007_bin.36.fa	SLG1155_554.sorted.bam	SLG941.sorted.bam	0.295666	1256765	544	39	0.999969	0.999567	0.281888
SLG1007_DASTool_bins_SLG1007_bin.36.fa	SLG1155_554.sorted.bam	SLG942.sorted.bam	0.29578	1268427	530	37	0.999971	0.999582	0.284504
SLG1007_DASTool_bins_SLG1007_bin.36.fa	SLG1155_554.sorted.bam	SLG943.sorted.bam	0.23637	612931	419	25	0.999959	0.999316	0.137478
SLG1007_DASTool_bins_SLG1007_bin.36.fa	SLG1155_554.sorted.bam	SLG944.sorted.bam	0.293125	1166989	547	48	0.999959	0.999531	0.261751
SLG1007_DASTool_bins_SLG1007_bin.36.fa	SLG1155_555.sorted.bam	SLG1205.sorted.bam	0.241585	929300	476	15	0.999984	0.999488	0.208439
SLG1007_DASTool_bins_SLG1007_bin.36.fa	SLG1155_555.sorted.bam	SLG1206.sorted.bam	0.223481	657364	455	30	0.999954	0.999308	0.147444
SLG1007_DASTool_bins_SLG1007_bin.36.fa	SLG1155_555.sorted.bam	SLG1213.sorted.bam	0.196252	449977	468	23	0.999949	0.99896	0.100928
SLG1007_DASTool_bins_SLG1007_bin.36.fa	SLG1155_555.sorted.bam	SLG1214.sorted.bam	0.236103	830641	556	36	0.999957	0.999331	0.18631
SLG1007_DASTool_bins_SLG1007_bin.36.fa	SLG1155_555.sorted.bam	SLG192.sorted.bam	0.244426	1036475	537	33	0.999968	0.999482	0.232478
SLG1007_DASTool_bins_SLG1007_bin.36.fa	SLG1155_555.sorted.bam	SLG421.sorted.bam	0.239096	881887	547	13	0.999985	0.99938	0.197804
SLG1007_DASTool_bins_SLG1007_bin.36.fa	SLG1155_555.sorted.bam	SLG422.sorted.bam	0.209523	527731	1070	93	0.999824	0.997972	0.118368
SLG1007_DASTool_bins_SLG1007_bin.36.fa	SLG1155_555.sorted.bam	SLG423.sorted.bam	0.242886	958940	512	29	0.99997	0.999466	0.215087
SLG1007_DASTool_bins_SLG1007_bin.36.fa	SLG1155_555.sorted.bam	SLG424.sorted.bam	0.244198	1044313	609	26	0.999975	0.999417	0.234236
SLG1007_DASTool_bins_SLG1007_bin.36.fa	SLG1155_555.sorted.bam	SLG441.sorted.bam	0.235886	833903	588	34	0.999959	0.999295	0.187041
SLG1007_DASTool_bins_SLG1007_bin.36.fa	SLG1155_555.sorted.bam	SLG442.sorted.bam	0.212491	573421	424	32	0.999944	0.999261	0.128616
SLG1007_DASTool_bins_SLG1007_bin.36.fa	SLG1155_555.sorted.bam	SLG443.sorted.bam	0.21518	587021	515	42	0.999928	0.999123	0.131667
SLG1007_DASTool_bins_SLG1007_bin.36.fa	SLG1155_555.sorted.bam	SLG444.sorted.bam	0.234213	803680	658	52	0.999935	0.999181	0.180263
SLG1007_DASTool_bins_SLG1007_bin.36.fa	SLG1155_555.sorted.bam	SLG613.sorted.bam	0.146569	240640	362	21	0.999913	0.998496	0.0539747
SLG1007_DASTool_bins_SLG1007_bin.36.fa	SLG1155_555.sorted.bam	SLG614.sorted.bam	0.0882229	100943	250	18	0.999822	0.997523	0.0226412
SLG1007_DASTool_bins_SLG1007_bin.36.fa	SLG1155_555.sorted.bam	SLG615.sorted.bam	0.224298	652476	447	23	0.999965	0.999315	0.146348
SLG1007_DASTool_bins_SLG1007_bin.36.fa	SLG1155_555.sorted.bam	SLG617.sorted.bam	0.244497	1039891	499	49	0.999953	0.99952	0.233244
SLG1007_DASTool_bins_SLG1007_bin.36.fa	SLG1155_555.sorted.bam	SLG620.sorted.bam	0.203596	476097	464	33	0.999931	0.999025	0.106787
SLG1007_DASTool_bins_SLG1007_bin.36.fa	SLG1155_555.sorted.bam	SLG653.sorted.bam	0.183107	390017	1627	266	0.999318	0.995828	0.0874794
SLG1007_DASTool_bins_SLG1007_bin.36.fa	SLG1155_555.sorted.bam	SLG654.sorted.bam	0.168661	310990	654	62	0.999801	0.997897	0.0697539
SLG1007_DASTool_bins_SLG1007_bin.36.fa	SLG1155_555.sorted.bam	SLG656.sorted.bam	0.227672	681684	720	33	0.999952	0.998944	0.152899
SLG1007_DASTool_bins_SLG1007_bin.36.fa	SLG1155_555.sorted.bam	SLG657.sorted.bam	0.166559	302628	438	38	0.999874	0.998553	0.0678784
SLG1007_DASTool_bins_SLG1007_bin.36.fa	SLG1155_555.sorted.bam	SLG658.sorted.bam	0.199098	459615	394	18	0.999961	0.999143	0.10309
SLG1007_DASTool_bins_SLG1007_bin.36.fa	SLG1155_555.sorted.bam	SLG659.sorted.bam	0.172503	308026	690	63	0.999795	0.99776	0.0690891
SLG1007_DASTool_bins_SLG1007_bin.36.fa	SLG1155_555.sorted.bam	SLG776.sorted.bam	0.127952	180617	380	27	0.999851	0.997896	0.0405117
SLG1007_DASTool_bins_SLG1007_bin.36.fa	SLG1155_555.sorted.bam	SLG777.sorted.bam	0.233387	758922	473	17	0.999978	0.999377	0.170223
SLG1007_DASTool_bins_SLG1007_bin.36.fa	SLG1155_555.sorted.bam	SLG887.sorted.bam	0.0858822	98016	198	16	0.999837	0.99798	0.0219846
SLG1007_DASTool_bins_SLG1007_bin.36.fa	SLG1155_555.sorted.bam	SLG938.sorted.bam	0.22929	720464	424	20	0.999972	0.999411	0.161597
SLG1007_DASTool_bins_SLG1007_bin.36.fa	SLG1155_555.sorted.bam	SLG941.sorted.bam	0.24393	1029870	621	33	0.999968	0.999397	0.230996
SLG1007_DASTool_bins_SLG1007_bin.36.fa	SLG1155_555.sorted.bam	SLG942.sorted.bam	0.244144	1040336	593	37	0.999964	0.99943	0.233344
SLG1007_DASTool_bins_SLG1007_bin.36.fa	SLG1155_555.sorted.bam	SLG943.sorted.bam	0.200973	495449	456	30	0.999939	0.99908	0.111127
SLG1007_DASTool_bins_SLG1007_bin.36.fa	SLG1155_555.sorted.bam	SLG944.sorted.bam	0.242121	954735	653	43	0.999955	0.999316	0.214144
SLG1007_DASTool_bins_SLG1007_bin.36.fa	SLG1205.sorted.bam	SLG1206.sorted.bam	0.565608	2325179	523	9	0.999996	0.999775	0.521529
SLG1007_DASTool_bins_SLG1007_bin.36.fa	SLG1205.sorted.bam	SLG1213.sorted.bam	0.396807	1572165	507	14	0.999991	0.999678	0.352631
SLG1007_DASTool_bins_SLG1007_bin.36.fa	SLG1205.sorted.bam	SLG1214.sorted.bam	0.703116	2973215	617	5	0.999998	0.999792	0.666881
SLG1007_DASTool_bins_SLG1007_bin.36.fa	SLG1205.sorted.bam	SLG192.sorted.bam	0.853517	3768882	552	3	0.999999	0.999854	0.845347
SLG1007_DASTool_bins_SLG1007_bin.36.fa	SLG1205.sorted.bam	SLG421.sorted.bam	0.736864	3160713	735	6	0.999998	0.999767	0.708937
SLG1007_DASTool_bins_SLG1007_bin.36.fa	SLG1205.sorted.bam	SLG422.sorted.bam	0.459686	1841067	2793	313	0.99983	0.998483	0.412945
SLG1007_DASTool_bins_SLG1007_bin.36.fa	SLG1205.sorted.bam	SLG423.sorted.bam	0.794722	3450338	599	7	0.999998	0.999826	0.773898
SLG1007_DASTool_bins_SLG1007_bin.36.fa	SLG1205.sorted.bam	SLG424.sorted.bam	0.860574	3808193	575	8	0.999998	0.999849	0.854164
SLG1007_DASTool_bins_SLG1007_bin.36.fa	SLG1205.sorted.bam	SLG441.sorted.bam	0.702992	2983109	649	13	0.999996	0.999782	0.669101
SLG1007_DASTool_bins_SLG1007_bin.36.fa	SLG1205.sorted.bam	SLG442.sorted.bam	0.502095	2035508	502	17	0.999992	0.999753	0.456557
SLG1007_DASTool_bins_SLG1007_bin.36.fa	SLG1205.sorted.bam	SLG443.sorted.bam	0.506623	2068197	639	17	0.999992	0.999691	0.463889
SLG1007_DASTool_bins_SLG1007_bin.36.fa	SLG1205.sorted.bam	SLG444.sorted.bam	0.676441	2861739	811	26	0.999991	0.999717	0.641878
SLG1007_DASTool_bins_SLG1007_bin.36.fa	SLG1205.sorted.bam	SLG613.sorted.bam	0.212557	812782	461	30	0.999963	0.999433	0.182304
SLG1007_DASTool_bins_SLG1007_bin.36.fa	SLG1205.sorted.bam	SLG614.sorted.bam	0.0858714	311330	247	15	0.999952	0.999207	0.0698302
SLG1007_DASTool_bins_SLG1007_bin.36.fa	SLG1205.sorted.bam	SLG615.sorted.bam	0.561366	2289710	479	16	0.999993	0.999791	0.513574
SLG1007_DASTool_bins_SLG1007_bin.36.fa	SLG1205.sorted.bam	SLG617.sorted.bam	0.855751	3782246	499	2	0.999999	0.999868	0.848344
SLG1007_DASTool_bins_SLG1007_bin.36.fa	SLG1205.sorted.bam	SLG620.sorted.bam	0.412908	1631096	545	21	0.999987	0.999666	0.365849
SLG1007_DASTool_bins_SLG1007_bin.36.fa	SLG1205.sorted.bam	SLG653.sorted.bam	0.348114	1357623	5032	921	0.999322	0.996294	0.30451
SLG1007_DASTool_bins_SLG1007_bin.36.fa	SLG1205.sorted.bam	SLG654.sorted.bam	0.273326	1046470	1432	228	0.999782	0.998632	0.234719
SLG1007_DASTool_bins_SLG1007_bin.36.fa	SLG1205.sorted.bam	SLG656.sorted.bam	0.581358	2394102	1029	33	0.999986	0.99957	0.536988
SLG1007_DASTool_bins_SLG1007_bin.36.fa	SLG1205.sorted.bam	SLG657.sorted.bam	0.25884	1012403	506	32	0.999968	0.9995	0.227078
SLG1007_DASTool_bins_SLG1007_bin.36.fa	SLG1205.sorted.bam	SLG658.sorted.bam	0.393127	1575059	550	5	0.999997	0.999651	0.35328
SLG1007_DASTool_bins_SLG1007_bin.36.fa	SLG1205.sorted.bam	SLG659.sorted.bam	0.270919	1021097	907	61	0.99994	0.999112	0.229028
SLG1007_DASTool_bins_SLG1007_bin.36.fa	SLG1205.sorted.bam	SLG776.sorted.bam	0.156616	591102	444	33	0.999944	0.999249	0.132582
SLG1007_DASTool_bins_SLG1007_bin.36.fa	SLG1205.sorted.bam	SLG777.sorted.bam	0.64295	2686745	558	27	0.99999	0.999792	0.602627
SLG1007_DASTool_bins_SLG1007_bin.36.fa	SLG1205.sorted.bam	SLG887.sorted.bam	0.0852113	312148	292	30	0.999904	0.999065	0.0700137
SLG1007_DASTool_bins_SLG1007_bin.36.fa	SLG1205.sorted.bam	SLG938.sorted.bam	0.614672	2551676	502	3	0.999999	0.999803	0.572332
SLG1007_DASTool_bins_SLG1007_bin.36.fa	SLG1205.sorted.bam	SLG941.sorted.bam	0.851379	3753171	616	12	0.999997	0.999836	0.841823
SLG1007_DASTool_bins_SLG1007_bin.36.fa	SLG1205.sorted.bam	SLG942.sorted.bam	0.858087	3792717	549	8	0.999998	0.999855	0.850693
SLG1007_DASTool_bins_SLG1007_bin.36.fa	SLG1205.sorted.bam	SLG943.sorted.bam	0.433066	1744182	484	8	0.999995	0.999723	0.391214
SLG1007_DASTool_bins_SLG1007_bin.36.fa	SLG1205.sorted.bam	SLG944.sorted.bam	0.794514	3449027	651	9	0.999997	0.999811	0.773604
SLG1007_DASTool_bins_SLG1007_bin.36.fa	SLG1206.sorted.bam	SLG1213.sorted.bam	0.351103	1130985	469	23	0.99998	0.999585	0.253676
SLG1007_DASTool_bins_SLG1007_bin.36.fa	SLG1206.sorted.bam	SLG1214.sorted.bam	0.534829	2088093	568	16	0.999992	0.999728	0.468352
SLG1007_DASTool_bins_SLG1007_bin.36.fa	SLG1206.sorted.bam	SLG192.sorted.bam	0.601545	2613274	469	21	0.999992	0.999821	0.586148
SLG1007_DASTool_bins_SLG1007_bin.36.fa	SLG1206.sorted.bam	SLG421.sorted.bam	0.552481	2217669	696	15	0.999993	0.999686	0.497415
SLG1007_DASTool_bins_SLG1007_bin.36.fa	SLG1206.sorted.bam	SLG422.sorted.bam	0.388513	1301751	2120	244	0.999813	0.998371	0.291978
SLG1007_DASTool_bins_SLG1007_bin.36.fa	SLG1206.sorted.bam	SLG423.sorted.bam	0.573937	2395557	565	26	0.999989	0.999764	0.537315
SLG1007_DASTool_bins_SLG1007_bin.36.fa	SLG1206.sorted.bam	SLG424.sorted.bam	0.604778	2640509	537	21	0.999992	0.999797	0.592257
SLG1007_DASTool_bins_SLG1007_bin.36.fa	SLG1206.sorted.bam	SLG441.sorted.bam	0.529069	2079605	571	20	0.99999	0.999725	0.466448
SLG1007_DASTool_bins_SLG1007_bin.36.fa	SLG1206.sorted.bam	SLG442.sorted.bam	0.408737	1420566	429	10	0.999993	0.999698	0.318628
SLG1007_DASTool_bins_SLG1007_bin.36.fa	SLG1206.sorted.bam	SLG443.sorted.bam	0.416495	1454886	545	20	0.999986	0.999625	0.326326
SLG1007_DASTool_bins_SLG1007_bin.36.fa	SLG1206.sorted.bam	SLG444.sorted.bam	0.516519	2001989	718	30	0.999985	0.999641	0.449039
SLG1007_DASTool_bins_SLG1007_bin.36.fa	SLG1206.sorted.bam	SLG613.sorted.bam	0.201563	583035	431	32	0.999945	0.999261	0.130773
SLG1007_DASTool_bins_SLG1007_bin.36.fa	SLG1206.sorted.bam	SLG614.sorted.bam	0.08702	224499	228	17	0.999924	0.998984	0.0503543
SLG1007_DASTool_bins_SLG1007_bin.36.fa	SLG1206.sorted.bam	SLG615.sorted.bam	0.452948	1616512	413	14	0.999991	0.999745	0.362578
SLG1007_DASTool_bins_SLG1007_bin.36.fa	SLG1206.sorted.bam	SLG617.sorted.bam	0.602593	2622503	472	13	0.999995	0.99982	0.588218
SLG1007_DASTool_bins_SLG1007_bin.36.fa	SLG1206.sorted.bam	SLG620.sorted.bam	0.358091	1161983	480	34	0.999971	0.999587	0.260629
SLG1007_DASTool_bins_SLG1007_bin.36.fa	SLG1206.sorted.bam	SLG653.sorted.bam	0.305813	959751	3646	605	0.99937	0.996201	0.215269
SLG1007_DASTool_bins_SLG1007_bin.36.fa	SLG1206.sorted.bam	SLG654.sorted.bam	0.251206	746784	1148	162	0.999783	0.998463	0.167501
SLG1007_DASTool_bins_SLG1007_bin.36.fa	SLG1206.sorted.bam	SLG656.sorted.bam	0.464304	1684140	895	50	0.99997	0.999469	0.377747
SLG1007_DASTool_bins_SLG1007_bin.36.fa	SLG1206.sorted.bam	SLG657.sorted.bam	0.235317	711784	495	41	0.999942	0.999305	0.159651
SLG1007_DASTool_bins_SLG1007_bin.36.fa	SLG1206.sorted.bam	SLG658.sorted.bam	0.344259	1124428	511	30	0.999973	0.999546	0.252205
SLG1007_DASTool_bins_SLG1007_bin.36.fa	SLG1206.sorted.bam	SLG659.sorted.bam	0.250982	732622	834	78	0.999894	0.998862	0.164324
SLG1007_DASTool_bins_SLG1007_bin.36.fa	SLG1206.sorted.bam	SLG776.sorted.bam	0.151931	421793	397	43	0.999898	0.999059	0.0946067
SLG1007_DASTool_bins_SLG1007_bin.36.fa	SLG1206.sorted.bam	SLG777.sorted.bam	0.501647	1890116	505	25	0.999987	0.999733	0.423946
SLG1007_DASTool_bins_SLG1007_bin.36.fa	SLG1206.sorted.bam	SLG887.sorted.bam	0.0864775	226247	307	33	0.999854	0.998643	0.0507464
SLG1007_DASTool_bins_SLG1007_bin.36.fa	SLG1206.sorted.bam	SLG938.sorted.bam	0.484217	1793116	510	22	0.999988	0.999716	0.402189
SLG1007_DASTool_bins_SLG1007_bin.36.fa	SLG1206.sorted.bam	SLG941.sorted.bam	0.600771	2602450	532	20	0.999992	0.999796	0.58372
SLG1007_DASTool_bins_SLG1007_bin.36.fa	SLG1206.sorted.bam	SLG942.sorted.bam	0.603783	2630155	510	28	0.999989	0.999806	0.589934
SLG1007_DASTool_bins_SLG1007_bin.36.fa	SLG1206.sorted.bam	SLG943.sorted.bam	0.372309	1243907	439	19	0.999985	0.999647	0.279004
SLG1007_DASTool_bins_SLG1007_bin.36.fa	SLG1206.sorted.bam	SLG944.sorted.bam	0.578661	2407718	549	32	0.999987	0.999772	0.540043
SLG1007_DASTool_bins_SLG1007_bin.36.fa	SLG1213.sorted.bam	SLG1214.sorted.bam	0.383672	1413819	407	16	0.999989	0.999712	0.317115
SLG1007_DASTool_bins_SLG1007_bin.36.fa	SLG1213.sorted.bam	SLG192.sorted.bam	0.410525	1760890	464	10	0.999994	0.999736	0.394961
SLG1007_DASTool_bins_SLG1007_bin.36.fa	SLG1213.sorted.bam	SLG421.sorted.bam	0.391927	1502007	570	10	0.999993	0.999621	0.336895
SLG1007_DASTool_bins_SLG1007_bin.36.fa	SLG1213.sorted.bam	SLG422.sorted.bam	0.306594	889601	1476	159	0.999821	0.998341	0.199534
SLG1007_DASTool_bins_SLG1007_bin.36.fa	SLG1213.sorted.bam	SLG423.sorted.bam	0.400465	1619443	532	19	0.999988	0.999671	0.363235
SLG1007_DASTool_bins_SLG1007_bin.36.fa	SLG1213.sorted.bam	SLG424.sorted.bam	0.411018	1776075	503	10	0.999994	0.999717	0.398367
SLG1007_DASTool_bins_SLG1007_bin.36.fa	SLG1213.sorted.bam	SLG441.sorted.bam	0.380441	1412252	493	16	0.999989	0.999651	0.316763
SLG1007_DASTool_bins_SLG1007_bin.36.fa	SLG1213.sorted.bam	SLG442.sorted.bam	0.31776	972000	372	17	0.999983	0.999617	0.218016
SLG1007_DASTool_bins_SLG1007_bin.36.fa	SLG1213.sorted.bam	SLG443.sorted.bam	0.327105	1002037	472	22	0.999978	0.999529	0.224753
SLG1007_DASTool_bins_SLG1007_bin.36.fa	SLG1213.sorted.bam	SLG444.sorted.bam	0.376079	1361325	595	21	0.999985	0.999563	0.30534
SLG1007_DASTool_bins_SLG1007_bin.36.fa	SLG1213.sorted.bam	SLG613.sorted.bam	0.178055	393981	357	36	0.999909	0.999094	0.0883685
SLG1007_DASTool_bins_SLG1007_bin.36.fa	SLG1213.sorted.bam	SLG614.sorted.bam	0.0857523	155297	219	18	0.999884	0.99859	0.0348326
SLG1007_DASTool_bins_SLG1007_bin.36.fa	SLG1213.sorted.bam	SLG615.sorted.bam	0.346794	1106262	409	20	0.999982	0.99963	0.248131
SLG1007_DASTool_bins_SLG1007_bin.36.fa	SLG1213.sorted.bam	SLG617.sorted.bam	0.410393	1764762	442	11	0.999994	0.99975	0.39583
SLG1007_DASTool_bins_SLG1007_bin.36.fa	SLG1213.sorted.bam	SLG620.sorted.bam	0.295573	808156	430	28	0.999965	0.999468	0.181266
SLG1007_DASTool_bins_SLG1007_bin.36.fa	SLG1213.sorted.bam	SLG653.sorted.bam	0.25286	656250	2571	461	0.999298	0.996082	0.147195
SLG1007_DASTool_bins_SLG1007_bin.36.fa	SLG1213.sorted.bam	SLG654.sorted.bam	0.218177	514513	813	119	0.999769	0.99842	0.115403
SLG1007_DASTool_bins_SLG1007_bin.36.fa	SLG1213.sorted.bam	SLG656.sorted.bam	0.353462	1154958	816	33	0.999971	0.999293	0.259053
SLG1007_DASTool_bins_SLG1007_bin.36.fa	SLG1213.sorted.bam	SLG657.sorted.bam	0.211054	499719	458	33	0.999934	0.999083	0.112085
SLG1007_DASTool_bins_SLG1007_bin.36.fa	SLG1213.sorted.bam	SLG658.sorted.bam	0.278581	767013	428	15	0.99998	0.999442	0.172038
SLG1007_DASTool_bins_SLG1007_bin.36.fa	SLG1213.sorted.bam	SLG659.sorted.bam	0.21617	497868	735	69	0.999861	0.998524	0.11167
SLG1007_DASTool_bins_SLG1007_bin.36.fa	SLG1213.sorted.bam	SLG776.sorted.bam	0.14363	293429	321	29	0.999901	0.998906	0.0658151
SLG1007_DASTool_bins_SLG1007_bin.36.fa	SLG1213.sorted.bam	SLG777.sorted.bam	0.367912	1283738	504	33	0.999974	0.999607	0.287938
SLG1007_DASTool_bins_SLG1007_bin.36.fa	SLG1213.sorted.bam	SLG887.sorted.bam	0.0874001	159502	215	24	0.99985	0.998652	0.0357757
SLG1007_DASTool_bins_SLG1007_bin.36.fa	SLG1213.sorted.bam	SLG938.sorted.bam	0.356786	1212948	435	16	0.999987	0.999641	0.27206
SLG1007_DASTool_bins_SLG1007_bin.36.fa	SLG1213.sorted.bam	SLG941.sorted.bam	0.409887	1752346	523	17	0.99999	0.999702	0.393045
SLG1007_DASTool_bins_SLG1007_bin.36.fa	SLG1213.sorted.bam	SLG942.sorted.bam	0.410893	1769898	481	8	0.999995	0.999728	0.396982
SLG1007_DASTool_bins_SLG1007_bin.36.fa	SLG1213.sorted.bam	SLG943.sorted.bam	0.296924	844457	408	15	0.999982	0.999517	0.189409
SLG1007_DASTool_bins_SLG1007_bin.36.fa	SLG1213.sorted.bam	SLG944.sorted.bam	0.402917	1628554	453	5	0.999997	0.999722	0.365279
SLG1007_DASTool_bins_SLG1007_bin.36.fa	SLG1214.sorted.bam	SLG192.sorted.bam	0.764108	3348849	533	15	0.999996	0.999841	0.751135
SLG1007_DASTool_bins_SLG1007_bin.36.fa	SLG1214.sorted.bam	SLG421.sorted.bam	0.676376	2822772	729	4	0.999999	0.999742	0.633138
SLG1007_DASTool_bins_SLG1007_bin.36.fa	SLG1214.sorted.bam	SLG422.sorted.bam	0.440306	1651297	2526	314	0.99981	0.99847	0.37038
SLG1007_DASTool_bins_SLG1007_bin.36.fa	SLG1214.sorted.bam	SLG423.sorted.bam	0.718731	3068130	578	12	0.999996	0.999812	0.688171
SLG1007_DASTool_bins_SLG1007_bin.36.fa	SLG1214.sorted.bam	SLG424.sorted.bam	0.769728	3383906	527	7	0.999998	0.999844	0.758998
SLG1007_DASTool_bins_SLG1007_bin.36.fa	SLG1214.sorted.bam	SLG441.sorted.bam	0.648196	2663980	603	21	0.999992	0.999774	0.597521
SLG1007_DASTool_bins_SLG1007_bin.36.fa	SLG1214.sorted.bam	SLG442.sorted.bam	0.472427	1812142	512	15	0.999992	0.999717	0.406457
SLG1007_DASTool_bins_SLG1007_bin.36.fa	SLG1214.sorted.bam	SLG443.sorted.bam	0.480927	1852709	633	8	0.999996	0.999658	0.415556
SLG1007_DASTool_bins_SLG1007_bin.36.fa	SLG1214.sorted.bam	SLG444.sorted.bam	0.626619	2560525	786	14	0.999995	0.999693	0.574317
SLG1007_DASTool_bins_SLG1007_bin.36.fa	SLG1214.sorted.bam	SLG613.sorted.bam	0.209453	729372	456	31	0.999957	0.999375	0.163596
SLG1007_DASTool_bins_SLG1007_bin.36.fa	SLG1214.sorted.bam	SLG614.sorted.bam	0.086762	282292	273	19	0.999933	0.999033	0.0633171
SLG1007_DASTool_bins_SLG1007_bin.36.fa	SLG1214.sorted.bam	SLG615.sorted.bam	0.531042	2057011	478	12	0.999994	0.999768	0.46138
SLG1007_DASTool_bins_SLG1007_bin.36.fa	SLG1214.sorted.bam	SLG617.sorted.bam	0.765985	3361071	557	9	0.999997	0.999834	0.753876
SLG1007_DASTool_bins_SLG1007_bin.36.fa	SLG1214.sorted.bam	SLG620.sorted.bam	0.400409	1470869	542	21	0.999986	0.999632	0.329911
SLG1007_DASTool_bins_SLG1007_bin.36.fa	SLG1214.sorted.bam	SLG653.sorted.bam	0.33688	1215245	4776	798	0.999343	0.99607	0.272575
SLG1007_DASTool_bins_SLG1007_bin.36.fa	SLG1214.sorted.bam	SLG654.sorted.bam	0.270419	948035	1365	199	0.99979	0.99856	0.212641
SLG1007_DASTool_bins_SLG1007_bin.36.fa	SLG1214.sorted.bam	SLG656.sorted.bam	0.54627	2142568	971	28	0.999987	0.999547	0.48057
SLG1007_DASTool_bins_SLG1007_bin.36.fa	SLG1214.sorted.bam	SLG657.sorted.bam	0.254349	909973	583	41	0.999955	0.999359	0.204104
SLG1007_DASTool_bins_SLG1007_bin.36.fa	SLG1214.sorted.bam	SLG658.sorted.bam	0.37809	1411625	592	21	0.999985	0.999581	0.316622
SLG1007_DASTool_bins_SLG1007_bin.36.fa	SLG1214.sorted.bam	SLG659.sorted.bam	0.267951	923653	952	93	0.999899	0.998969	0.207172
SLG1007_DASTool_bins_SLG1007_bin.36.fa	SLG1214.sorted.bam	SLG776.sorted.bam	0.156454	533473	417	37	0.999931	0.999218	0.119656
SLG1007_DASTool_bins_SLG1007_bin.36.fa	SLG1214.sorted.bam	SLG777.sorted.bam	0.598879	2402809	611	22	0.999991	0.999746	0.538941
SLG1007_DASTool_bins_SLG1007_bin.36.fa	SLG1214.sorted.bam	SLG887.sorted.bam	0.0873575	286999	302	36	0.999875	0.998948	0.0643728
SLG1007_DASTool_bins_SLG1007_bin.36.fa	SLG1214.sorted.bam	SLG938.sorted.bam	0.573179	2280614	539	10	0.999996	0.999764	0.511534
SLG1007_DASTool_bins_SLG1007_bin.36.fa	SLG1214.sorted.bam	SLG941.sorted.bam	0.763814	3338542	524	3	0.999999	0.999843	0.748823
SLG1007_DASTool_bins_SLG1007_bin.36.fa	SLG1214.sorted.bam	SLG942.sorted.bam	0.767918	3370613	524	7	0.999998	0.999845	0.756016
SLG1007_DASTool_bins_SLG1007_bin.36.fa	SLG1214.sorted.bam	SLG943.sorted.bam	0.417656	1569306	476	16	0.99999	0.999697	0.35199
SLG1007_DASTool_bins_SLG1007_bin.36.fa	SLG1214.sorted.bam	SLG944.sorted.bam	0.720594	3073206	499	10	0.999997	0.999838	0.689309
SLG1007_DASTool_bins_SLG1007_bin.36.fa	SLG192.sorted.bam	SLG421.sorted.bam	0.80836	3566536	779	11	0.999997	0.999782	0.799961
SLG1007_DASTool_bins_SLG1007_bin.36.fa	SLG192.sorted.bam	SLG422.sorted.bam	0.482488	2069082	3116	378	0.999817	0.998494	0.464088
SLG1007_DASTool_bins_SLG1007_bin.36.fa	SLG192.sorted.bam	SLG423.sorted.bam	0.880341	3895236	631	23	0.999994	0.999838	0.873687
SLG1007_DASTool_bins_SLG1007_bin.36.fa	SLG192.sorted.bam	SLG424.sorted.bam	0.969974	4312723	408	12	0.999997	0.999905	0.967328
SLG1007_DASTool_bins_SLG1007_bin.36.fa	SLG192.sorted.bam	SLG441.sorted.bam	0.766394	3364290	544	8	0.999998	0.999838	0.754598
SLG1007_DASTool_bins_SLG1007_bin.36.fa	SLG192.sorted.bam	SLG442.sorted.bam	0.527147	2281091	455	14	0.999994	0.999801	0.511641
SLG1007_DASTool_bins_SLG1007_bin.36.fa	SLG192.sorted.bam	SLG443.sorted.bam	0.533981	2320400	585	10	0.999996	0.999748	0.520457
SLG1007_DASTool_bins_SLG1007_bin.36.fa	SLG192.sorted.bam	SLG444.sorted.bam	0.733666	3225274	787	12	0.999996	0.999756	0.723417
SLG1007_DASTool_bins_SLG1007_bin.36.fa	SLG192.sorted.bam	SLG613.sorted.bam	0.21426	905624	436	19	0.999979	0.999519	0.203128
SLG1007_DASTool_bins_SLG1007_bin.36.fa	SLG192.sorted.bam	SLG614.sorted.bam	0.084857	347122	288	18	0.999948	0.99917	0.0778582
SLG1007_DASTool_bins_SLG1007_bin.36.fa	SLG192.sorted.bam	SLG615.sorted.bam	0.595685	2572579	351	4	0.999998	0.999864	0.57702
SLG1007_DASTool_bins_SLG1007_bin.36.fa	SLG192.sorted.bam	SLG617.sorted.bam	0.963077	4281962	417	5	0.999999	0.999903	0.960429
SLG1007_DASTool_bins_SLG1007_bin.36.fa	SLG192.sorted.bam	SLG620.sorted.bam	0.430062	1831967	529	22	0.999988	0.999711	0.410904
SLG1007_DASTool_bins_SLG1007_bin.36.fa	SLG192.sorted.bam	SLG653.sorted.bam	0.36071	1525031	5754	1023	0.999329	0.996227	0.342059
SLG1007_DASTool_bins_SLG1007_bin.36.fa	SLG192.sorted.bam	SLG654.sorted.bam	0.279499	1172745	1559	257	0.999781	0.998671	0.263043
SLG1007_DASTool_bins_SLG1007_bin.36.fa	SLG192.sorted.bam	SLG656.sorted.bam	0.616529	2684184	1086	53	0.99998	0.999595	0.602053
SLG1007_DASTool_bins_SLG1007_bin.36.fa	SLG192.sorted.bam	SLG657.sorted.bam	0.263563	1134165	556	29	0.999974	0.99951	0.254389
SLG1007_DASTool_bins_SLG1007_bin.36.fa	SLG192.sorted.bam	SLG658.sorted.bam	0.408446	1769284	553	10	0.999994	0.999687	0.396844
SLG1007_DASTool_bins_SLG1007_bin.36.fa	SLG192.sorted.bam	SLG659.sorted.bam	0.276152	1141732	1072	97	0.999915	0.999061	0.256086
SLG1007_DASTool_bins_SLG1007_bin.36.fa	SLG192.sorted.bam	SLG776.sorted.bam	0.155677	654806	458	15	0.999977	0.999301	0.146871
SLG1007_DASTool_bins_SLG1007_bin.36.fa	SLG192.sorted.bam	SLG777.sorted.bam	0.692266	3023939	523	27	0.999991	0.999827	0.678259
SLG1007_DASTool_bins_SLG1007_bin.36.fa	SLG192.sorted.bam	SLG887.sorted.bam	0.0854613	352259	321	15	0.999957	0.999089	0.0790104
SLG1007_DASTool_bins_SLG1007_bin.36.fa	SLG192.sorted.bam	SLG938.sorted.bam	0.658618	2871526	448	5	0.999998	0.999844	0.644073
SLG1007_DASTool_bins_SLG1007_bin.36.fa	SLG192.sorted.bam	SLG941.sorted.bam	0.955943	4246279	411	10	0.999998	0.999903	0.952425
SLG1007_DASTool_bins_SLG1007_bin.36.fa	SLG192.sorted.bam	SLG942.sorted.bam	0.966188	4294393	388	6	0.999999	0.99991	0.963217
SLG1007_DASTool_bins_SLG1007_bin.36.fa	SLG192.sorted.bam	SLG943.sorted.bam	0.453601	1962749	402	11	0.999994	0.999795	0.440238
SLG1007_DASTool_bins_SLG1007_bin.36.fa	SLG192.sorted.bam	SLG944.sorted.bam	0.879775	3893231	417	8	0.999998	0.999893	0.873238
SLG1007_DASTool_bins_SLG1007_bin.36.fa	SLG421.sorted.bam	SLG422.sorted.bam	0.452226	1756778	2617	281	0.99984	0.99851	0.394039
SLG1007_DASTool_bins_SLG1007_bin.36.fa	SLG421.sorted.bam	SLG423.sorted.bam	0.754834	3262335	622	13	0.999996	0.999809	0.73173
SLG1007_DASTool_bins_SLG1007_bin.36.fa	SLG421.sorted.bam	SLG424.sorted.bam	0.815071	3604616	821	5	0.999999	0.999772	0.808502
SLG1007_DASTool_bins_SLG1007_bin.36.fa	SLG421.sorted.bam	SLG441.sorted.bam	0.671865	2822061	796	6	0.999998	0.999718	0.632978
SLG1007_DASTool_bins_SLG1007_bin.36.fa	SLG421.sorted.bam	SLG442.sorted.bam	0.484142	1920236	632	9	0.999995	0.999671	0.430702
SLG1007_DASTool_bins_SLG1007_bin.36.fa	SLG421.sorted.bam	SLG443.sorted.bam	0.493869	1963994	730	24	0.999988	0.999628	0.440517
SLG1007_DASTool_bins_SLG1007_bin.36.fa	SLG421.sorted.bam	SLG444.sorted.bam	0.651447	2717138	836	15	0.999994	0.999692	0.609444
SLG1007_DASTool_bins_SLG1007_bin.36.fa	SLG421.sorted.bam	SLG613.sorted.bam	0.210417	771031	468	29	0.999962	0.999393	0.172939
SLG1007_DASTool_bins_SLG1007_bin.36.fa	SLG421.sorted.bam	SLG614.sorted.bam	0.0858614	296994	264	16	0.999946	0.999111	0.0666147
SLG1007_DASTool_bins_SLG1007_bin.36.fa	SLG421.sorted.bam	SLG615.sorted.bam	0.542391	2168960	603	7	0.999997	0.999722	0.48649
SLG1007_DASTool_bins_SLG1007_bin.36.fa	SLG421.sorted.bam	SLG617.sorted.bam	0.810976	3580784	679	16	0.999996	0.99981	0.803157
SLG1007_DASTool_bins_SLG1007_bin.36.fa	SLG421.sorted.bam	SLG620.sorted.bam	0.406904	1555849	564	15	0.99999	0.999637	0.348971
SLG1007_DASTool_bins_SLG1007_bin.36.fa	SLG421.sorted.bam	SLG653.sorted.bam	0.342865	1289289	4856	825	0.99936	0.996234	0.289183
SLG1007_DASTool_bins_SLG1007_bin.36.fa	SLG421.sorted.bam	SLG654.sorted.bam	0.272123	1000198	1456	216	0.999784	0.998544	0.224341
SLG1007_DASTool_bins_SLG1007_bin.36.fa	SLG421.sorted.bam	SLG656.sorted.bam	0.564658	2278324	1089	33	0.999986	0.999522	0.51102
SLG1007_DASTool_bins_SLG1007_bin.36.fa	SLG421.sorted.bam	SLG657.sorted.bam	0.257689	967225	528	21	0.999978	0.999454	0.216945
SLG1007_DASTool_bins_SLG1007_bin.36.fa	SLG421.sorted.bam	SLG658.sorted.bam	0.388257	1504790	530	14	0.999991	0.999648	0.337519
SLG1007_DASTool_bins_SLG1007_bin.36.fa	SLG421.sorted.bam	SLG659.sorted.bam	0.271445	979479	902	41	0.999958	0.999079	0.219694
SLG1007_DASTool_bins_SLG1007_bin.36.fa	SLG421.sorted.bam	SLG776.sorted.bam	0.155191	558846	481	16	0.999971	0.999139	0.125347
SLG1007_DASTool_bins_SLG1007_bin.36.fa	SLG421.sorted.bam	SLG777.sorted.bam	0.621668	2554129	649	20	0.999992	0.999746	0.572882
SLG1007_DASTool_bins_SLG1007_bin.36.fa	SLG421.sorted.bam	SLG887.sorted.bam	0.0862719	301804	274	21	0.99993	0.999092	0.0676936
SLG1007_DASTool_bins_SLG1007_bin.36.fa	SLG421.sorted.bam	SLG938.sorted.bam	0.59165	2416715	715	1	1	0.999704	0.542061
SLG1007_DASTool_bins_SLG1007_bin.36.fa	SLG421.sorted.bam	SLG941.sorted.bam	0.806247	3550777	862	6	0.999998	0.999757	0.796427
SLG1007_DASTool_bins_SLG1007_bin.36.fa	SLG421.sorted.bam	SLG942.sorted.bam	0.812757	3590078	770	8	0.999998	0.999786	0.805242
SLG1007_DASTool_bins_SLG1007_bin.36.fa	SLG421.sorted.bam	SLG943.sorted.bam	0.426704	1666023	618	11	0.999993	0.999629	0.373683
SLG1007_DASTool_bins_SLG1007_bin.36.fa	SLG421.sorted.bam	SLG944.sorted.bam	0.758794	3272330	794	5	0.999998	0.999757	0.733972
SLG1007_DASTool_bins_SLG1007_bin.36.fa	SLG422.sorted.bam	SLG423.sorted.bam	0.468447	1905013	2818	348	0.999817	0.998521	0.427288
SLG1007_DASTool_bins_SLG1007_bin.36.fa	SLG422.sorted.bam	SLG424.sorted.bam	0.483828	2087452	3248	383	0.999817	0.998444	0.468208
SLG1007_DASTool_bins_SLG1007_bin.36.fa	SLG422.sorted.bam	SLG441.sorted.bam	0.439773	1659732	2654	288	0.999826	0.998401	0.372272
SLG1007_DASTool_bins_SLG1007_bin.36.fa	SLG422.sorted.bam	SLG442.sorted.bam	0.359444	1145852	1902	201	0.999825	0.99834	0.25701
SLG1007_DASTool_bins_SLG1007_bin.36.fa	SLG422.sorted.bam	SLG443.sorted.bam	0.359111	1158214	1965	219	0.999811	0.998303	0.259783
SLG1007_DASTool_bins_SLG1007_bin.36.fa	SLG422.sorted.bam	SLG444.sorted.bam	0.428219	1590163	2673	292	0.999816	0.998319	0.356668
SLG1007_DASTool_bins_SLG1007_bin.36.fa	SLG422.sorted.bam	SLG613.sorted.bam	0.189969	466549	912	125	0.999732	0.998045	0.104645
SLG1007_DASTool_bins_SLG1007_bin.36.fa	SLG422.sorted.bam	SLG614.sorted.bam	0.0890354	184893	432	46	0.999751	0.997664	0.0414708
SLG1007_DASTool_bins_SLG1007_bin.36.fa	SLG422.sorted.bam	SLG615.sorted.bam	0.386336	1282078	2080	248	0.999807	0.998378	0.287566
SLG1007_DASTool_bins_SLG1007_bin.36.fa	SLG422.sorted.bam	SLG617.sorted.bam	0.4821	2073403	3058	371	0.999821	0.998525	0.465057
SLG1007_DASTool_bins_SLG1007_bin.36.fa	SLG422.sorted.bam	SLG620.sorted.bam	0.319816	932090	1651	169	0.999819	0.998229	0.209064
SLG1007_DASTool_bins_SLG1007_bin.36.fa	SLG422.sorted.bam	SLG653.sorted.bam	0.308979	820907	4006	216	0.999737	0.99512	0.184126
SLG1007_DASTool_bins_SLG1007_bin.36.fa	SLG422.sorted.bam	SLG654.sorted.bam	0.247573	626285	1891	154	0.999754	0.996981	0.140473
SLG1007_DASTool_bins_SLG1007_bin.36.fa	SLG422.sorted.bam	SLG656.sorted.bam	0.393566	1340087	2423	270	0.999799	0.998192	0.300577
SLG1007_DASTool_bins_SLG1007_bin.36.fa	SLG422.sorted.bam	SLG657.sorted.bam	0.224149	581722	1255	133	0.999771	0.997843	0.130478
SLG1007_DASTool_bins_SLG1007_bin.36.fa	SLG422.sorted.bam	SLG658.sorted.bam	0.30219	887797	1446	122	0.999863	0.998371	0.19913
SLG1007_DASTool_bins_SLG1007_bin.36.fa	SLG422.sorted.bam	SLG659.sorted.bam	0.232596	587856	1499	179	0.999696	0.99745	0.131854
SLG1007_DASTool_bins_SLG1007_bin.36.fa	SLG422.sorted.bam	SLG776.sorted.bam	0.148791	342543	807	78	0.999772	0.997644	0.0768312
SLG1007_DASTool_bins_SLG1007_bin.36.fa	SLG422.sorted.bam	SLG777.sorted.bam	0.418375	1500795	2358	259	0.999827	0.998429	0.336623
SLG1007_DASTool_bins_SLG1007_bin.36.fa	SLG422.sorted.bam	SLG887.sorted.bam	0.086825	182631	424	49	0.999732	0.997678	0.0409635
SLG1007_DASTool_bins_SLG1007_bin.36.fa	SLG422.sorted.bam	SLG938.sorted.bam	0.407325	1427815	2277	266	0.999814	0.998405	0.320254
SLG1007_DASTool_bins_SLG1007_bin.36.fa	SLG422.sorted.bam	SLG941.sorted.bam	0.48167	2058253	3216	377	0.999817	0.998438	0.461659
SLG1007_DASTool_bins_SLG1007_bin.36.fa	SLG422.sorted.bam	SLG942.sorted.bam	0.483201	2079245	3230	381	0.999817	0.998447	0.466367
SLG1007_DASTool_bins_SLG1007_bin.36.fa	SLG422.sorted.bam	SLG943.sorted.bam	0.32228	978804	1772	209	0.999786	0.99819	0.219542
SLG1007_DASTool_bins_SLG1007_bin.36.fa	SLG422.sorted.bam	SLG944.sorted.bam	0.466671	1898928	3025	350	0.999816	0.998407	0.425923
SLG1007_DASTool_bins_SLG1007_bin.36.fa	SLG423.sorted.bam	SLG424.sorted.bam	0.887619	3935037	646	17	0.999996	0.999836	0.882615
SLG1007_DASTool_bins_SLG1007_bin.36.fa	SLG423.sorted.bam	SLG441.sorted.bam	0.720683	3083069	590	20	0.999994	0.999809	0.691521
SLG1007_DASTool_bins_SLG1007_bin.36.fa	SLG423.sorted.bam	SLG442.sorted.bam	0.508185	2096024	440	8	0.999996	0.99979	0.470131
SLG1007_DASTool_bins_SLG1007_bin.36.fa	SLG423.sorted.bam	SLG443.sorted.bam	0.51533	2135047	567	10	0.999995	0.999734	0.478883
SLG1007_DASTool_bins_SLG1007_bin.36.fa	SLG423.sorted.bam	SLG444.sorted.bam	0.692126	2956534	780	10	0.999997	0.999736	0.66314
SLG1007_DASTool_bins_SLG1007_bin.36.fa	SLG423.sorted.bam	SLG613.sorted.bam	0.212461	833615	410	23	0.999972	0.999508	0.186977
SLG1007_DASTool_bins_SLG1007_bin.36.fa	SLG423.sorted.bam	SLG614.sorted.bam	0.0862264	324496	276	21	0.999935	0.999149	0.0727833
SLG1007_DASTool_bins_SLG1007_bin.36.fa	SLG423.sorted.bam	SLG615.sorted.bam	0.571041	2362638	517	11	0.999995	0.999781	0.529931
SLG1007_DASTool_bins_SLG1007_bin.36.fa	SLG423.sorted.bam	SLG617.sorted.bam	0.882616	3908809	486	11	0.999997	0.999876	0.876732
SLG1007_DASTool_bins_SLG1007_bin.36.fa	SLG423.sorted.bam	SLG620.sorted.bam	0.418158	1684224	488	11	0.999993	0.99971	0.377765
SLG1007_DASTool_bins_SLG1007_bin.36.fa	SLG423.sorted.bam	SLG653.sorted.bam	0.352747	1402311	5305	908	0.999352	0.996217	0.314533
SLG1007_DASTool_bins_SLG1007_bin.36.fa	SLG423.sorted.bam	SLG654.sorted.bam	0.276095	1081049	1439	230	0.999787	0.998669	0.242475
SLG1007_DASTool_bins_SLG1007_bin.36.fa	SLG423.sorted.bam	SLG656.sorted.bam	0.587499	2460406	1112	44	0.999982	0.999548	0.55186
SLG1007_DASTool_bins_SLG1007_bin.36.fa	SLG423.sorted.bam	SLG657.sorted.bam	0.261325	1046651	519	25	0.999976	0.999504	0.23476
SLG1007_DASTool_bins_SLG1007_bin.36.fa	SLG423.sorted.bam	SLG658.sorted.bam	0.396301	1622438	523	15	0.999991	0.999678	0.363907
SLG1007_DASTool_bins_SLG1007_bin.36.fa	SLG423.sorted.bam	SLG659.sorted.bam	0.273294	1051936	986	83	0.999921	0.999063	0.235945
SLG1007_DASTool_bins_SLG1007_bin.36.fa	SLG423.sorted.bam	SLG776.sorted.bam	0.15626	607146	416	21	0.999965	0.999315	0.136181
SLG1007_DASTool_bins_SLG1007_bin.36.fa	SLG423.sorted.bam	SLG777.sorted.bam	0.655832	2772545	570	18	0.999994	0.999794	0.621872
SLG1007_DASTool_bins_SLG1007_bin.36.fa	SLG423.sorted.bam	SLG887.sorted.bam	0.0858737	324529	260	20	0.999938	0.999199	0.0727907
SLG1007_DASTool_bins_SLG1007_bin.36.fa	SLG423.sorted.bam	SLG938.sorted.bam	0.627017	2636034	548	11	0.999996	0.999792	0.591253
SLG1007_DASTool_bins_SLG1007_bin.36.fa	SLG423.sorted.bam	SLG941.sorted.bam	0.877081	3876809	639	11	0.999997	0.999835	0.869554
SLG1007_DASTool_bins_SLG1007_bin.36.fa	SLG423.sorted.bam	SLG942.sorted.bam	0.884681	3918532	588	20	0.999995	0.99985	0.878913
SLG1007_DASTool_bins_SLG1007_bin.36.fa	SLG423.sorted.bam	SLG943.sorted.bam	0.440318	1804078	494	15	0.999992	0.999726	0.404648
SLG1007_DASTool_bins_SLG1007_bin.36.fa	SLG423.sorted.bam	SLG944.sorted.bam	0.814549	3557554	595	9	0.999997	0.999833	0.797947
SLG1007_DASTool_bins_SLG1007_bin.36.fa	SLG424.sorted.bam	SLG441.sorted.bam	0.771215	3397556	540	10	0.999997	0.999841	0.76206
SLG1007_DASTool_bins_SLG1007_bin.36.fa	SLG424.sorted.bam	SLG442.sorted.bam	0.528028	2299867	515	24	0.99999	0.999776	0.515852
SLG1007_DASTool_bins_SLG1007_bin.36.fa	SLG424.sorted.bam	SLG443.sorted.bam	0.536764	2344943	706	24	0.99999	0.999699	0.525962
SLG1007_DASTool_bins_SLG1007_bin.36.fa	SLG424.sorted.bam	SLG444.sorted.bam	0.738368	3257478	799	33	0.99999	0.999755	0.730641
SLG1007_DASTool_bins_SLG1007_bin.36.fa	SLG424.sorted.bam	SLG613.sorted.bam	0.213782	912142	510	54	0.999941	0.999441	0.20459
SLG1007_DASTool_bins_SLG1007_bin.36.fa	SLG424.sorted.bam	SLG614.sorted.bam	0.0844905	349287	318	19	0.999946	0.99909	0.0783438
SLG1007_DASTool_bins_SLG1007_bin.36.fa	SLG424.sorted.bam	SLG615.sorted.bam	0.59801	2596458	445	23	0.999991	0.999829	0.582376
SLG1007_DASTool_bins_SLG1007_bin.36.fa	SLG424.sorted.bam	SLG617.sorted.bam	0.973318	4328577	466	13	0.999997	0.999892	0.970884
SLG1007_DASTool_bins_SLG1007_bin.36.fa	SLG424.sorted.bam	SLG620.sorted.bam	0.430108	1846000	546	35	0.999981	0.999704	0.414051
SLG1007_DASTool_bins_SLG1007_bin.36.fa	SLG424.sorted.bam	SLG653.sorted.bam	0.361199	1537418	5901	1027	0.999332	0.996162	0.344837
SLG1007_DASTool_bins_SLG1007_bin.36.fa	SLG424.sorted.bam	SLG654.sorted.bam	0.279527	1182597	1644	252	0.999787	0.99861	0.265252
SLG1007_DASTool_bins_SLG1007_bin.36.fa	SLG424.sorted.bam	SLG656.sorted.bam	0.619789	2711549	1126	48	0.999982	0.999585	0.608191
SLG1007_DASTool_bins_SLG1007_bin.36.fa	SLG424.sorted.bam	SLG657.sorted.bam	0.263799	1144292	615	40	0.999965	0.999463	0.256661
SLG1007_DASTool_bins_SLG1007_bin.36.fa	SLG424.sorted.bam	SLG658.sorted.bam	0.409073	1784500	681	17	0.99999	0.999618	0.400257
SLG1007_DASTool_bins_SLG1007_bin.36.fa	SLG424.sorted.bam	SLG659.sorted.bam	0.275902	1151091	1068	88	0.999924	0.999072	0.258186
SLG1007_DASTool_bins_SLG1007_bin.36.fa	SLG424.sorted.bam	SLG776.sorted.bam	0.15573	661342	471	39	0.999941	0.999288	0.148337
SLG1007_DASTool_bins_SLG1007_bin.36.fa	SLG424.sorted.bam	SLG777.sorted.bam	0.69606	3053940	539	12	0.999996	0.999824	0.684988
SLG1007_DASTool_bins_SLG1007_bin.36.fa	SLG424.sorted.bam	SLG887.sorted.bam	0.0851749	354258	375	31	0.999912	0.998941	0.0794588
SLG1007_DASTool_bins_SLG1007_bin.36.fa	SLG424.sorted.bam	SLG938.sorted.bam	0.661879	2899714	444	4	0.999999	0.999847	0.650395
SLG1007_DASTool_bins_SLG1007_bin.36.fa	SLG424.sorted.bam	SLG941.sorted.bam	0.966871	4294908	297	6	0.999999	0.999931	0.963332
SLG1007_DASTool_bins_SLG1007_bin.36.fa	SLG424.sorted.bam	SLG942.sorted.bam	0.976929	4342470	307	5	0.999999	0.999929	0.974
SLG1007_DASTool_bins_SLG1007_bin.36.fa	SLG424.sorted.bam	SLG943.sorted.bam	0.454667	1981187	385	7	0.999996	0.999806	0.444373
SLG1007_DASTool_bins_SLG1007_bin.36.fa	SLG424.sorted.bam	SLG944.sorted.bam	0.888742	3937241	350	9	0.999998	0.999911	0.883109
SLG1007_DASTool_bins_SLG1007_bin.36.fa	SLG441.sorted.bam	SLG442.sorted.bam	0.481007	1840454	478	11	0.999994	0.99974	0.412807
SLG1007_DASTool_bins_SLG1007_bin.36.fa	SLG441.sorted.bam	SLG443.sorted.bam	0.479248	1855723	576	23	0.999988	0.99969	0.416232
SLG1007_DASTool_bins_SLG1007_bin.36.fa	SLG441.sorted.bam	SLG444.sorted.bam	0.624846	2563953	773	19	0.999993	0.999699	0.575085
SLG1007_DASTool_bins_SLG1007_bin.36.fa	SLG441.sorted.bam	SLG613.sorted.bam	0.209975	734711	447	26	0.999965	0.999392	0.164793
SLG1007_DASTool_bins_SLG1007_bin.36.fa	SLG441.sorted.bam	SLG614.sorted.bam	0.0874507	284959	300	24	0.999916	0.998947	0.0639153
SLG1007_DASTool_bins_SLG1007_bin.36.fa	SLG441.sorted.bam	SLG615.sorted.bam	0.531411	2065393	509	11	0.999995	0.999754	0.46326
SLG1007_DASTool_bins_SLG1007_bin.36.fa	SLG441.sorted.bam	SLG617.sorted.bam	0.767328	3374305	498	5	0.999999	0.999852	0.756845
SLG1007_DASTool_bins_SLG1007_bin.36.fa	SLG441.sorted.bam	SLG620.sorted.bam	0.39869	1473541	535	21	0.999986	0.999637	0.33051
SLG1007_DASTool_bins_SLG1007_bin.36.fa	SLG441.sorted.bam	SLG653.sorted.bam	0.339523	1233227	4767	809	0.999344	0.996135	0.276608
SLG1007_DASTool_bins_SLG1007_bin.36.fa	SLG441.sorted.bam	SLG654.sorted.bam	0.268811	945546	1353	227	0.99976	0.998569	0.212083
SLG1007_DASTool_bins_SLG1007_bin.36.fa	SLG441.sorted.bam	SLG656.sorted.bam	0.539297	2133941	1082	57	0.999973	0.999493	0.478635
SLG1007_DASTool_bins_SLG1007_bin.36.fa	SLG441.sorted.bam	SLG657.sorted.bam	0.255392	917298	511	21	0.999977	0.999443	0.205747
SLG1007_DASTool_bins_SLG1007_bin.36.fa	SLG441.sorted.bam	SLG658.sorted.bam	0.375627	1409804	597	20	0.999986	0.999577	0.316214
SLG1007_DASTool_bins_SLG1007_bin.36.fa	SLG441.sorted.bam	SLG659.sorted.bam	0.263608	914752	1029	88	0.999904	0.998875	0.205176
SLG1007_DASTool_bins_SLG1007_bin.36.fa	SLG441.sorted.bam	SLG776.sorted.bam	0.155457	533293	431	25	0.999953	0.999192	0.119616
SLG1007_DASTool_bins_SLG1007_bin.36.fa	SLG441.sorted.bam	SLG777.sorted.bam	0.596128	2406589	598	37	0.999985	0.999752	0.539789
SLG1007_DASTool_bins_SLG1007_bin.36.fa	SLG441.sorted.bam	SLG887.sorted.bam	0.0861241	285178	288	18	0.999937	0.99899	0.0639644
SLG1007_DASTool_bins_SLG1007_bin.36.fa	SLG441.sorted.bam	SLG938.sorted.bam	0.573692	2290579	501	15	0.999993	0.999781	0.513769
SLG1007_DASTool_bins_SLG1007_bin.36.fa	SLG441.sorted.bam	SLG941.sorted.bam	0.763294	3346774	592	33	0.99999	0.999823	0.750669
SLG1007_DASTool_bins_SLG1007_bin.36.fa	SLG441.sorted.bam	SLG942.sorted.bam	0.768452	3381743	539	20	0.999994	0.999841	0.758513
SLG1007_DASTool_bins_SLG1007_bin.36.fa	SLG441.sorted.bam	SLG943.sorted.bam	0.415887	1572313	468	9	0.999994	0.999702	0.352664
SLG1007_DASTool_bins_SLG1007_bin.36.fa	SLG441.sorted.bam	SLG944.sorted.bam	0.718914	3078552	568	21	0.999993	0.999815	0.690508
SLG1007_DASTool_bins_SLG1007_bin.36.fa	SLG442.sorted.bam	SLG443.sorted.bam	0.378173	1264359	457	10	0.999992	0.999639	0.283591
SLG1007_DASTool_bins_SLG1007_bin.36.fa	SLG442.sorted.bam	SLG444.sorted.bam	0.461588	1749322	623	22	0.999987	0.999644	0.392367
SLG1007_DASTool_bins_SLG1007_bin.36.fa	SLG442.sorted.bam	SLG613.sorted.bam	0.196377	515834	379	31	0.99994	0.999265	0.1157
SLG1007_DASTool_bins_SLG1007_bin.36.fa	SLG442.sorted.bam	SLG614.sorted.bam	0.0853009	197115	223	16	0.999919	0.998869	0.0442122
SLG1007_DASTool_bins_SLG1007_bin.36.fa	SLG442.sorted.bam	SLG615.sorted.bam	0.409123	1405808	358	9	0.999994	0.999745	0.315318
SLG1007_DASTool_bins_SLG1007_bin.36.fa	SLG442.sorted.bam	SLG617.sorted.bam	0.527419	2287581	415	8	0.999997	0.999819	0.513096
SLG1007_DASTool_bins_SLG1007_bin.36.fa	SLG442.sorted.bam	SLG620.sorted.bam	0.331979	1013719	432	26	0.999974	0.999574	0.227374
SLG1007_DASTool_bins_SLG1007_bin.36.fa	SLG442.sorted.bam	SLG653.sorted.bam	0.288818	847217	3231	516	0.999391	0.996186	0.190028
SLG1007_DASTool_bins_SLG1007_bin.36.fa	SLG442.sorted.bam	SLG654.sorted.bam	0.236635	650545	1085	170	0.999739	0.998332	0.145915
SLG1007_DASTool_bins_SLG1007_bin.36.fa	SLG442.sorted.bam	SLG656.sorted.bam	0.413401	1453727	841	42	0.999971	0.999421	0.326066
SLG1007_DASTool_bins_SLG1007_bin.36.fa	SLG442.sorted.bam	SLG657.sorted.bam	0.226698	629795	452	22	0.999965	0.999282	0.141261
SLG1007_DASTool_bins_SLG1007_bin.36.fa	SLG442.sorted.bam	SLG658.sorted.bam	0.312061	962856	438	12	0.999988	0.999545	0.215965
SLG1007_DASTool_bins_SLG1007_bin.36.fa	SLG442.sorted.bam	SLG659.sorted.bam	0.234469	631660	766	79	0.999875	0.998787	0.141679
SLG1007_DASTool_bins_SLG1007_bin.36.fa	SLG442.sorted.bam	SLG776.sorted.bam	0.149521	373237	391	38	0.999898	0.998952	0.0837157
SLG1007_DASTool_bins_SLG1007_bin.36.fa	SLG442.sorted.bam	SLG777.sorted.bam	0.447061	1640946	435	15	0.999991	0.999735	0.368058
SLG1007_DASTool_bins_SLG1007_bin.36.fa	SLG442.sorted.bam	SLG887.sorted.bam	0.0856851	197325	274	18	0.999909	0.998611	0.0442593
SLG1007_DASTool_bins_SLG1007_bin.36.fa	SLG442.sorted.bam	SLG938.sorted.bam	0.433615	1558037	431	15	0.99999	0.999723	0.349462
SLG1007_DASTool_bins_SLG1007_bin.36.fa	SLG442.sorted.bam	SLG941.sorted.bam	0.525425	2267837	501	18	0.999992	0.999779	0.508668
SLG1007_DASTool_bins_SLG1007_bin.36.fa	SLG442.sorted.bam	SLG942.sorted.bam	0.527335	2290886	487	23	0.99999	0.999787	0.513838
SLG1007_DASTool_bins_SLG1007_bin.36.fa	SLG442.sorted.bam	SLG943.sorted.bam	0.34185	1080718	420	11	0.99999	0.999611	0.242401
SLG1007_DASTool_bins_SLG1007_bin.36.fa	SLG442.sorted.bam	SLG944.sorted.bam	0.507017	2092273	530	18	0.999991	0.999747	0.469289
SLG1007_DASTool_bins_SLG1007_bin.36.fa	SLG443.sorted.bam	SLG444.sorted.bam	0.468593	1783410	743	23	0.999987	0.999583	0.400012
SLG1007_DASTool_bins_SLG1007_bin.36.fa	SLG443.sorted.bam	SLG613.sorted.bam	0.195925	521478	418	26	0.99995	0.999198	0.116966
SLG1007_DASTool_bins_SLG1007_bin.36.fa	SLG443.sorted.bam	SLG614.sorted.bam	0.0883219	206789	203	13	0.999937	0.999018	0.046382
SLG1007_DASTool_bins_SLG1007_bin.36.fa	SLG443.sorted.bam	SLG615.sorted.bam	0.417625	1439790	492	16	0.999989	0.999658	0.32294
SLG1007_DASTool_bins_SLG1007_bin.36.fa	SLG443.sorted.bam	SLG617.sorted.bam	0.535399	2330463	521	6	0.999997	0.999776	0.522714
SLG1007_DASTool_bins_SLG1007_bin.36.fa	SLG443.sorted.bam	SLG620.sorted.bam	0.336142	1038166	533	20	0.999981	0.999487	0.232857
SLG1007_DASTool_bins_SLG1007_bin.36.fa	SLG443.sorted.bam	SLG653.sorted.bam	0.288032	855870	3255	527	0.999384	0.996197	0.191969
SLG1007_DASTool_bins_SLG1007_bin.36.fa	SLG443.sorted.bam	SLG654.sorted.bam	0.239786	663740	1128	162	0.999756	0.998301	0.148875
SLG1007_DASTool_bins_SLG1007_bin.36.fa	SLG443.sorted.bam	SLG656.sorted.bam	0.424782	1498347	975	53	0.999965	0.999349	0.336074
SLG1007_DASTool_bins_SLG1007_bin.36.fa	SLG443.sorted.bam	SLG657.sorted.bam	0.229801	646041	491	36	0.999944	0.99924	0.144905
SLG1007_DASTool_bins_SLG1007_bin.36.fa	SLG443.sorted.bam	SLG658.sorted.bam	0.322044	1000325	452	15	0.999985	0.999548	0.224369
SLG1007_DASTool_bins_SLG1007_bin.36.fa	SLG443.sorted.bam	SLG659.sorted.bam	0.237196	647104	909	94	0.999855	0.998595	0.145143
SLG1007_DASTool_bins_SLG1007_bin.36.fa	SLG443.sorted.bam	SLG776.sorted.bam	0.146852	373614	409	22	0.999941	0.998905	0.0838003
SLG1007_DASTool_bins_SLG1007_bin.36.fa	SLG443.sorted.bam	SLG777.sorted.bam	0.452649	1672688	581	33	0.99998	0.999653	0.375178
SLG1007_DASTool_bins_SLG1007_bin.36.fa	SLG443.sorted.bam	SLG887.sorted.bam	0.0868771	203445	253	32	0.999843	0.998756	0.045632
SLG1007_DASTool_bins_SLG1007_bin.36.fa	SLG443.sorted.bam	SLG938.sorted.bam	0.4395	1593003	531	30	0.999981	0.999667	0.357305
SLG1007_DASTool_bins_SLG1007_bin.36.fa	SLG443.sorted.bam	SLG941.sorted.bam	0.533481	2310672	687	19	0.999992	0.999703	0.518275
SLG1007_DASTool_bins_SLG1007_bin.36.fa	SLG443.sorted.bam	SLG942.sorted.bam	0.535454	2334239	631	14	0.999994	0.99973	0.523561
SLG1007_DASTool_bins_SLG1007_bin.36.fa	SLG443.sorted.bam	SLG943.sorted.bam	0.344795	1098494	541	29	0.999974	0.999508	0.246388
SLG1007_DASTool_bins_SLG1007_bin.36.fa	SLG443.sorted.bam	SLG944.sorted.bam	0.515486	2134559	649	24	0.999989	0.999696	0.478774
SLG1007_DASTool_bins_SLG1007_bin.36.fa	SLG444.sorted.bam	SLG613.sorted.bam	0.207967	704399	501	17	0.999976	0.999289	0.157994
SLG1007_DASTool_bins_SLG1007_bin.36.fa	SLG444.sorted.bam	SLG614.sorted.bam	0.0869581	273621	351	28	0.999898	0.998717	0.0613722
SLG1007_DASTool_bins_SLG1007_bin.36.fa	SLG444.sorted.bam	SLG615.sorted.bam	0.509467	1964188	579	9	0.999995	0.999705	0.44056
SLG1007_DASTool_bins_SLG1007_bin.36.fa	SLG444.sorted.bam	SLG617.sorted.bam	0.734989	3235703	728	16	0.999995	0.999775	0.725757
SLG1007_DASTool_bins_SLG1007_bin.36.fa	SLG444.sorted.bam	SLG620.sorted.bam	0.39035	1414875	599	20	0.999986	0.999577	0.317351
SLG1007_DASTool_bins_SLG1007_bin.36.fa	SLG444.sorted.bam	SLG653.sorted.bam	0.332034	1174048	4556	782	0.999334	0.996119	0.263335
SLG1007_DASTool_bins_SLG1007_bin.36.fa	SLG444.sorted.bam	SLG654.sorted.bam	0.265248	910357	1419	202	0.999778	0.998441	0.20419
SLG1007_DASTool_bins_SLG1007_bin.36.fa	SLG444.sorted.bam	SLG656.sorted.bam	0.529238	2060458	1050	56	0.999973	0.99949	0.462153
SLG1007_DASTool_bins_SLG1007_bin.36.fa	SLG444.sorted.bam	SLG657.sorted.bam	0.251423	878155	654	39	0.999956	0.999255	0.196967
SLG1007_DASTool_bins_SLG1007_bin.36.fa	SLG444.sorted.bam	SLG658.sorted.bam	0.373248	1366528	689	23	0.999983	0.999496	0.306507
SLG1007_DASTool_bins_SLG1007_bin.36.fa	SLG444.sorted.bam	SLG659.sorted.bam	0.264521	889479	918	94	0.999894	0.998968	0.199507
SLG1007_DASTool_bins_SLG1007_bin.36.fa	SLG444.sorted.bam	SLG776.sorted.bam	0.155745	513573	491	19	0.999963	0.999044	0.115193
SLG1007_DASTool_bins_SLG1007_bin.36.fa	SLG444.sorted.bam	SLG777.sorted.bam	0.578678	2314035	751	41	0.999982	0.999675	0.51903
SLG1007_DASTool_bins_SLG1007_bin.36.fa	SLG444.sorted.bam	SLG887.sorted.bam	0.0872423	276189	351	32	0.999884	0.998729	0.0619482
SLG1007_DASTool_bins_SLG1007_bin.36.fa	SLG444.sorted.bam	SLG938.sorted.bam	0.554804	2194651	729	23	0.99999	0.999668	0.492252
SLG1007_DASTool_bins_SLG1007_bin.36.fa	SLG444.sorted.bam	SLG941.sorted.bam	0.732467	3212384	790	29	0.999991	0.999754	0.720526
SLG1007_DASTool_bins_SLG1007_bin.36.fa	SLG444.sorted.bam	SLG942.sorted.bam	0.736608	3244187	770	22	0.999993	0.999763	0.72766
SLG1007_DASTool_bins_SLG1007_bin.36.fa	SLG444.sorted.bam	SLG943.sorted.bam	0.40426	1502415	628	21	0.999986	0.999582	0.336986
SLG1007_DASTool_bins_SLG1007_bin.36.fa	SLG444.sorted.bam	SLG944.sorted.bam	0.693878	2960582	752	18	0.999994	0.999746	0.664048
SLG1007_DASTool_bins_SLG1007_bin.36.fa	SLG613.sorted.bam	SLG614.sorted.bam	0.0909946	90676	175	19	0.99979	0.99807	0.0203383
SLG1007_DASTool_bins_SLG1007_bin.36.fa	SLG613.sorted.bam	SLG615.sorted.bam	0.202138	575299	359	30	0.999948	0.999376	0.129038
SLG1007_DASTool_bins_SLG1007_bin.36.fa	SLG613.sorted.bam	SLG617.sorted.bam	0.214064	908134	383	14	0.999985	0.999578	0.203691
SLG1007_DASTool_bins_SLG1007_bin.36.fa	SLG613.sorted.bam	SLG620.sorted.bam	0.182162	414940	346	32	0.999923	0.999166	0.0930696
SLG1007_DASTool_bins_SLG1007_bin.36.fa	SLG613.sorted.bam	SLG653.sorted.bam	0.17119	347697	1401	253	0.999272	0.995971	0.0779872
SLG1007_DASTool_bins_SLG1007_bin.36.fa	SLG613.sorted.bam	SLG654.sorted.bam	0.159728	277631	515	68	0.999755	0.998145	0.0622716
SLG1007_DASTool_bins_SLG1007_bin.36.fa	SLG613.sorted.bam	SLG656.sorted.bam	0.201606	593045	596	44	0.999926	0.998995	0.133018
SLG1007_DASTool_bins_SLG1007_bin.36.fa	SLG613.sorted.bam	SLG657.sorted.bam	0.152949	263925	305	24	0.999909	0.998844	0.0591974
SLG1007_DASTool_bins_SLG1007_bin.36.fa	SLG613.sorted.bam	SLG658.sorted.bam	0.180429	402599	366	24	0.99994	0.999091	0.0903015
SLG1007_DASTool_bins_SLG1007_bin.36.fa	SLG613.sorted.bam	SLG659.sorted.bam	0.153084	262899	539	68	0.999741	0.99795	0.0589673
SLG1007_DASTool_bins_SLG1007_bin.36.fa	SLG613.sorted.bam	SLG776.sorted.bam	0.119185	157600	265	16	0.999898	0.998319	0.0353491
SLG1007_DASTool_bins_SLG1007_bin.36.fa	SLG613.sorted.bam	SLG777.sorted.bam	0.206513	665805	387	24	0.999964	0.999419	0.149338
SLG1007_DASTool_bins_SLG1007_bin.36.fa	SLG613.sorted.bam	SLG887.sorted.bam	0.087128	89431	199	16	0.999821	0.997775	0.0200591
SLG1007_DASTool_bins_SLG1007_bin.36.fa	SLG613.sorted.bam	SLG938.sorted.bam	0.204716	634622	420	28	0.999956	0.999338	0.142343
SLG1007_DASTool_bins_SLG1007_bin.36.fa	SLG613.sorted.bam	SLG941.sorted.bam	0.213833	901016	513	38	0.999958	0.999431	0.202095
SLG1007_DASTool_bins_SLG1007_bin.36.fa	SLG613.sorted.bam	SLG942.sorted.bam	0.214187	910666	476	35	0.999962	0.999477	0.204259
SLG1007_DASTool_bins_SLG1007_bin.36.fa	SLG613.sorted.bam	SLG943.sorted.bam	0.184766	440908	384	36	0.999918	0.999129	0.0988941
SLG1007_DASTool_bins_SLG1007_bin.36.fa	SLG613.sorted.bam	SLG944.sorted.bam	0.212556	834361	495	40	0.999952	0.999407	0.187144
SLG1007_DASTool_bins_SLG1007_bin.36.fa	SLG614.sorted.bam	SLG615.sorted.bam	0.0876079	223528	216	24	0.999893	0.999034	0.0501365
SLG1007_DASTool_bins_SLG1007_bin.36.fa	SLG614.sorted.bam	SLG617.sorted.bam	0.0847329	347948	214	13	0.999963	0.999385	0.0780435
SLG1007_DASTool_bins_SLG1007_bin.36.fa	SLG614.sorted.bam	SLG620.sorted.bam	0.090003	167459	245	17	0.999898	0.998537	0.0375605
SLG1007_DASTool_bins_SLG1007_bin.36.fa	SLG614.sorted.bam	SLG653.sorted.bam	0.0890578	143055	622	103	0.99928	0.995652	0.0320867
SLG1007_DASTool_bins_SLG1007_bin.36.fa	SLG614.sorted.bam	SLG654.sorted.bam	0.0895418	112370	337	35	0.999689	0.997001	0.0252042
SLG1007_DASTool_bins_SLG1007_bin.36.fa	SLG614.sorted.bam	SLG656.sorted.bam	0.0874299	232029	405	30	0.999871	0.998255	0.0520433
SLG1007_DASTool_bins_SLG1007_bin.36.fa	SLG614.sorted.bam	SLG657.sorted.bam	0.0916765	113231	201	15	0.999868	0.998225	0.0253973
SLG1007_DASTool_bins_SLG1007_bin.36.fa	SLG614.sorted.bam	SLG658.sorted.bam	0.0861514	156738	202	17	0.999892	0.998711	0.0351558
SLG1007_DASTool_bins_SLG1007_bin.36.fa	SLG614.sorted.bam	SLG659.sorted.bam	0.086389	109301	382	61	0.999442	0.996505	0.0245158
SLG1007_DASTool_bins_SLG1007_bin.36.fa	SLG614.sorted.bam	SLG776.sorted.bam	0.0879155	69468	201	30	0.999568	0.997107	0.0155814
SLG1007_DASTool_bins_SLG1007_bin.36.fa	SLG614.sorted.bam	SLG777.sorted.bam	0.0865931	255276	254	21	0.999918	0.999005	0.0572575
SLG1007_DASTool_bins_SLG1007_bin.36.fa	SLG614.sorted.bam	SLG887.sorted.bam	0.0783548	40143	134	27	0.999327	0.996662	0.00900393
SLG1007_DASTool_bins_SLG1007_bin.36.fa	SLG614.sorted.bam	SLG938.sorted.bam	0.0872129	245013	232	25	0.999898	0.999053	0.0549555
SLG1007_DASTool_bins_SLG1007_bin.36.fa	SLG614.sorted.bam	SLG941.sorted.bam	0.0844526	344082	328	23	0.999933	0.999047	0.0771764
SLG1007_DASTool_bins_SLG1007_bin.36.fa	SLG614.sorted.bam	SLG942.sorted.bam	0.0845796	348211	306	21	0.99994	0.999121	0.0781025
SLG1007_DASTool_bins_SLG1007_bin.36.fa	SLG614.sorted.bam	SLG943.sorted.bam	0.0881507	175382	265	25	0.999857	0.998489	0.0393376
SLG1007_DASTool_bins_SLG1007_bin.36.fa	SLG614.sorted.bam	SLG944.sorted.bam	0.0849038	319500	334	28	0.999912	0.998955	0.0716627
SLG1007_DASTool_bins_SLG1007_bin.36.fa	SLG615.sorted.bam	SLG617.sorted.bam	0.595723	2578671	381	4	0.999998	0.999852	0.578387
SLG1007_DASTool_bins_SLG1007_bin.36.fa	SLG615.sorted.bam	SLG620.sorted.bam	0.359465	1151873	484	24	0.999979	0.99958	0.258361
SLG1007_DASTool_bins_SLG1007_bin.36.fa	SLG615.sorted.bam	SLG653.sorted.bam	0.309899	958574	3691	621	0.999352	0.996149	0.215005
SLG1007_DASTool_bins_SLG1007_bin.36.fa	SLG615.sorted.bam	SLG654.sorted.bam	0.252813	743534	1092	161	0.999783	0.998531	0.166772
SLG1007_DASTool_bins_SLG1007_bin.36.fa	SLG615.sorted.bam	SLG656.sorted.bam	0.459078	1652238	817	31	0.999981	0.999506	0.370591
SLG1007_DASTool_bins_SLG1007_bin.36.fa	SLG615.sorted.bam	SLG657.sorted.bam	0.236104	706591	401	43	0.999939	0.999432	0.158486
SLG1007_DASTool_bins_SLG1007_bin.36.fa	SLG615.sorted.bam	SLG658.sorted.bam	0.340479	1102806	465	18	0.999984	0.999578	0.247355
SLG1007_DASTool_bins_SLG1007_bin.36.fa	SLG615.sorted.bam	SLG659.sorted.bam	0.25165	724793	854	78	0.999892	0.998822	0.162568
SLG1007_DASTool_bins_SLG1007_bin.36.fa	SLG615.sorted.bam	SLG776.sorted.bam	0.150953	414996	388	36	0.999913	0.999065	0.0930821
SLG1007_DASTool_bins_SLG1007_bin.36.fa	SLG615.sorted.bam	SLG777.sorted.bam	0.496499	1857212	443	17	0.999991	0.999761	0.416566
SLG1007_DASTool_bins_SLG1007_bin.36.fa	SLG615.sorted.bam	SLG887.sorted.bam	0.0865856	225054	269	30	0.999867	0.998805	0.0504788
SLG1007_DASTool_bins_SLG1007_bin.36.fa	SLG615.sorted.bam	SLG938.sorted.bam	0.481132	1766031	418	15	0.999992	0.999763	0.396114
SLG1007_DASTool_bins_SLG1007_bin.36.fa	SLG615.sorted.bam	SLG941.sorted.bam	0.594645	2561190	434	9	0.999996	0.999831	0.574466
SLG1007_DASTool_bins_SLG1007_bin.36.fa	SLG615.sorted.bam	SLG942.sorted.bam	0.597142	2587350	441	16	0.999994	0.99983	0.580333
SLG1007_DASTool_bins_SLG1007_bin.36.fa	SLG615.sorted.bam	SLG943.sorted.bam	0.369198	1219060	415	21	0.999983	0.99966	0.273431
SLG1007_DASTool_bins_SLG1007_bin.36.fa	SLG615.sorted.bam	SLG944.sorted.bam	0.571085	2364480	443	14	0.999994	0.999813	0.530344
SLG1007_DASTool_bins_SLG1007_bin.36.fa	SLG617.sorted.bam	SLG620.sorted.bam	0.429676	1836086	474	16	0.999991	0.999742	0.411828
SLG1007_DASTool_bins_SLG1007_bin.36.fa	SLG617.sorted.bam	SLG653.sorted.bam	0.359767	1526752	5740	1033	0.999323	0.99624	0.342445
SLG1007_DASTool_bins_SLG1007_bin.36.fa	SLG617.sorted.bam	SLG654.sorted.bam	0.27915	1175863	1572	252	0.999786	0.998663	0.263742
SLG1007_DASTool_bins_SLG1007_bin.36.fa	SLG617.sorted.bam	SLG656.sorted.bam	0.617052	2691812	1127	49	0.999982	0.999581	0.603764
SLG1007_DASTool_bins_SLG1007_bin.36.fa	SLG617.sorted.bam	SLG657.sorted.bam	0.263841	1138242	466	28	0.999975	0.999591	0.255304
SLG1007_DASTool_bins_SLG1007_bin.36.fa	SLG617.sorted.bam	SLG658.sorted.bam	0.408803	1775415	463	7	0.999996	0.999739	0.398219
SLG1007_DASTool_bins_SLG1007_bin.36.fa	SLG617.sorted.bam	SLG659.sorted.bam	0.275908	1144846	1054	125	0.999891	0.999079	0.256785
SLG1007_DASTool_bins_SLG1007_bin.36.fa	SLG617.sorted.bam	SLG776.sorted.bam	0.156069	658631	399	20	0.99997	0.999394	0.147729
SLG1007_DASTool_bins_SLG1007_bin.36.fa	SLG617.sorted.bam	SLG777.sorted.bam	0.693433	3034169	420	35	0.999988	0.999862	0.680553
SLG1007_DASTool_bins_SLG1007_bin.36.fa	SLG617.sorted.bam	SLG887.sorted.bam	0.0850865	351861	282	28	0.99992	0.999199	0.0789212
SLG1007_DASTool_bins_SLG1007_bin.36.fa	SLG617.sorted.bam	SLG938.sorted.bam	0.659512	2880872	437	10	0.999997	0.999848	0.646169
SLG1007_DASTool_bins_SLG1007_bin.36.fa	SLG617.sorted.bam	SLG941.sorted.bam	0.95965	4263046	456	5	0.999999	0.999893	0.956186
SLG1007_DASTool_bins_SLG1007_bin.36.fa	SLG617.sorted.bam	SLG942.sorted.bam	0.969519	4310272	412	5	0.999999	0.999904	0.966779
SLG1007_DASTool_bins_SLG1007_bin.36.fa	SLG617.sorted.bam	SLG943.sorted.bam	0.453682	1968383	425	10	0.999995	0.999784	0.441501
SLG1007_DASTool_bins_SLG1007_bin.36.fa	SLG617.sorted.bam	SLG944.sorted.bam	0.882885	3908640	478	8	0.999998	0.999878	0.876694
SLG1007_DASTool_bins_SLG1007_bin.36.fa	SLG620.sorted.bam	SLG653.sorted.bam	0.265935	695596	2771	476	0.999316	0.996016	0.15602
SLG1007_DASTool_bins_SLG1007_bin.36.fa	SLG620.sorted.bam	SLG654.sorted.bam	0.226102	540452	890	118	0.999782	0.998353	0.121221
SLG1007_DASTool_bins_SLG1007_bin.36.fa	SLG620.sorted.bam	SLG656.sorted.bam	0.362601	1190020	782	53	0.999955	0.999343	0.266917
SLG1007_DASTool_bins_SLG1007_bin.36.fa	SLG620.sorted.bam	SLG657.sorted.bam	0.211561	513205	416	21	0.999959	0.999189	0.11511
SLG1007_DASTool_bins_SLG1007_bin.36.fa	SLG620.sorted.bam	SLG658.sorted.bam	0.285592	795126	437	27	0.999966	0.99945	0.178344
SLG1007_DASTool_bins_SLG1007_bin.36.fa	SLG620.sorted.bam	SLG659.sorted.bam	0.223696	523450	696	71	0.999864	0.99867	0.117408
SLG1007_DASTool_bins_SLG1007_bin.36.fa	SLG620.sorted.bam	SLG776.sorted.bam	0.146073	305287	362	31	0.999898	0.998814	0.0684748
SLG1007_DASTool_bins_SLG1007_bin.36.fa	SLG620.sorted.bam	SLG777.sorted.bam	0.379039	1326526	494	26	0.99998	0.999628	0.297535
SLG1007_DASTool_bins_SLG1007_bin.36.fa	SLG620.sorted.bam	SLG887.sorted.bam	0.0894721	168586	229	21	0.999875	0.998642	0.0378132
SLG1007_DASTool_bins_SLG1007_bin.36.fa	SLG620.sorted.bam	SLG938.sorted.bam	0.371485	1263356	504	19	0.999985	0.999601	0.283366
SLG1007_DASTool_bins_SLG1007_bin.36.fa	SLG620.sorted.bam	SLG941.sorted.bam	0.428837	1821580	614	21	0.999988	0.999663	0.408574
SLG1007_DASTool_bins_SLG1007_bin.36.fa	SLG620.sorted.bam	SLG942.sorted.bam	0.429728	1838768	525	31	0.999983	0.999714	0.412429
SLG1007_DASTool_bins_SLG1007_bin.36.fa	SLG620.sorted.bam	SLG943.sorted.bam	0.307153	882972	463	36	0.999959	0.999476	0.198047
SLG1007_DASTool_bins_SLG1007_bin.36.fa	SLG620.sorted.bam	SLG944.sorted.bam	0.42002	1689612	558	42	0.999975	0.99967	0.378974
SLG1007_DASTool_bins_SLG1007_bin.36.fa	SLG653.sorted.bam	SLG654.sorted.bam	0.230743	484046	2654	286	0.999409	0.994517	0.10857
SLG1007_DASTool_bins_SLG1007_bin.36.fa	SLG653.sorted.bam	SLG656.sorted.bam	0.311944	990671	4090	630	0.999364	0.995871	0.222204
SLG1007_DASTool_bins_SLG1007_bin.36.fa	SLG653.sorted.bam	SLG657.sorted.bam	0.195785	431764	1862	312	0.999277	0.995687	0.0968431
SLG1007_DASTool_bins_SLG1007_bin.36.fa	SLG653.sorted.bam	SLG658.sorted.bam	0.252025	657060	2427	374	0.999431	0.996306	0.147376
SLG1007_DASTool_bins_SLG1007_bin.36.fa	SLG653.sorted.bam	SLG659.sorted.bam	0.200438	431359	2056	290	0.999328	0.995234	0.0967523
SLG1007_DASTool_bins_SLG1007_bin.36.fa	SLG653.sorted.bam	SLG776.sorted.bam	0.140732	258284	1154	155	0.9994	0.995532	0.0579322
SLG1007_DASTool_bins_SLG1007_bin.36.fa	SLG653.sorted.bam	SLG777.sorted.bam	0.32416	1105642	4178	731	0.999339	0.996221	0.247992
SLG1007_DASTool_bins_SLG1007_bin.36.fa	SLG653.sorted.bam	SLG887.sorted.bam	0.0850031	137966	679	77	0.999442	0.995078	0.0309453
SLG1007_DASTool_bins_SLG1007_bin.36.fa	SLG653.sorted.bam	SLG938.sorted.bam	0.320595	1055338	4192	740	0.999299	0.996028	0.236709
SLG1007_DASTool_bins_SLG1007_bin.36.fa	SLG653.sorted.bam	SLG941.sorted.bam	0.360103	1517187	5813	1003	0.999339	0.996169	0.3403
SLG1007_DASTool_bins_SLG1007_bin.36.fa	SLG653.sorted.bam	SLG942.sorted.bam	0.360761	1532158	5843	1016	0.999337	0.996186	0.343658
SLG1007_DASTool_bins_SLG1007_bin.36.fa	SLG653.sorted.bam	SLG943.sorted.bam	0.270238	735078	2937	470	0.999361	0.996005	0.164875
SLG1007_DASTool_bins_SLG1007_bin.36.fa	SLG653.sorted.bam	SLG944.sorted.bam	0.351829	1399722	5470	972	0.999306	0.996092	0.313953
SLG1007_DASTool_bins_SLG1007_bin.36.fa	SLG654.sorted.bam	SLG656.sorted.bam	0.25551	774439	1366	187	0.999759	0.998236	0.173704
SLG1007_DASTool_bins_SLG1007_bin.36.fa	SLG654.sorted.bam	SLG657.sorted.bam	0.177383	342667	690	95	0.999723	0.997986	0.076859
SLG1007_DASTool_bins_SLG1007_bin.36.fa	SLG654.sorted.bam	SLG658.sorted.bam	0.214059	510361	824	92	0.99982	0.998385	0.114472
SLG1007_DASTool_bins_SLG1007_bin.36.fa	SLG654.sorted.bam	SLG659.sorted.bam	0.182722	342984	875	104	0.999697	0.997449	0.0769301
SLG1007_DASTool_bins_SLG1007_bin.36.fa	SLG654.sorted.bam	SLG776.sorted.bam	0.133847	204560	531	77	0.999624	0.997404	0.0458821
SLG1007_DASTool_bins_SLG1007_bin.36.fa	SLG654.sorted.bam	SLG777.sorted.bam	0.264452	864280	1281	194	0.999776	0.998518	0.193855
SLG1007_DASTool_bins_SLG1007_bin.36.fa	SLG654.sorted.bam	SLG887.sorted.bam	0.0889752	113495	360	56	0.999507	0.996828	0.0254565
SLG1007_DASTool_bins_SLG1007_bin.36.fa	SLG654.sorted.bam	SLG938.sorted.bam	0.256642	814519	1228	211	0.999741	0.998492	0.182694
SLG1007_DASTool_bins_SLG1007_bin.36.fa	SLG654.sorted.bam	SLG941.sorted.bam	0.279406	1168054	1633	246	0.999789	0.998602	0.26199
SLG1007_DASTool_bins_SLG1007_bin.36.fa	SLG654.sorted.bam	SLG942.sorted.bam	0.2795	1179174	1614	249	0.999789	0.998631	0.264485
SLG1007_DASTool_bins_SLG1007_bin.36.fa	SLG654.sorted.bam	SLG943.sorted.bam	0.229004	573318	893	133	0.999768	0.998442	0.128593
SLG1007_DASTool_bins_SLG1007_bin.36.fa	SLG654.sorted.bam	SLG944.sorted.bam	0.276318	1081855	1561	238	0.99978	0.998557	0.242656
SLG1007_DASTool_bins_SLG1007_bin.36.fa	SLG656.sorted.bam	SLG657.sorted.bam	0.238541	736259	750	52	0.999929	0.998981	0.16514
SLG1007_DASTool_bins_SLG1007_bin.36.fa	SLG656.sorted.bam	SLG658.sorted.bam	0.351019	1160888	915	41	0.999965	0.999212	0.260383
SLG1007_DASTool_bins_SLG1007_bin.36.fa	SLG656.sorted.bam	SLG659.sorted.bam	0.255373	759037	794	50	0.999934	0.998954	0.170249
SLG1007_DASTool_bins_SLG1007_bin.36.fa	SLG656.sorted.bam	SLG776.sorted.bam	0.155253	439523	575	33	0.999925	0.998692	0.0985834
SLG1007_DASTool_bins_SLG1007_bin.36.fa	SLG656.sorted.bam	SLG777.sorted.bam	0.511233	1940003	933	46	0.999976	0.999519	0.435136
SLG1007_DASTool_bins_SLG1007_bin.36.fa	SLG656.sorted.bam	SLG887.sorted.bam	0.0880655	235187	366	30	0.999872	0.998444	0.0527516
SLG1007_DASTool_bins_SLG1007_bin.36.fa	SLG656.sorted.bam	SLG938.sorted.bam	0.489874	1837362	912	34	0.999981	0.999504	0.412114
SLG1007_DASTool_bins_SLG1007_bin.36.fa	SLG656.sorted.bam	SLG941.sorted.bam	0.615546	2672459	1129	49	0.999982	0.999578	0.599423
SLG1007_DASTool_bins_SLG1007_bin.36.fa	SLG656.sorted.bam	SLG942.sorted.bam	0.618598	2700706	1129	52	0.999981	0.999582	0.605759
SLG1007_DASTool_bins_SLG1007_bin.36.fa	SLG656.sorted.bam	SLG943.sorted.bam	0.376083	1272607	780	42	0.999967	0.999387	0.285441
SLG1007_DASTool_bins_SLG1007_bin.36.fa	SLG656.sorted.bam	SLG944.sorted.bam	0.591855	2471104	1113	55	0.999978	0.99955	0.55426
SLG1007_DASTool_bins_SLG1007_bin.36.fa	SLG657.sorted.bam	SLG658.sorted.bam	0.207673	498029	457	24	0.999952	0.999082	0.111706
SLG1007_DASTool_bins_SLG1007_bin.36.fa	SLG657.sorted.bam	SLG659.sorted.bam	0.176246	331098	658	74	0.999777	0.998013	0.0742641
SLG1007_DASTool_bins_SLG1007_bin.36.fa	SLG657.sorted.bam	SLG776.sorted.bam	0.128177	196509	368	28	0.999858	0.998127	0.0440763
SLG1007_DASTool_bins_SLG1007_bin.36.fa	SLG657.sorted.bam	SLG777.sorted.bam	0.246596	821906	441	29	0.999965	0.999463	0.184351
SLG1007_DASTool_bins_SLG1007_bin.36.fa	SLG657.sorted.bam	SLG887.sorted.bam	0.0890066	109495	255	27	0.999753	0.997671	0.0245593
SLG1007_DASTool_bins_SLG1007_bin.36.fa	SLG657.sorted.bam	SLG938.sorted.bam	0.244503	788099	522	39	0.999951	0.999338	0.176768
SLG1007_DASTool_bins_SLG1007_bin.36.fa	SLG657.sorted.bam	SLG941.sorted.bam	0.263016	1126794	585	55	0.999951	0.999481	0.252736
SLG1007_DASTool_bins_SLG1007_bin.36.fa	SLG657.sorted.bam	SLG942.sorted.bam	0.263232	1138255	555	51	0.999955	0.999512	0.255307
SLG1007_DASTool_bins_SLG1007_bin.36.fa	SLG657.sorted.bam	SLG943.sorted.bam	0.214757	544232	423	46	0.999915	0.999223	0.122069
SLG1007_DASTool_bins_SLG1007_bin.36.fa	SLG657.sorted.bam	SLG944.sorted.bam	0.26039	1043786	596	59	0.999943	0.999429	0.234117
SLG1007_DASTool_bins_SLG1007_bin.36.fa	SLG658.sorted.bam	SLG659.sorted.bam	0.216687	506357	828	67	0.999868	0.998365	0.113574
SLG1007_DASTool_bins_SLG1007_bin.36.fa	SLG658.sorted.bam	SLG776.sorted.bam	0.145982	301168	349	17	0.999944	0.998841	0.0675509
SLG1007_DASTool_bins_SLG1007_bin.36.fa	SLG658.sorted.bam	SLG777.sorted.bam	0.365941	1290978	535	14	0.999989	0.999586	0.289562
SLG1007_DASTool_bins_SLG1007_bin.36.fa	SLG658.sorted.bam	SLG887.sorted.bam	0.0850386	157420	204	13	0.999917	0.998704	0.0353087
SLG1007_DASTool_bins_SLG1007_bin.36.fa	SLG658.sorted.bam	SLG938.sorted.bam	0.350942	1210536	483	19	0.999984	0.999601	0.271519
SLG1007_DASTool_bins_SLG1007_bin.36.fa	SLG658.sorted.bam	SLG941.sorted.bam	0.408354	1762192	710	21	0.999988	0.999597	0.395253
SLG1007_DASTool_bins_SLG1007_bin.36.fa	SLG658.sorted.bam	SLG942.sorted.bam	0.409124	1779532	645	16	0.999991	0.999638	0.399143
SLG1007_DASTool_bins_SLG1007_bin.36.fa	SLG658.sorted.bam	SLG943.sorted.bam	0.292959	846186	519	24	0.999972	0.999387	0.189796
SLG1007_DASTool_bins_SLG1007_bin.36.fa	SLG658.sorted.bam	SLG944.sorted.bam	0.400985	1635376	669	21	0.999987	0.999591	0.366809
SLG1007_DASTool_bins_SLG1007_bin.36.fa	SLG659.sorted.bam	SLG776.sorted.bam	0.133097	201141	492	50	0.999751	0.997554	0.0451152
SLG1007_DASTool_bins_SLG1007_bin.36.fa	SLG659.sorted.bam	SLG777.sorted.bam	0.262332	842158	871	68	0.999919	0.998966	0.188893
SLG1007_DASTool_bins_SLG1007_bin.36.fa	SLG659.sorted.bam	SLG887.sorted.bam	0.0836955	106715	316	34	0.999681	0.997039	0.0239358
SLG1007_DASTool_bins_SLG1007_bin.36.fa	SLG659.sorted.bam	SLG938.sorted.bam	0.254819	794285	885	75	0.999906	0.998886	0.178155
SLG1007_DASTool_bins_SLG1007_bin.36.fa	SLG659.sorted.bam	SLG941.sorted.bam	0.275773	1135436	1061	119	0.999895	0.999066	0.254674
SLG1007_DASTool_bins_SLG1007_bin.36.fa	SLG659.sorted.bam	SLG942.sorted.bam	0.276033	1146991	1033	97	0.999915	0.999099	0.257266
SLG1007_DASTool_bins_SLG1007_bin.36.fa	SLG659.sorted.bam	SLG943.sorted.bam	0.221809	549407	738	66	0.99988	0.998657	0.12323
SLG1007_DASTool_bins_SLG1007_bin.36.fa	SLG659.sorted.bam	SLG944.sorted.bam	0.272464	1052423	1034	106	0.999899	0.999018	0.236055
SLG1007_DASTool_bins_SLG1007_bin.36.fa	SLG776.sorted.bam	SLG777.sorted.bam	0.155437	486220	404	36	0.999926	0.999169	0.109057
SLG1007_DASTool_bins_SLG1007_bin.36.fa	SLG776.sorted.bam	SLG887.sorted.bam	0.0899977	67452	201	17	0.999748	0.99702	0.0151292
SLG1007_DASTool_bins_SLG1007_bin.36.fa	SLG776.sorted.bam	SLG938.sorted.bam	0.154279	464931	415	34	0.999927	0.999107	0.104282
SLG1007_DASTool_bins_SLG1007_bin.36.fa	SLG776.sorted.bam	SLG941.sorted.bam	0.156245	653983	490	48	0.999927	0.999251	0.146686
SLG1007_DASTool_bins_SLG1007_bin.36.fa	SLG776.sorted.bam	SLG942.sorted.bam	0.155998	659906	497	46	0.99993	0.999247	0.148015
SLG1007_DASTool_bins_SLG1007_bin.36.fa	SLG776.sorted.bam	SLG943.sorted.bam	0.144711	322827	390	32	0.999901	0.998792	0.0724089
SLG1007_DASTool_bins_SLG1007_bin.36.fa	SLG776.sorted.bam	SLG944.sorted.bam	0.156472	607868	513	49	0.999919	0.999156	0.136343
SLG1007_DASTool_bins_SLG1007_bin.36.fa	SLG777.sorted.bam	SLG887.sorted.bam	0.0874619	261735	274	25	0.999904	0.998953	0.0587062
SLG1007_DASTool_bins_SLG1007_bin.36.fa	SLG777.sorted.bam	SLG938.sorted.bam	0.534864	2065894	518	25	0.999988	0.999749	0.463373
SLG1007_DASTool_bins_SLG1007_bin.36.fa	SLG777.sorted.bam	SLG941.sorted.bam	0.690957	3011788	570	19	0.999994	0.999811	0.675533
SLG1007_DASTool_bins_SLG1007_bin.36.fa	SLG777.sorted.bam	SLG942.sorted.bam	0.69444	3041657	500	20	0.999993	0.999836	0.682233
SLG1007_DASTool_bins_SLG1007_bin.36.fa	SLG777.sorted.bam	SLG943.sorted.bam	0.395567	1417075	476	11	0.999992	0.999664	0.317845
SLG1007_DASTool_bins_SLG1007_bin.36.fa	SLG777.sorted.bam	SLG944.sorted.bam	0.656796	2775865	570	28	0.99999	0.999795	0.622617
SLG1007_DASTool_bins_SLG1007_bin.36.fa	SLG887.sorted.bam	SLG938.sorted.bam	0.0875738	250900	245	24	0.999904	0.999024	0.056276
SLG1007_DASTool_bins_SLG1007_bin.36.fa	SLG887.sorted.bam	SLG941.sorted.bam	0.0851513	349197	397	38	0.999891	0.998863	0.0783236
SLG1007_DASTool_bins_SLG1007_bin.36.fa	SLG887.sorted.bam	SLG942.sorted.bam	0.0852478	353288	365	32	0.999909	0.998967	0.0792412
SLG1007_DASTool_bins_SLG1007_bin.36.fa	SLG887.sorted.bam	SLG943.sorted.bam	0.088768	179424	292	25	0.999861	0.998373	0.0402442
SLG1007_DASTool_bins_SLG1007_bin.36.fa	SLG887.sorted.bam	SLG944.sorted.bam	0.0853366	322713	367	39	0.999879	0.998863	0.0723834
SLG1007_DASTool_bins_SLG1007_bin.36.fa	SLG938.sorted.bam	SLG941.sorted.bam	0.657219	2858504	480	7	0.999998	0.999832	0.641152
SLG1007_DASTool_bins_SLG1007_bin.36.fa	SLG938.sorted.bam	SLG942.sorted.bam	0.660877	2889375	468	6	0.999998	0.999838	0.648076
SLG1007_DASTool_bins_SLG1007_bin.36.fa	SLG938.sorted.bam	SLG943.sorted.bam	0.38478	1344052	461	26	0.999981	0.999657	0.301466
SLG1007_DASTool_bins_SLG1007_bin.36.fa	SLG938.sorted.bam	SLG944.sorted.bam	0.624398	2629501	522	12	0.999995	0.999801	0.589788
SLG1007_DASTool_bins_SLG1007_bin.36.fa	SLG941.sorted.bam	SLG942.sorted.bam	0.963074	4276654	301	5	0.999999	0.99993	0.959238
SLG1007_DASTool_bins_SLG1007_bin.36.fa	SLG941.sorted.bam	SLG943.sorted.bam	0.453317	1955850	383	13	0.999993	0.999804	0.43869
SLG1007_DASTool_bins_SLG1007_bin.36.fa	SLG941.sorted.bam	SLG944.sorted.bam	0.87855	3880021	364	14	0.999996	0.999906	0.870275
SLG1007_DASTool_bins_SLG1007_bin.36.fa	SLG942.sorted.bam	SLG943.sorted.bam	0.453857	1972760	363	13	0.999993	0.999816	0.442483
SLG1007_DASTool_bins_SLG1007_bin.36.fa	SLG942.sorted.bam	SLG944.sorted.bam	0.885343	3920022	348	5	0.999999	0.999911	0.879247
SLG1007_DASTool_bins_SLG1007_bin.36.fa	SLG943.sorted.bam	SLG944.sorted.bam	0.444102	1816684	413	19	0.99999	0.999773	0.407476
SLG1007_DASTool_bins_SLG1007_bin.42.fa	SLG1007.sorted.bam	SLG1008.sorted.bam	0.913493	3327429	533	11	0.999997	0.99984	0.909169
SLG1007_DASTool_bins_SLG1007_bin.42.fa	SLG1007.sorted.bam	SLG1105.sorted.bam	0.113415	205554	790	162	0.999212	0.996157	0.0561645
SLG1007_DASTool_bins_SLG1007_bin.42.fa	SLG1007.sorted.bam	SLG1120.sorted.bam	0.748969	2719720	512	6	0.999998	0.999812	0.743122
SLG1007_DASTool_bins_SLG1007_bin.42.fa	SLG1007.sorted.bam	SLG1121.sorted.bam	0.129158	431939	455	44	0.999898	0.998947	0.118021
SLG1007_DASTool_bins_SLG1007_bin.42.fa	SLG1007.sorted.bam	SLG1123.sorted.bam	0.110002	348551	852	103	0.999704	0.997556	0.0952362
SLG1007_DASTool_bins_SLG1007_bin.42.fa	SLG1007.sorted.bam	SLG1132.sorted.bam	0.164031	526843	786	56	0.999894	0.998508	0.143952
SLG1007_DASTool_bins_SLG1007_bin.42.fa	SLG1007.sorted.bam	SLG1155_554.sorted.bam	0.206106	707370	541	19	0.999973	0.999235	0.193278
SLG1007_DASTool_bins_SLG1007_bin.42.fa	SLG1007.sorted.bam	SLG1155_555.sorted.bam	0.221993	771882	687	42	0.999946	0.99911	0.210905
SLG1007_DASTool_bins_SLG1007_bin.42.fa	SLG1007.sorted.bam	SLG1171.sorted.bam	0.102281	285047	496	65	0.999772	0.99826	0.0778847
SLG1007_DASTool_bins_SLG1007_bin.42.fa	SLG1007.sorted.bam	SLG1205.sorted.bam	0.141066	404565	737	49	0.999879	0.998178	0.110541
SLG1007_DASTool_bins_SLG1007_bin.42.fa	SLG1007.sorted.bam	SLG1206.sorted.bam	0.113302	356353	542	39	0.999891	0.998479	0.097368
SLG1007_DASTool_bins_SLG1007_bin.42.fa	SLG1007.sorted.bam	SLG1213.sorted.bam	0.0983093	289565	466	17	0.999941	0.998391	0.0791192
SLG1007_DASTool_bins_SLG1007_bin.42.fa	SLG1007.sorted.bam	SLG1214.sorted.bam	0.303308	1060702	540	10	0.999991	0.999491	0.28982
SLG1007_DASTool_bins_SLG1007_bin.42.fa	SLG1007.sorted.bam	SLG192.sorted.bam	0.26514	931640	724	61	0.999935	0.999223	0.254556
SLG1007_DASTool_bins_SLG1007_bin.42.fa	SLG1007.sorted.bam	SLG193.sorted.bam	0.0853455	229937	542	63	0.999726	0.997643	0.0628267
SLG1007_DASTool_bins_SLG1007_bin.42.fa	SLG1007.sorted.bam	SLG194.sorted.bam	0.401793	1429809	687	21	0.999985	0.99952	0.390673
SLG1007_DASTool_bins_SLG1007_bin.42.fa	SLG1007.sorted.bam	SLG219.sorted.bam	0.597669	2146505	633	17	0.999992	0.999705	0.586499
SLG1007_DASTool_bins_SLG1007_bin.42.fa	SLG1007.sorted.bam	SLG421.sorted.bam	0.600386	2157639	752	9	0.999996	0.999651	0.589542
SLG1007_DASTool_bins_SLG1007_bin.42.fa	SLG1007.sorted.bam	SLG422.sorted.bam	0.294576	1031049	625	24	0.999977	0.999394	0.281718
SLG1007_DASTool_bins_SLG1007_bin.42.fa	SLG1007.sorted.bam	SLG423.sorted.bam	0.461301	1642136	621	38	0.999977	0.999622	0.448688
SLG1007_DASTool_bins_SLG1007_bin.42.fa	SLG1007.sorted.bam	SLG424.sorted.bam	0.795224	2887860	447	14	0.999995	0.999845	0.789063
SLG1007_DASTool_bins_SLG1007_bin.42.fa	SLG1007.sorted.bam	SLG441.sorted.bam	0.172714	571135	695	65	0.999886	0.998783	0.156054
SLG1007_DASTool_bins_SLG1007_bin.42.fa	SLG1007.sorted.bam	SLG443.sorted.bam	0.414368	1480189	738	65	0.999956	0.999501	0.404439
SLG1007_DASTool_bins_SLG1007_bin.42.fa	SLG1007.sorted.bam	SLG444.sorted.bam	0.434633	1556408	692	22	0.999986	0.999555	0.425264
SLG1007_DASTool_bins_SLG1007_bin.42.fa	SLG1007.sorted.bam	SLG529.sorted.bam	0.134445	381604	911	68	0.999822	0.997613	0.104267
SLG1007_DASTool_bins_SLG1007_bin.42.fa	SLG1007.sorted.bam	SLG613.sorted.bam	0.856295	3116056	427	5	0.999998	0.999863	0.851414
SLG1007_DASTool_bins_SLG1007_bin.42.fa	SLG1007.sorted.bam	SLG614.sorted.bam	0.130286	447432	299	16	0.999964	0.999332	0.122254
SLG1007_DASTool_bins_SLG1007_bin.42.fa	SLG1007.sorted.bam	SLG615.sorted.bam	0.401324	1423459	486	19	0.999987	0.999659	0.388938
SLG1007_DASTool_bins_SLG1007_bin.42.fa	SLG1007.sorted.bam	SLG617.sorted.bam	0.888841	3239262	612	11	0.999997	0.999811	0.885078
SLG1007_DASTool_bins_SLG1007_bin.42.fa	SLG1007.sorted.bam	SLG620.sorted.bam	0.224922	790516	581	19	0.999976	0.999265	0.215996
SLG1007_DASTool_bins_SLG1007_bin.42.fa	SLG1007.sorted.bam	SLG656.sorted.bam	0.109501	287926	751	114	0.999604	0.997392	0.0786713
SLG1007_DASTool_bins_SLG1007_bin.42.fa	SLG1007.sorted.bam	SLG657.sorted.bam	0.100608	312729	584	83	0.999735	0.998133	0.0854484
SLG1007_DASTool_bins_SLG1007_bin.42.fa	SLG1007.sorted.bam	SLG658.sorted.bam	0.531682	1911935	570	9	0.999995	0.999702	0.522407
SLG1007_DASTool_bins_SLG1007_bin.42.fa	SLG1007.sorted.bam	SLG659.sorted.bam	0.095848	239226	575	77	0.999678	0.997596	0.0653648
SLG1007_DASTool_bins_SLG1007_bin.42.fa	SLG1007.sorted.bam	SLG776.sorted.bam	0.0858241	292521	521	55	0.999812	0.998219	0.0799268
SLG1007_DASTool_bins_SLG1007_bin.42.fa	SLG1007.sorted.bam	SLG777.sorted.bam	0.242963	847928	586	36	0.999958	0.999309	0.231683
SLG1007_DASTool_bins_SLG1007_bin.42.fa	SLG1007.sorted.bam	SLG778.sorted.bam	0.151267	492428	570	40	0.999919	0.998842	0.134548
SLG1007_DASTool_bins_SLG1007_bin.42.fa	SLG1007.sorted.bam	SLG886.sorted.bam	0.118227	395072	505	58	0.999853	0.998722	0.107947
SLG1007_DASTool_bins_SLG1007_bin.42.fa	SLG1007.sorted.bam	SLG941.sorted.bam	0.359141	1267467	376	11	0.999991	0.999703	0.346316
SLG1007_DASTool_bins_SLG1007_bin.42.fa	SLG1007.sorted.bam	SLG942.sorted.bam	0.811445	2946611	405	11	0.999996	0.999863	0.805116
SLG1007_DASTool_bins_SLG1007_bin.42.fa	SLG1007.sorted.bam	SLG943.sorted.bam	0.230278	807342	361	15	0.999981	0.999553	0.220594
SLG1007_DASTool_bins_SLG1007_bin.42.fa	SLG1007.sorted.bam	SLG944.sorted.bam	0.717703	2591056	333	3	0.999999	0.999871	0.707966
SLG1007_DASTool_bins_SLG1007_bin.42.fa	SLG1007.sorted.bam	SLG992.sorted.bam	0.122219	201265	993	173	0.99914	0.995066	0.0549926
SLG1007_DASTool_bins_SLG1007_bin.42.fa	SLG1008.sorted.bam	SLG1105.sorted.bam	0.118786	194161	751	178	0.999083	0.996132	0.0530515
SLG1007_DASTool_bins_SLG1007_bin.42.fa	SLG1008.sorted.bam	SLG1120.sorted.bam	0.711218	2506591	566	9	0.999996	0.999774	0.684887
SLG1007_DASTool_bins_SLG1007_bin.42.fa	SLG1008.sorted.bam	SLG1121.sorted.bam	0.131466	401942	449	47	0.999883	0.998883	0.109824
SLG1007_DASTool_bins_SLG1007_bin.42.fa	SLG1008.sorted.bam	SLG1123.sorted.bam	0.113656	326907	859	116	0.999645	0.997372	0.0893223
SLG1007_DASTool_bins_SLG1007_bin.42.fa	SLG1008.sorted.bam	SLG1132.sorted.bam	0.166517	492599	665	54	0.99989	0.99865	0.134595
SLG1007_DASTool_bins_SLG1007_bin.42.fa	SLG1008.sorted.bam	SLG1155_554.sorted.bam	0.206736	657153	579	32	0.999951	0.999119	0.179557
SLG1007_DASTool_bins_SLG1007_bin.42.fa	SLG1008.sorted.bam	SLG1155_555.sorted.bam	0.222545	717602	647	82	0.999886	0.999098	0.196074
SLG1007_DASTool_bins_SLG1007_bin.42.fa	SLG1008.sorted.bam	SLG1171.sorted.bam	0.105859	268242	466	66	0.999754	0.998263	0.073293
SLG1007_DASTool_bins_SLG1007_bin.42.fa	SLG1008.sorted.bam	SLG1205.sorted.bam	0.14262	376762	689	69	0.999817	0.998171	0.102944
SLG1007_DASTool_bins_SLG1007_bin.42.fa	SLG1008.sorted.bam	SLG1206.sorted.bam	0.115466	333899	557	60	0.99982	0.998332	0.0912327
SLG1007_DASTool_bins_SLG1007_bin.42.fa	SLG1008.sorted.bam	SLG1213.sorted.bam	0.10051	271178	524	66	0.999757	0.998068	0.0740952
SLG1007_DASTool_bins_SLG1007_bin.42.fa	SLG1008.sorted.bam	SLG1214.sorted.bam	0.301572	984625	629	39	0.99996	0.999361	0.269034
SLG1007_DASTool_bins_SLG1007_bin.42.fa	SLG1008.sorted.bam	SLG192.sorted.bam	0.264282	863943	628	58	0.999933	0.999273	0.236059
SLG1007_DASTool_bins_SLG1007_bin.42.fa	SLG1008.sorted.bam	SLG193.sorted.bam	0.0860928	214611	428	33	0.999846	0.998006	0.0586391
SLG1007_DASTool_bins_SLG1007_bin.42.fa	SLG1008.sorted.bam	SLG194.sorted.bam	0.394121	1323217	577	35	0.999974	0.999564	0.361549
SLG1007_DASTool_bins_SLG1007_bin.42.fa	SLG1008.sorted.bam	SLG219.sorted.bam	0.578197	1985426	584	6	0.999997	0.999706	0.542487
SLG1007_DASTool_bins_SLG1007_bin.42.fa	SLG1008.sorted.bam	SLG421.sorted.bam	0.580506	1994524	567	7	0.999996	0.999716	0.544973
SLG1007_DASTool_bins_SLG1007_bin.42.fa	SLG1008.sorted.bam	SLG422.sorted.bam	0.292411	955295	504	10	0.99999	0.999472	0.26102
SLG1007_DASTool_bins_SLG1007_bin.42.fa	SLG1008.sorted.bam	SLG423.sorted.bam	0.452642	1522144	414	18	0.999988	0.999728	0.415902
SLG1007_DASTool_bins_SLG1007_bin.42.fa	SLG1008.sorted.bam	SLG424.sorted.bam	0.753389	2662715	575	21	0.999992	0.999784	0.727546
SLG1007_DASTool_bins_SLG1007_bin.42.fa	SLG1008.sorted.bam	SLG441.sorted.bam	0.173851	533234	563	46	0.999914	0.998944	0.145698
SLG1007_DASTool_bins_SLG1007_bin.42.fa	SLG1008.sorted.bam	SLG443.sorted.bam	0.406285	1369345	566	38	0.999972	0.999587	0.374152
SLG1007_DASTool_bins_SLG1007_bin.42.fa	SLG1008.sorted.bam	SLG444.sorted.bam	0.426417	1441950	578	15	0.99999	0.999599	0.393991
SLG1007_DASTool_bins_SLG1007_bin.42.fa	SLG1008.sorted.bam	SLG529.sorted.bam	0.133916	356490	807	97	0.999728	0.997736	0.0974054
SLG1007_DASTool_bins_SLG1007_bin.42.fa	SLG1008.sorted.bam	SLG613.sorted.bam	0.803113	2865776	480	15	0.999995	0.999833	0.783029
SLG1007_DASTool_bins_SLG1007_bin.42.fa	SLG1008.sorted.bam	SLG614.sorted.bam	0.130934	414849	329	24	0.999942	0.999207	0.113351
SLG1007_DASTool_bins_SLG1007_bin.42.fa	SLG1008.sorted.bam	SLG615.sorted.bam	0.396354	1322178	432	19	0.999986	0.999673	0.361265
SLG1007_DASTool_bins_SLG1007_bin.42.fa	SLG1008.sorted.bam	SLG617.sorted.bam	0.829639	2975391	481	8	0.999997	0.999838	0.81298
SLG1007_DASTool_bins_SLG1007_bin.42.fa	SLG1008.sorted.bam	SLG620.sorted.bam	0.224942	733455	496	37	0.99995	0.999324	0.200405
SLG1007_DASTool_bins_SLG1007_bin.42.fa	SLG1008.sorted.bam	SLG656.sorted.bam	0.114308	270984	714	119	0.999561	0.997365	0.0740422
SLG1007_DASTool_bins_SLG1007_bin.42.fa	SLG1008.sorted.bam	SLG657.sorted.bam	0.101712	291881	432	54	0.999815	0.99852	0.079752
SLG1007_DASTool_bins_SLG1007_bin.42.fa	SLG1008.sorted.bam	SLG658.sorted.bam	0.516881	1767732	475	8	0.999995	0.999731	0.483005
SLG1007_DASTool_bins_SLG1007_bin.42.fa	SLG1008.sorted.bam	SLG659.sorted.bam	0.101612	225009	511	48	0.999787	0.997729	0.0614802
SLG1007_DASTool_bins_SLG1007_bin.42.fa	SLG1008.sorted.bam	SLG776.sorted.bam	0.088095	274337	437	51	0.999814	0.998407	0.0749584
SLG1007_DASTool_bins_SLG1007_bin.42.fa	SLG1008.sorted.bam	SLG777.sorted.bam	0.241994	786935	516	43	0.999945	0.999344	0.215018
SLG1007_DASTool_bins_SLG1007_bin.42.fa	SLG1008.sorted.bam	SLG778.sorted.bam	0.153113	459676	464	34	0.999926	0.998991	0.125599
SLG1007_DASTool_bins_SLG1007_bin.42.fa	SLG1008.sorted.bam	SLG886.sorted.bam	0.120487	368073	448	44	0.99988	0.998783	0.10057
SLG1007_DASTool_bins_SLG1007_bin.42.fa	SLG1008.sorted.bam	SLG941.sorted.bam	0.35531	1175202	461	41	0.999965	0.999608	0.321106
SLG1007_DASTool_bins_SLG1007_bin.42.fa	SLG1008.sorted.bam	SLG942.sorted.bam	0.767117	2715977	557	22	0.999992	0.999795	0.742099
SLG1007_DASTool_bins_SLG1007_bin.42.fa	SLG1008.sorted.bam	SLG943.sorted.bam	0.229781	748169	419	36	0.999952	0.99944	0.204426
SLG1007_DASTool_bins_SLG1007_bin.42.fa	SLG1008.sorted.bam	SLG944.sorted.bam	0.686132	2391940	525	12	0.999995	0.999781	0.653561
SLG1007_DASTool_bins_SLG1007_bin.42.fa	SLG1008.sorted.bam	SLG992.sorted.bam	0.127379	190953	889	196	0.998974	0.995344	0.052175
SLG1007_DASTool_bins_SLG1007_bin.42.fa	SLG1105.sorted.bam	SLG1120.sorted.bam	0.122119	166961	714	151	0.999096	0.995724	0.0456195
SLG1007_DASTool_bins_SLG1007_bin.42.fa	SLG1105.sorted.bam	SLG1121.sorted.bam	0.176957	48895	385	103	0.997893	0.992126	0.0133598
SLG1007_DASTool_bins_SLG1007_bin.42.fa	SLG1105.sorted.bam	SLG1123.sorted.bam	0.188382	50302	403	52	0.998966	0.991988	0.0137442
SLG1007_DASTool_bins_SLG1007_bin.42.fa	SLG1105.sorted.bam	SLG1132.sorted.bam	0.280443	70530	610	119	0.998313	0.991351	0.0192712
SLG1007_DASTool_bins_SLG1007_bin.42.fa	SLG1105.sorted.bam	SLG1155_554.sorted.bam	0.168905	68937	571	140	0.997969	0.991717	0.018836
SLG1007_DASTool_bins_SLG1007_bin.42.fa	SLG1105.sorted.bam	SLG1155_555.sorted.bam	0.175985	73566	546	102	0.998613	0.992578	0.0201008
SLG1007_DASTool_bins_SLG1007_bin.42.fa	SLG1105.sorted.bam	SLG1171.sorted.bam	0.329768	52161	272	35	0.999329	0.994785	0.0142522
SLG1007_DASTool_bins_SLG1007_bin.42.fa	SLG1105.sorted.bam	SLG1205.sorted.bam	0.207772	53881	603	117	0.997829	0.988809	0.0147222
SLG1007_DASTool_bins_SLG1007_bin.42.fa	SLG1105.sorted.bam	SLG1206.sorted.bam	0.2008	49115	527	99	0.997984	0.98927	0.0134199
SLG1007_DASTool_bins_SLG1007_bin.42.fa	SLG1105.sorted.bam	SLG1213.sorted.bam	0.250618	46504	378	80	0.99828	0.991872	0.0127065
SLG1007_DASTool_bins_SLG1007_bin.42.fa	SLG1105.sorted.bam	SLG1214.sorted.bam	0.156275	88461	492	96	0.998915	0.994438	0.0241706
SLG1007_DASTool_bins_SLG1007_bin.42.fa	SLG1105.sorted.bam	SLG192.sorted.bam	0.144301	78925	698	161	0.99796	0.991156	0.021565
SLG1007_DASTool_bins_SLG1007_bin.42.fa	SLG1105.sorted.bam	SLG193.sorted.bam	0.223275	39296	377	71	0.998193	0.990406	0.010737
SLG1007_DASTool_bins_SLG1007_bin.42.fa	SLG1105.sorted.bam	SLG194.sorted.bam	0.16277	110996	671	140	0.998739	0.993955	0.0303279
SLG1007_DASTool_bins_SLG1007_bin.42.fa	SLG1105.sorted.bam	SLG219.sorted.bam	0.134061	145157	761	166	0.998856	0.994757	0.0396619
SLG1007_DASTool_bins_SLG1007_bin.42.fa	SLG1105.sorted.bam	SLG421.sorted.bam	0.136262	146193	741	166	0.998865	0.994931	0.039945
SLG1007_DASTool_bins_SLG1007_bin.42.fa	SLG1105.sorted.bam	SLG422.sorted.bam	0.148391	87565	567	110	0.998744	0.993525	0.0239258
SLG1007_DASTool_bins_SLG1007_bin.42.fa	SLG1105.sorted.bam	SLG423.sorted.bam	0.150828	118511	713	159	0.998658	0.993984	0.0323813
SLG1007_DASTool_bins_SLG1007_bin.42.fa	SLG1105.sorted.bam	SLG424.sorted.bam	0.112589	174949	734	157	0.999103	0.995804	0.0478021
SLG1007_DASTool_bins_SLG1007_bin.42.fa	SLG1105.sorted.bam	SLG441.sorted.bam	0.199839	64934	531	129	0.998013	0.991822	0.0177422
SLG1007_DASTool_bins_SLG1007_bin.42.fa	SLG1105.sorted.bam	SLG443.sorted.bam	0.137264	110024	610	111	0.998991	0.994456	0.0300624
SLG1007_DASTool_bins_SLG1007_bin.42.fa	SLG1105.sorted.bam	SLG444.sorted.bam	0.152343	118736	667	148	0.998754	0.994382	0.0324428
SLG1007_DASTool_bins_SLG1007_bin.42.fa	SLG1105.sorted.bam	SLG529.sorted.bam	0.316651	68054	676	160	0.997649	0.990067	0.0185947
SLG1007_DASTool_bins_SLG1007_bin.42.fa	SLG1105.sorted.bam	SLG613.sorted.bam	0.108242	180018	744	171	0.99905	0.995867	0.0491871
SLG1007_DASTool_bins_SLG1007_bin.42.fa	SLG1105.sorted.bam	SLG614.sorted.bam	0.129501	41116	278	66	0.998395	0.993239	0.0112343
SLG1007_DASTool_bins_SLG1007_bin.42.fa	SLG1105.sorted.bam	SLG615.sorted.bam	0.120608	99524	592	131	0.998684	0.994052	0.0271934
SLG1007_DASTool_bins_SLG1007_bin.42.fa	SLG1105.sorted.bam	SLG617.sorted.bam	0.110897	188899	777	160	0.999153	0.995887	0.0516137
SLG1007_DASTool_bins_SLG1007_bin.42.fa	SLG1105.sorted.bam	SLG620.sorted.bam	0.134024	65422	496	80	0.998777	0.992418	0.0178756
SLG1007_DASTool_bins_SLG1007_bin.42.fa	SLG1105.sorted.bam	SLG656.sorted.bam	0.353223	58821	320	15	0.999745	0.99456	0.0160719
SLG1007_DASTool_bins_SLG1007_bin.42.fa	SLG1105.sorted.bam	SLG657.sorted.bam	0.192233	43437	464	97	0.997767	0.989318	0.0118685
SLG1007_DASTool_bins_SLG1007_bin.42.fa	SLG1105.sorted.bam	SLG658.sorted.bam	0.124432	130883	658	138	0.998946	0.994973	0.0357618
SLG1007_DASTool_bins_SLG1007_bin.42.fa	SLG1105.sorted.bam	SLG659.sorted.bam	0.337216	49064	386	38	0.999226	0.992133	0.013406
SLG1007_DASTool_bins_SLG1007_bin.42.fa	SLG1105.sorted.bam	SLG776.sorted.bam	0.148718	38764	445	123	0.996827	0.98852	0.0105917
SLG1007_DASTool_bins_SLG1007_bin.42.fa	SLG1105.sorted.bam	SLG777.sorted.bam	0.134734	67786	552	115	0.998303	0.991857	0.0185215
SLG1007_DASTool_bins_SLG1007_bin.42.fa	SLG1105.sorted.bam	SLG778.sorted.bam	0.212058	61276	360	53	0.999135	0.994125	0.0167427
SLG1007_DASTool_bins_SLG1007_bin.42.fa	SLG1105.sorted.bam	SLG886.sorted.bam	0.156041	44566	473	98	0.997801	0.989387	0.012177
SLG1007_DASTool_bins_SLG1007_bin.42.fa	SLG1105.sorted.bam	SLG941.sorted.bam	0.141162	96715	487	117	0.99879	0.994965	0.0264259
SLG1007_DASTool_bins_SLG1007_bin.42.fa	SLG1105.sorted.bam	SLG942.sorted.bam	0.116294	177673	688	176	0.999009	0.996128	0.0485464
SLG1007_DASTool_bins_SLG1007_bin.42.fa	SLG1105.sorted.bam	SLG943.sorted.bam	0.138746	67801	417	80	0.99882	0.99385	0.0185256
SLG1007_DASTool_bins_SLG1007_bin.42.fa	SLG1105.sorted.bam	SLG944.sorted.bam	0.1184	162061	676	158	0.999025	0.995829	0.0442807
SLG1007_DASTool_bins_SLG1007_bin.42.fa	SLG1105.sorted.bam	SLG992.sorted.bam	0.456219	60161	296	21	0.999651	0.99508	0.0164381
SLG1007_DASTool_bins_SLG1007_bin.42.fa	SLG1120.sorted.bam	SLG1121.sorted.bam	0.132115	338431	303	11	0.999967	0.999105	0.092471
SLG1007_DASTool_bins_SLG1007_bin.42.fa	SLG1120.sorted.bam	SLG1123.sorted.bam	0.114437	277318	703	81	0.999708	0.997465	0.0757729
SLG1007_DASTool_bins_SLG1007_bin.42.fa	SLG1120.sorted.bam	SLG1132.sorted.bam	0.167541	413785	676	45	0.999891	0.998366	0.11306
SLG1007_DASTool_bins_SLG1007_bin.42.fa	SLG1120.sorted.bam	SLG1155_554.sorted.bam	0.203322	550194	517	21	0.999962	0.99906	0.150332
SLG1007_DASTool_bins_SLG1007_bin.42.fa	SLG1120.sorted.bam	SLG1155_555.sorted.bam	0.215864	595495	544	61	0.999898	0.999086	0.16271
SLG1007_DASTool_bins_SLG1007_bin.42.fa	SLG1120.sorted.bam	SLG1171.sorted.bam	0.110328	227465	444	62	0.999727	0.998048	0.0621513
SLG1007_DASTool_bins_SLG1007_bin.42.fa	SLG1120.sorted.bam	SLG1205.sorted.bam	0.147455	322329	621	39	0.999879	0.998073	0.0880714
SLG1007_DASTool_bins_SLG1007_bin.42.fa	SLG1120.sorted.bam	SLG1206.sorted.bam	0.118787	284815	472	18	0.999937	0.998343	0.0778213
SLG1007_DASTool_bins_SLG1007_bin.42.fa	SLG1120.sorted.bam	SLG1213.sorted.bam	0.103776	229081	450	78	0.99966	0.998036	0.0625928
SLG1007_DASTool_bins_SLG1007_bin.42.fa	SLG1120.sorted.bam	SLG1214.sorted.bam	0.28688	816486	530	56	0.999931	0.999351	0.223092
SLG1007_DASTool_bins_SLG1007_bin.42.fa	SLG1120.sorted.bam	SLG192.sorted.bam	0.254448	718702	660	46	0.999936	0.999082	0.196374
SLG1007_DASTool_bins_SLG1007_bin.42.fa	SLG1120.sorted.bam	SLG193.sorted.bam	0.0898668	180844	524	36	0.999801	0.997102	0.0494128
SLG1007_DASTool_bins_SLG1007_bin.42.fa	SLG1120.sorted.bam	SLG194.sorted.bam	0.368586	1096476	653	40	0.999964	0.999404	0.299595
SLG1007_DASTool_bins_SLG1007_bin.42.fa	SLG1120.sorted.bam	SLG219.sorted.bam	0.513672	1633677	657	20	0.999988	0.999598	0.446377
SLG1007_DASTool_bins_SLG1007_bin.42.fa	SLG1120.sorted.bam	SLG421.sorted.bam	0.518781	1645459	744	21	0.999987	0.999548	0.449596
SLG1007_DASTool_bins_SLG1007_bin.42.fa	SLG1120.sorted.bam	SLG422.sorted.bam	0.282752	800713	571	28	0.999965	0.999287	0.218782
SLG1007_DASTool_bins_SLG1007_bin.42.fa	SLG1120.sorted.bam	SLG423.sorted.bam	0.418341	1263349	588	37	0.999971	0.999535	0.345191
SLG1007_DASTool_bins_SLG1007_bin.42.fa	SLG1120.sorted.bam	SLG424.sorted.bam	0.64031	2178851	480	18	0.999992	0.99978	0.595337
SLG1007_DASTool_bins_SLG1007_bin.42.fa	SLG1120.sorted.bam	SLG441.sorted.bam	0.174715	449941	605	38	0.999916	0.998655	0.122939
SLG1007_DASTool_bins_SLG1007_bin.42.fa	SLG1120.sorted.bam	SLG443.sorted.bam	0.379178	1134883	594	35	0.999969	0.999477	0.310089
SLG1007_DASTool_bins_SLG1007_bin.42.fa	SLG1120.sorted.bam	SLG444.sorted.bam	0.397716	1196835	645	23	0.999981	0.999461	0.327017
SLG1007_DASTool_bins_SLG1007_bin.42.fa	SLG1120.sorted.bam	SLG529.sorted.bam	0.142182	302960	833	84	0.999723	0.99725	0.0827791
SLG1007_DASTool_bins_SLG1007_bin.42.fa	SLG1120.sorted.bam	SLG613.sorted.bam	0.678686	2352410	501	7	0.999997	0.999787	0.64276
SLG1007_DASTool_bins_SLG1007_bin.42.fa	SLG1120.sorted.bam	SLG614.sorted.bam	0.128867	343891	238	25	0.999927	0.999308	0.0939629
SLG1007_DASTool_bins_SLG1007_bin.42.fa	SLG1120.sorted.bam	SLG615.sorted.bam	0.366554	1089907	502	19	0.999983	0.999539	0.2978
SLG1007_DASTool_bins_SLG1007_bin.42.fa	SLG1120.sorted.bam	SLG617.sorted.bam	0.695508	2438287	582	11	0.999995	0.999761	0.666224
SLG1007_DASTool_bins_SLG1007_bin.42.fa	SLG1120.sorted.bam	SLG620.sorted.bam	0.218931	613200	549	24	0.999961	0.999105	0.167547
SLG1007_DASTool_bins_SLG1007_bin.42.fa	SLG1120.sorted.bam	SLG656.sorted.bam	0.118916	231530	669	112	0.999516	0.997111	0.063262
SLG1007_DASTool_bins_SLG1007_bin.42.fa	SLG1120.sorted.bam	SLG657.sorted.bam	0.105568	246899	449	53	0.999785	0.998181	0.0674613
SLG1007_DASTool_bins_SLG1007_bin.42.fa	SLG1120.sorted.bam	SLG658.sorted.bam	0.466481	1457364	521	13	0.999991	0.999643	0.398202
SLG1007_DASTool_bins_SLG1007_bin.42.fa	SLG1120.sorted.bam	SLG659.sorted.bam	0.103418	190653	463	46	0.999759	0.997572	0.052093
SLG1007_DASTool_bins_SLG1007_bin.42.fa	SLG1120.sorted.bam	SLG776.sorted.bam	0.0879543	229764	446	61	0.999735	0.998059	0.0627795
SLG1007_DASTool_bins_SLG1007_bin.42.fa	SLG1120.sorted.bam	SLG777.sorted.bam	0.234069	653870	474	20	0.999969	0.999275	0.17866
SLG1007_DASTool_bins_SLG1007_bin.42.fa	SLG1120.sorted.bam	SLG778.sorted.bam	0.15425	387100	459	27	0.99993	0.998814	0.105769
SLG1007_DASTool_bins_SLG1007_bin.42.fa	SLG1120.sorted.bam	SLG886.sorted.bam	0.119408	308006	450	41	0.999867	0.998539	0.0841579
SLG1007_DASTool_bins_SLG1007_bin.42.fa	SLG1120.sorted.bam	SLG941.sorted.bam	0.335742	976433	419	34	0.999965	0.999571	0.266795
SLG1007_DASTool_bins_SLG1007_bin.42.fa	SLG1120.sorted.bam	SLG942.sorted.bam	0.651764	2225575	476	9	0.999996	0.999786	0.608104
SLG1007_DASTool_bins_SLG1007_bin.42.fa	SLG1120.sorted.bam	SLG943.sorted.bam	0.226096	628075	374	15	0.999976	0.999405	0.171612
SLG1007_DASTool_bins_SLG1007_bin.42.fa	SLG1120.sorted.bam	SLG944.sorted.bam	0.595311	1963771	455	12	0.999994	0.999768	0.53657
SLG1007_DASTool_bins_SLG1007_bin.42.fa	SLG1120.sorted.bam	SLG992.sorted.bam	0.125944	168013	837	148	0.999119	0.995018	0.045907
SLG1007_DASTool_bins_SLG1007_bin.42.fa	SLG1121.sorted.bam	SLG1123.sorted.bam	0.119488	60038	290	41	0.999317	0.99517	0.0164045
SLG1007_DASTool_bins_SLG1007_bin.42.fa	SLG1121.sorted.bam	SLG1132.sorted.bam	0.147194	88001	390	51	0.99942	0.995568	0.0240449
SLG1007_DASTool_bins_SLG1007_bin.42.fa	SLG1121.sorted.bam	SLG1155_554.sorted.bam	0.133099	106383	275	21	0.999803	0.997415	0.0290675
SLG1007_DASTool_bins_SLG1007_bin.42.fa	SLG1121.sorted.bam	SLG1155_555.sorted.bam	0.133315	113627	292	29	0.999745	0.99743	0.0310468
SLG1007_DASTool_bins_SLG1007_bin.42.fa	SLG1121.sorted.bam	SLG1171.sorted.bam	0.134718	53900	252	37	0.999314	0.995325	0.0147273
SLG1007_DASTool_bins_SLG1007_bin.42.fa	SLG1121.sorted.bam	SLG1205.sorted.bam	0.148742	73065	322	21	0.999713	0.995593	0.0199639
SLG1007_DASTool_bins_SLG1007_bin.42.fa	SLG1121.sorted.bam	SLG1206.sorted.bam	0.125446	63568	315	34	0.999465	0.995045	0.017369
SLG1007_DASTool_bins_SLG1007_bin.42.fa	SLG1121.sorted.bam	SLG1213.sorted.bam	0.129091	55646	219	33	0.999407	0.996064	0.0152044
SLG1007_DASTool_bins_SLG1007_bin.42.fa	SLG1121.sorted.bam	SLG1214.sorted.bam	0.131434	150603	293	39	0.999741	0.998054	0.0411499
SLG1007_DASTool_bins_SLG1007_bin.42.fa	SLG1121.sorted.bam	SLG192.sorted.bam	0.136166	137311	351	29	0.999789	0.997444	0.0375181
SLG1007_DASTool_bins_SLG1007_bin.42.fa	SLG1121.sorted.bam	SLG193.sorted.bam	0.135065	45685	294	36	0.999212	0.993565	0.0124827
SLG1007_DASTool_bins_SLG1007_bin.42.fa	SLG1121.sorted.bam	SLG194.sorted.bam	0.135679	194496	395	40	0.999794	0.997969	0.053143
SLG1007_DASTool_bins_SLG1007_bin.42.fa	SLG1121.sorted.bam	SLG219.sorted.bam	0.133375	274377	434	35	0.999872	0.998418	0.0749693
SLG1007_DASTool_bins_SLG1007_bin.42.fa	SLG1121.sorted.bam	SLG421.sorted.bam	0.135306	278725	415	40	0.999856	0.998511	0.0761573
SLG1007_DASTool_bins_SLG1007_bin.42.fa	SLG1121.sorted.bam	SLG422.sorted.bam	0.135779	150462	313	15	0.9999	0.99792	0.0411114
SLG1007_DASTool_bins_SLG1007_bin.42.fa	SLG1121.sorted.bam	SLG423.sorted.bam	0.137507	221866	398	58	0.999739	0.998206	0.0606215
SLG1007_DASTool_bins_SLG1007_bin.42.fa	SLG1121.sorted.bam	SLG424.sorted.bam	0.13163	355780	384	27	0.999924	0.998921	0.0972114
SLG1007_DASTool_bins_SLG1007_bin.42.fa	SLG1121.sorted.bam	SLG441.sorted.bam	0.139363	92203	336	31	0.999664	0.996356	0.025193
SLG1007_DASTool_bins_SLG1007_bin.42.fa	SLG1121.sorted.bam	SLG443.sorted.bam	0.136995	200836	325	23	0.999885	0.998382	0.0548753
SLG1007_DASTool_bins_SLG1007_bin.42.fa	SLG1121.sorted.bam	SLG444.sorted.bam	0.138231	214011	381	48	0.999776	0.99822	0.0584752
SLG1007_DASTool_bins_SLG1007_bin.42.fa	SLG1121.sorted.bam	SLG529.sorted.bam	0.153493	73920	444	47	0.999364	0.993994	0.0201975
SLG1007_DASTool_bins_SLG1007_bin.42.fa	SLG1121.sorted.bam	SLG613.sorted.bam	0.132856	383020	450	63	0.999836	0.998825	0.104654
SLG1007_DASTool_bins_SLG1007_bin.42.fa	SLG1121.sorted.bam	SLG614.sorted.bam	0.117054	71313	200	28	0.999607	0.997195	0.0194852
SLG1007_DASTool_bins_SLG1007_bin.42.fa	SLG1121.sorted.bam	SLG615.sorted.bam	0.128643	189510	392	44	0.999768	0.997932	0.0517807
SLG1007_DASTool_bins_SLG1007_bin.42.fa	SLG1121.sorted.bam	SLG617.sorted.bam	0.132538	397803	393	33	0.999917	0.999012	0.108694
SLG1007_DASTool_bins_SLG1007_bin.42.fa	SLG1121.sorted.bam	SLG620.sorted.bam	0.122502	113940	296	46	0.999596	0.997402	0.0311323
SLG1007_DASTool_bins_SLG1007_bin.42.fa	SLG1121.sorted.bam	SLG656.sorted.bam	0.135939	57335	359	47	0.99918	0.993739	0.0156659
SLG1007_DASTool_bins_SLG1007_bin.42.fa	SLG1121.sorted.bam	SLG657.sorted.bam	0.135962	57214	236	29	0.999493	0.995875	0.0156328
SLG1007_DASTool_bins_SLG1007_bin.42.fa	SLG1121.sorted.bam	SLG658.sorted.bam	0.134583	249201	374	28	0.999888	0.998499	0.0680903
SLG1007_DASTool_bins_SLG1007_bin.42.fa	SLG1121.sorted.bam	SLG659.sorted.bam	0.155769	48591	229	25	0.999486	0.995287	0.0132767
SLG1007_DASTool_bins_SLG1007_bin.42.fa	SLG1121.sorted.bam	SLG776.sorted.bam	0.118675	54598	280	26	0.999524	0.994872	0.0149181
SLG1007_DASTool_bins_SLG1007_bin.42.fa	SLG1121.sorted.bam	SLG777.sorted.bam	0.126812	121379	284	34	0.99972	0.99766	0.0331649
SLG1007_DASTool_bins_SLG1007_bin.42.fa	SLG1121.sorted.bam	SLG778.sorted.bam	0.128338	84710	270	29	0.999658	0.996813	0.0231457
SLG1007_DASTool_bins_SLG1007_bin.42.fa	SLG1121.sorted.bam	SLG886.sorted.bam	0.126665	66900	227	17	0.999746	0.996607	0.0182794
SLG1007_DASTool_bins_SLG1007_bin.42.fa	SLG1121.sorted.bam	SLG941.sorted.bam	0.130662	175056	275	35	0.9998	0.998429	0.0478314
SLG1007_DASTool_bins_SLG1007_bin.42.fa	SLG1121.sorted.bam	SLG942.sorted.bam	0.131353	360624	373	33	0.999908	0.998966	0.0985349
SLG1007_DASTool_bins_SLG1007_bin.42.fa	SLG1121.sorted.bam	SLG943.sorted.bam	0.124436	117981	227	27	0.999771	0.998076	0.0322365
SLG1007_DASTool_bins_SLG1007_bin.42.fa	SLG1121.sorted.bam	SLG944.sorted.bam	0.13475	328482	399	31	0.999906	0.998785	0.0897526
SLG1007_DASTool_bins_SLG1007_bin.42.fa	SLG1121.sorted.bam	SLG992.sorted.bam	0.168672	48422	367	55	0.998864	0.992421	0.0132306
SLG1007_DASTool_bins_SLG1007_bin.42.fa	SLG1123.sorted.bam	SLG1132.sorted.bam	0.142982	82963	559	46	0.999446	0.993262	0.0226684
SLG1007_DASTool_bins_SLG1007_bin.42.fa	SLG1123.sorted.bam	SLG1155_554.sorted.bam	0.129474	93185	526	55	0.99941	0.994355	0.0254614
SLG1007_DASTool_bins_SLG1007_bin.42.fa	SLG1123.sorted.bam	SLG1155_555.sorted.bam	0.11573	97157	500	54	0.999444	0.994854	0.0265467
SLG1007_DASTool_bins_SLG1007_bin.42.fa	SLG1123.sorted.bam	SLG1171.sorted.bam	0.150031	54225	338	22	0.999594	0.993767	0.0148161
SLG1007_DASTool_bins_SLG1007_bin.42.fa	SLG1123.sorted.bam	SLG1205.sorted.bam	0.133902	66408	542	66	0.999006	0.991838	0.018145
SLG1007_DASTool_bins_SLG1007_bin.42.fa	SLG1123.sorted.bam	SLG1206.sorted.bam	0.126035	57593	432	49	0.999149	0.992499	0.0157364
SLG1007_DASTool_bins_SLG1007_bin.42.fa	SLG1123.sorted.bam	SLG1213.sorted.bam	0.125769	49251	308	37	0.999249	0.993746	0.0134571
SLG1007_DASTool_bins_SLG1007_bin.42.fa	SLG1123.sorted.bam	SLG1214.sorted.bam	0.11976	130937	445	62	0.999526	0.996601	0.0357765
SLG1007_DASTool_bins_SLG1007_bin.42.fa	SLG1123.sorted.bam	SLG192.sorted.bam	0.119978	112885	624	93	0.999176	0.994472	0.0308441
SLG1007_DASTool_bins_SLG1007_bin.42.fa	SLG1123.sorted.bam	SLG193.sorted.bam	0.139678	44485	400	20	0.99955	0.991008	0.0121548
SLG1007_DASTool_bins_SLG1007_bin.42.fa	SLG1123.sorted.bam	SLG194.sorted.bam	0.122864	165924	636	94	0.999433	0.996167	0.0453362
SLG1007_DASTool_bins_SLG1007_bin.42.fa	SLG1123.sorted.bam	SLG219.sorted.bam	0.116595	226438	809	108	0.999523	0.996427	0.0618707
SLG1007_DASTool_bins_SLG1007_bin.42.fa	SLG1123.sorted.bam	SLG421.sorted.bam	0.120931	233367	810	103	0.999559	0.996529	0.0637639
SLG1007_DASTool_bins_SLG1007_bin.42.fa	SLG1123.sorted.bam	SLG422.sorted.bam	0.119332	126707	627	80	0.999369	0.995052	0.0346207
SLG1007_DASTool_bins_SLG1007_bin.42.fa	SLG1123.sorted.bam	SLG423.sorted.bam	0.123143	187133	795	114	0.999391	0.995752	0.0511312
SLG1007_DASTool_bins_SLG1007_bin.42.fa	SLG1123.sorted.bam	SLG424.sorted.bam	0.114178	288767	724	101	0.99965	0.997493	0.0789011
SLG1007_DASTool_bins_SLG1007_bin.42.fa	SLG1123.sorted.bam	SLG441.sorted.bam	0.132181	81963	510	58	0.999292	0.993778	0.0223951
SLG1007_DASTool_bins_SLG1007_bin.42.fa	SLG1123.sorted.bam	SLG443.sorted.bam	0.121782	171732	701	101	0.999412	0.995918	0.0469231
SLG1007_DASTool_bins_SLG1007_bin.42.fa	SLG1123.sorted.bam	SLG444.sorted.bam	0.120859	172449	726	107	0.99938	0.99579	0.047119
SLG1007_DASTool_bins_SLG1007_bin.42.fa	SLG1123.sorted.bam	SLG529.sorted.bam	0.154805	70998	644	64	0.999099	0.990929	0.0193991
SLG1007_DASTool_bins_SLG1007_bin.42.fa	SLG1123.sorted.bam	SLG613.sorted.bam	0.112827	309147	852	137	0.999557	0.997244	0.0844696
SLG1007_DASTool_bins_SLG1007_bin.42.fa	SLG1123.sorted.bam	SLG614.sorted.bam	0.100267	58651	278	26	0.999557	0.99526	0.0160255
SLG1007_DASTool_bins_SLG1007_bin.42.fa	SLG1123.sorted.bam	SLG615.sorted.bam	0.118178	158379	602	70	0.999558	0.996199	0.0432746
SLG1007_DASTool_bins_SLG1007_bin.42.fa	SLG1123.sorted.bam	SLG617.sorted.bam	0.11212	319024	850	125	0.999608	0.997336	0.0871684
SLG1007_DASTool_bins_SLG1007_bin.42.fa	SLG1123.sorted.bam	SLG620.sorted.bam	0.117325	98938	549	62	0.999373	0.994451	0.0270333
SLG1007_DASTool_bins_SLG1007_bin.42.fa	SLG1123.sorted.bam	SLG656.sorted.bam	0.171442	59555	420	50	0.99916	0.992948	0.0162725
SLG1007_DASTool_bins_SLG1007_bin.42.fa	SLG1123.sorted.bam	SLG657.sorted.bam	0.137864	55547	452	65	0.99883	0.991863	0.0151774
SLG1007_DASTool_bins_SLG1007_bin.42.fa	SLG1123.sorted.bam	SLG658.sorted.bam	0.121686	212904	750	101	0.999526	0.996477	0.0581727
SLG1007_DASTool_bins_SLG1007_bin.42.fa	SLG1123.sorted.bam	SLG659.sorted.bam	0.167643	51205	338	30	0.999414	0.993399	0.013991
SLG1007_DASTool_bins_SLG1007_bin.42.fa	SLG1123.sorted.bam	SLG776.sorted.bam	0.111643	49422	398	55	0.998887	0.991947	0.0135038
SLG1007_DASTool_bins_SLG1007_bin.42.fa	SLG1123.sorted.bam	SLG777.sorted.bam	0.109777	101535	519	53	0.999478	0.994888	0.0277429
SLG1007_DASTool_bins_SLG1007_bin.42.fa	SLG1123.sorted.bam	SLG778.sorted.bam	0.136525	76884	405	28	0.999636	0.994732	0.0210074
SLG1007_DASTool_bins_SLG1007_bin.42.fa	SLG1123.sorted.bam	SLG886.sorted.bam	0.113181	56811	414	43	0.999243	0.992713	0.0155227
SLG1007_DASTool_bins_SLG1007_bin.42.fa	SLG1123.sorted.bam	SLG941.sorted.bam	0.119948	145527	492	75	0.999485	0.996619	0.039763
SLG1007_DASTool_bins_SLG1007_bin.42.fa	SLG1123.sorted.bam	SLG942.sorted.bam	0.114634	297290	705	112	0.999623	0.997629	0.0812299
SLG1007_DASTool_bins_SLG1007_bin.42.fa	SLG1123.sorted.bam	SLG943.sorted.bam	0.118054	100533	430	81	0.999194	0.995723	0.0274691
SLG1007_DASTool_bins_SLG1007_bin.42.fa	SLG1123.sorted.bam	SLG944.sorted.bam	0.117333	271316	688	102	0.999624	0.997464	0.0741329
SLG1007_DASTool_bins_SLG1007_bin.42.fa	SLG1123.sorted.bam	SLG992.sorted.bam	0.191499	53301	400	25	0.999531	0.992495	0.0145637
SLG1007_DASTool_bins_SLG1007_bin.42.fa	SLG1132.sorted.bam	SLG1155_554.sorted.bam	0.158266	135210	403	21	0.999845	0.997019	0.036944
SLG1007_DASTool_bins_SLG1007_bin.42.fa	SLG1132.sorted.bam	SLG1155_555.sorted.bam	0.166825	145362	485	50	0.999656	0.996664	0.0397179
SLG1007_DASTool_bins_SLG1007_bin.42.fa	SLG1132.sorted.bam	SLG1171.sorted.bam	0.206536	76698	393	41	0.999465	0.994876	0.0209565
SLG1007_DASTool_bins_SLG1007_bin.42.fa	SLG1132.sorted.bam	SLG1205.sorted.bam	0.175828	92234	443	38	0.999588	0.995197	0.0252015
SLG1007_DASTool_bins_SLG1007_bin.42.fa	SLG1132.sorted.bam	SLG1206.sorted.bam	0.160762	84684	426	17	0.999799	0.99497	0.0231386
SLG1007_DASTool_bins_SLG1007_bin.42.fa	SLG1132.sorted.bam	SLG1213.sorted.bam	0.169204	70842	257	21	0.999704	0.996372	0.0193565
SLG1007_DASTool_bins_SLG1007_bin.42.fa	SLG1132.sorted.bam	SLG1214.sorted.bam	0.164978	187579	476	40	0.999787	0.997462	0.0512531
SLG1007_DASTool_bins_SLG1007_bin.42.fa	SLG1132.sorted.bam	SLG192.sorted.bam	0.160048	171479	470	54	0.999685	0.997259	0.046854
SLG1007_DASTool_bins_SLG1007_bin.42.fa	SLG1132.sorted.bam	SLG193.sorted.bam	0.171445	60745	334	20	0.999671	0.994502	0.0165976
SLG1007_DASTool_bins_SLG1007_bin.42.fa	SLG1132.sorted.bam	SLG194.sorted.bam	0.178297	247401	576	36	0.999854	0.997672	0.0675985
SLG1007_DASTool_bins_SLG1007_bin.42.fa	SLG1132.sorted.bam	SLG219.sorted.bam	0.173151	344958	618	29	0.999916	0.998208	0.0942545
SLG1007_DASTool_bins_SLG1007_bin.42.fa	SLG1132.sorted.bam	SLG421.sorted.bam	0.173841	345401	568	35	0.999899	0.998356	0.0943755
SLG1007_DASTool_bins_SLG1007_bin.42.fa	SLG1132.sorted.bam	SLG422.sorted.bam	0.167475	187024	479	22	0.999882	0.997439	0.0511014
SLG1007_DASTool_bins_SLG1007_bin.42.fa	SLG1132.sorted.bam	SLG423.sorted.bam	0.170835	272957	556	39	0.999857	0.997963	0.0745813
SLG1007_DASTool_bins_SLG1007_bin.42.fa	SLG1132.sorted.bam	SLG424.sorted.bam	0.164372	436823	638	67	0.999847	0.998539	0.119355
SLG1007_DASTool_bins_SLG1007_bin.42.fa	SLG1132.sorted.bam	SLG441.sorted.bam	0.176542	119915	437	35	0.999708	0.996356	0.0327649
SLG1007_DASTool_bins_SLG1007_bin.42.fa	SLG1132.sorted.bam	SLG443.sorted.bam	0.165222	246331	501	49	0.999801	0.997966	0.0673061
SLG1007_DASTool_bins_SLG1007_bin.42.fa	SLG1132.sorted.bam	SLG444.sorted.bam	0.172217	261235	574	39	0.999851	0.997803	0.0713784
SLG1007_DASTool_bins_SLG1007_bin.42.fa	SLG1132.sorted.bam	SLG529.sorted.bam	0.233423	104879	492	43	0.99959	0.995309	0.0286566
SLG1007_DASTool_bins_SLG1007_bin.42.fa	SLG1132.sorted.bam	SLG613.sorted.bam	0.165133	465259	756	83	0.999822	0.998375	0.127125
SLG1007_DASTool_bins_SLG1007_bin.42.fa	SLG1132.sorted.bam	SLG614.sorted.bam	0.12478	88500	318	18	0.999797	0.996407	0.0241813
SLG1007_DASTool_bins_SLG1007_bin.42.fa	SLG1132.sorted.bam	SLG615.sorted.bam	0.156691	234738	463	23	0.999902	0.998028	0.0641385
SLG1007_DASTool_bins_SLG1007_bin.42.fa	SLG1132.sorted.bam	SLG617.sorted.bam	0.165723	480273	593	36	0.999925	0.998765	0.131227
SLG1007_DASTool_bins_SLG1007_bin.42.fa	SLG1132.sorted.bam	SLG620.sorted.bam	0.149994	142963	336	31	0.999783	0.99765	0.0390624
SLG1007_DASTool_bins_SLG1007_bin.42.fa	SLG1132.sorted.bam	SLG656.sorted.bam	0.226111	85011	582	71	0.999165	0.993154	0.0232279
SLG1007_DASTool_bins_SLG1007_bin.42.fa	SLG1132.sorted.bam	SLG657.sorted.bam	0.149054	73459	373	36	0.99951	0.994922	0.0200715
SLG1007_DASTool_bins_SLG1007_bin.42.fa	SLG1132.sorted.bam	SLG658.sorted.bam	0.167652	303749	575	55	0.999819	0.998107	0.0829947
SLG1007_DASTool_bins_SLG1007_bin.42.fa	SLG1132.sorted.bam	SLG659.sorted.bam	0.226707	68750	435	38	0.999447	0.993673	0.0187849
SLG1007_DASTool_bins_SLG1007_bin.42.fa	SLG1132.sorted.bam	SLG776.sorted.bam	0.124597	68220	314	13	0.999809	0.995397	0.0186401
SLG1007_DASTool_bins_SLG1007_bin.42.fa	SLG1132.sorted.bam	SLG777.sorted.bam	0.147454	151515	436	36	0.999762	0.997122	0.0413991
SLG1007_DASTool_bins_SLG1007_bin.42.fa	SLG1132.sorted.bam	SLG778.sorted.bam	0.171205	107985	378	20	0.999815	0.9965	0.0295052
SLG1007_DASTool_bins_SLG1007_bin.42.fa	SLG1132.sorted.bam	SLG886.sorted.bam	0.131582	80824	283	20	0.999753	0.996499	0.0220839
SLG1007_DASTool_bins_SLG1007_bin.42.fa	SLG1132.sorted.bam	SLG941.sorted.bam	0.165304	219432	433	52	0.999763	0.998027	0.0599564
SLG1007_DASTool_bins_SLG1007_bin.42.fa	SLG1132.sorted.bam	SLG942.sorted.bam	0.165327	442760	671	53	0.99988	0.998485	0.120977
SLG1007_DASTool_bins_SLG1007_bin.42.fa	SLG1132.sorted.bam	SLG943.sorted.bam	0.152051	145380	348	34	0.999766	0.997606	0.0397228
SLG1007_DASTool_bins_SLG1007_bin.42.fa	SLG1132.sorted.bam	SLG944.sorted.bam	0.169501	400374	634	56	0.99986	0.998416	0.109396
SLG1007_DASTool_bins_SLG1007_bin.42.fa	SLG1132.sorted.bam	SLG992.sorted.bam	0.281369	74605	630	116	0.998445	0.991556	0.0203847
SLG1007_DASTool_bins_SLG1007_bin.42.fa	SLG1155_554.sorted.bam	SLG1155_555.sorted.bam	0.158817	177359	433	17	0.999904	0.997559	0.0484606
SLG1007_DASTool_bins_SLG1007_bin.42.fa	SLG1155_554.sorted.bam	SLG1171.sorted.bam	0.130102	80279	342	32	0.999601	0.99574	0.021935
SLG1007_DASTool_bins_SLG1007_bin.42.fa	SLG1155_554.sorted.bam	SLG1205.sorted.bam	0.147298	107507	372	28	0.99974	0.99654	0.0293746
SLG1007_DASTool_bins_SLG1007_bin.42.fa	SLG1155_554.sorted.bam	SLG1206.sorted.bam	0.13029	94331	351	23	0.999756	0.996279	0.0257745
SLG1007_DASTool_bins_SLG1007_bin.42.fa	SLG1155_554.sorted.bam	SLG1213.sorted.bam	0.126024	80373	317	44	0.999453	0.996056	0.0219607
SLG1007_DASTool_bins_SLG1007_bin.42.fa	SLG1155_554.sorted.bam	SLG1214.sorted.bam	0.174174	241941	378	27	0.999888	0.998438	0.0661066
SLG1007_DASTool_bins_SLG1007_bin.42.fa	SLG1155_554.sorted.bam	SLG192.sorted.bam	0.167569	211141	402	22	0.999896	0.998096	0.057691
SLG1007_DASTool_bins_SLG1007_bin.42.fa	SLG1155_554.sorted.bam	SLG193.sorted.bam	0.132283	70136	372	25	0.999644	0.994696	0.0191636
SLG1007_DASTool_bins_SLG1007_bin.42.fa	SLG1155_554.sorted.bam	SLG194.sorted.bam	0.187853	313628	440	14	0.999955	0.998597	0.085694
SLG1007_DASTool_bins_SLG1007_bin.42.fa	SLG1155_554.sorted.bam	SLG219.sorted.bam	0.200183	447513	461	11	0.999975	0.99897	0.122276
SLG1007_DASTool_bins_SLG1007_bin.42.fa	SLG1155_554.sorted.bam	SLG421.sorted.bam	0.204768	457682	528	9	0.99998	0.998846	0.125055
SLG1007_DASTool_bins_SLG1007_bin.42.fa	SLG1155_554.sorted.bam	SLG422.sorted.bam	0.17619	235389	396	8	0.999966	0.998318	0.0643164
SLG1007_DASTool_bins_SLG1007_bin.42.fa	SLG1155_554.sorted.bam	SLG423.sorted.bam	0.193954	354808	511	28	0.999921	0.99856	0.0969458
SLG1007_DASTool_bins_SLG1007_bin.42.fa	SLG1155_554.sorted.bam	SLG424.sorted.bam	0.206688	585885	449	25	0.999957	0.999234	0.160084
SLG1007_DASTool_bins_SLG1007_bin.42.fa	SLG1155_554.sorted.bam	SLG441.sorted.bam	0.157193	139727	364	39	0.999721	0.997395	0.0381782
SLG1007_DASTool_bins_SLG1007_bin.42.fa	SLG1155_554.sorted.bam	SLG443.sorted.bam	0.187	319479	448	25	0.999922	0.998598	0.0872927
SLG1007_DASTool_bins_SLG1007_bin.42.fa	SLG1155_554.sorted.bam	SLG444.sorted.bam	0.189752	335062	477	22	0.999934	0.998576	0.0915505
SLG1007_DASTool_bins_SLG1007_bin.42.fa	SLG1155_554.sorted.bam	SLG529.sorted.bam	0.1626	107612	462	34	0.999684	0.995707	0.0294033
SLG1007_DASTool_bins_SLG1007_bin.42.fa	SLG1155_554.sorted.bam	SLG613.sorted.bam	0.207632	625979	560	49	0.999922	0.999105	0.171039
SLG1007_DASTool_bins_SLG1007_bin.42.fa	SLG1155_554.sorted.bam	SLG614.sorted.bam	0.119803	106829	243	9	0.999916	0.997725	0.0291894
SLG1007_DASTool_bins_SLG1007_bin.42.fa	SLG1155_554.sorted.bam	SLG615.sorted.bam	0.179751	303853	410	21	0.999931	0.998651	0.0830231
SLG1007_DASTool_bins_SLG1007_bin.42.fa	SLG1155_554.sorted.bam	SLG617.sorted.bam	0.20811	647336	473	11	0.999983	0.999269	0.176875
SLG1007_DASTool_bins_SLG1007_bin.42.fa	SLG1155_554.sorted.bam	SLG620.sorted.bam	0.152795	174837	322	13	0.999926	0.998158	0.0477715
SLG1007_DASTool_bins_SLG1007_bin.42.fa	SLG1155_554.sorted.bam	SLG656.sorted.bam	0.143306	85687	560	90	0.99895	0.993465	0.0234127
SLG1007_DASTool_bins_SLG1007_bin.42.fa	SLG1155_554.sorted.bam	SLG657.sorted.bam	0.132288	86426	347	32	0.99963	0.995985	0.0236146
SLG1007_DASTool_bins_SLG1007_bin.42.fa	SLG1155_554.sorted.bam	SLG658.sorted.bam	0.195316	404541	482	12	0.99997	0.998809	0.110535
SLG1007_DASTool_bins_SLG1007_bin.42.fa	SLG1155_554.sorted.bam	SLG659.sorted.bam	0.143493	68030	378	38	0.999441	0.994444	0.0185881
SLG1007_DASTool_bins_SLG1007_bin.42.fa	SLG1155_554.sorted.bam	SLG776.sorted.bam	0.1154	82358	306	29	0.999648	0.996285	0.0225031
SLG1007_DASTool_bins_SLG1007_bin.42.fa	SLG1155_554.sorted.bam	SLG777.sorted.bam	0.161301	195116	362	22	0.999887	0.998145	0.0533124
SLG1007_DASTool_bins_SLG1007_bin.42.fa	SLG1155_554.sorted.bam	SLG778.sorted.bam	0.138494	122670	362	23	0.999813	0.997049	0.0335177
SLG1007_DASTool_bins_SLG1007_bin.42.fa	SLG1155_554.sorted.bam	SLG886.sorted.bam	0.130361	98658	261	17	0.999828	0.997354	0.0269568
SLG1007_DASTool_bins_SLG1007_bin.42.fa	SLG1155_554.sorted.bam	SLG941.sorted.bam	0.181969	283818	307	15	0.999947	0.998918	0.0775489
SLG1007_DASTool_bins_SLG1007_bin.42.fa	SLG1155_554.sorted.bam	SLG942.sorted.bam	0.206043	592668	449	22	0.999963	0.999242	0.161937
SLG1007_DASTool_bins_SLG1007_bin.42.fa	SLG1155_554.sorted.bam	SLG943.sorted.bam	0.159721	191435	293	15	0.999922	0.998469	0.0523067
SLG1007_DASTool_bins_SLG1007_bin.42.fa	SLG1155_554.sorted.bam	SLG944.sorted.bam	0.207391	539336	492	28	0.999948	0.999088	0.147365
SLG1007_DASTool_bins_SLG1007_bin.42.fa	SLG1155_554.sorted.bam	SLG992.sorted.bam	0.156981	65087	595	122	0.998126	0.990858	0.017784
SLG1007_DASTool_bins_SLG1007_bin.42.fa	SLG1155_555.sorted.bam	SLG1171.sorted.bam	0.134783	86567	371	49	0.999434	0.995714	0.0236531
SLG1007_DASTool_bins_SLG1007_bin.42.fa	SLG1155_555.sorted.bam	SLG1205.sorted.bam	0.149745	115033	434	32	0.999722	0.996227	0.031431
SLG1007_DASTool_bins_SLG1007_bin.42.fa	SLG1155_555.sorted.bam	SLG1206.sorted.bam	0.129481	101352	404	52	0.999487	0.996014	0.0276929
SLG1007_DASTool_bins_SLG1007_bin.42.fa	SLG1155_555.sorted.bam	SLG1213.sorted.bam	0.131425	88738	354	30	0.999662	0.996011	0.0242463
SLG1007_DASTool_bins_SLG1007_bin.42.fa	SLG1155_555.sorted.bam	SLG1214.sorted.bam	0.179568	258388	479	38	0.999853	0.998146	0.0706005
SLG1007_DASTool_bins_SLG1007_bin.42.fa	SLG1155_555.sorted.bam	SLG192.sorted.bam	0.170718	226777	503	44	0.999806	0.997782	0.0619633
SLG1007_DASTool_bins_SLG1007_bin.42.fa	SLG1155_555.sorted.bam	SLG193.sorted.bam	0.126664	69446	435	43	0.999381	0.993736	0.018975
SLG1007_DASTool_bins_SLG1007_bin.42.fa	SLG1155_555.sorted.bam	SLG194.sorted.bam	0.194744	335305	572	34	0.999899	0.998294	0.0916169
SLG1007_DASTool_bins_SLG1007_bin.42.fa	SLG1155_555.sorted.bam	SLG219.sorted.bam	0.211191	483744	638	34	0.99993	0.998681	0.132176
SLG1007_DASTool_bins_SLG1007_bin.42.fa	SLG1155_555.sorted.bam	SLG421.sorted.bam	0.212938	486610	601	30	0.999938	0.998765	0.132959
SLG1007_DASTool_bins_SLG1007_bin.42.fa	SLG1155_555.sorted.bam	SLG422.sorted.bam	0.175612	246785	509	31	0.999874	0.997937	0.0674302
SLG1007_DASTool_bins_SLG1007_bin.42.fa	SLG1155_555.sorted.bam	SLG423.sorted.bam	0.200197	375887	598	66	0.999824	0.998409	0.102705
SLG1007_DASTool_bins_SLG1007_bin.42.fa	SLG1155_555.sorted.bam	SLG424.sorted.bam	0.220121	634223	582	47	0.999926	0.999082	0.173292
SLG1007_DASTool_bins_SLG1007_bin.42.fa	SLG1155_555.sorted.bam	SLG441.sorted.bam	0.156766	149844	485	47	0.999686	0.996763	0.0409426
SLG1007_DASTool_bins_SLG1007_bin.42.fa	SLG1155_555.sorted.bam	SLG443.sorted.bam	0.192507	339887	535	51	0.99985	0.998426	0.0928689
SLG1007_DASTool_bins_SLG1007_bin.42.fa	SLG1155_555.sorted.bam	SLG444.sorted.bam	0.198406	361646	599	56	0.999845	0.998344	0.0988142
SLG1007_DASTool_bins_SLG1007_bin.42.fa	SLG1155_555.sorted.bam	SLG529.sorted.bam	0.164861	115945	572	39	0.999664	0.995067	0.0316802
SLG1007_DASTool_bins_SLG1007_bin.42.fa	SLG1155_555.sorted.bam	SLG613.sorted.bam	0.222125	678331	702	84	0.999876	0.998965	0.185343
SLG1007_DASTool_bins_SLG1007_bin.42.fa	SLG1155_555.sorted.bam	SLG614.sorted.bam	0.122915	115335	274	18	0.999844	0.997624	0.0315135
SLG1007_DASTool_bins_SLG1007_bin.42.fa	SLG1155_555.sorted.bam	SLG615.sorted.bam	0.191504	334614	482	27	0.999919	0.99856	0.0914281
SLG1007_DASTool_bins_SLG1007_bin.42.fa	SLG1155_555.sorted.bam	SLG617.sorted.bam	0.221248	698201	546	40	0.999943	0.999218	0.190773
SLG1007_DASTool_bins_SLG1007_bin.42.fa	SLG1155_555.sorted.bam	SLG620.sorted.bam	0.156615	193104	421	43	0.999777	0.99782	0.0527627
SLG1007_DASTool_bins_SLG1007_bin.42.fa	SLG1155_555.sorted.bam	SLG656.sorted.bam	0.146984	89193	487	58	0.99935	0.99454	0.0243706
SLG1007_DASTool_bins_SLG1007_bin.42.fa	SLG1155_555.sorted.bam	SLG657.sorted.bam	0.125757	87806	373	40	0.999544	0.995752	0.0239916
SLG1007_DASTool_bins_SLG1007_bin.42.fa	SLG1155_555.sorted.bam	SLG658.sorted.bam	0.208027	439899	491	51	0.999884	0.998884	0.120196
SLG1007_DASTool_bins_SLG1007_bin.42.fa	SLG1155_555.sorted.bam	SLG659.sorted.bam	0.151091	75174	377	40	0.999468	0.994985	0.0205401
SLG1007_DASTool_bins_SLG1007_bin.42.fa	SLG1155_555.sorted.bam	SLG776.sorted.bam	0.110711	85982	379	55	0.99936	0.995592	0.0234933
SLG1007_DASTool_bins_SLG1007_bin.42.fa	SLG1155_555.sorted.bam	SLG777.sorted.bam	0.167018	209947	409	33	0.999843	0.998052	0.0573648
SLG1007_DASTool_bins_SLG1007_bin.42.fa	SLG1155_555.sorted.bam	SLG778.sorted.bam	0.143777	132601	429	37	0.999721	0.996765	0.0362312
SLG1007_DASTool_bins_SLG1007_bin.42.fa	SLG1155_555.sorted.bam	SLG886.sorted.bam	0.120057	100956	342	41	0.999594	0.996612	0.0275847
SLG1007_DASTool_bins_SLG1007_bin.42.fa	SLG1155_555.sorted.bam	SLG941.sorted.bam	0.192176	306520	460	33	0.999892	0.998499	0.0837519
SLG1007_DASTool_bins_SLG1007_bin.42.fa	SLG1155_555.sorted.bam	SLG942.sorted.bam	0.221041	645105	570	51	0.999921	0.999116	0.176265
SLG1007_DASTool_bins_SLG1007_bin.42.fa	SLG1155_555.sorted.bam	SLG943.sorted.bam	0.160316	200233	358	16	0.99992	0.998212	0.0547106
SLG1007_DASTool_bins_SLG1007_bin.42.fa	SLG1155_555.sorted.bam	SLG944.sorted.bam	0.218537	577611	575	64	0.999889	0.999005	0.157823
SLG1007_DASTool_bins_SLG1007_bin.42.fa	SLG1155_555.sorted.bam	SLG992.sorted.bam	0.16688	72991	581	108	0.99852	0.99204	0.0199437
SLG1007_DASTool_bins_SLG1007_bin.42.fa	SLG1171.sorted.bam	SLG1205.sorted.bam	0.165017	58764	363	36	0.999387	0.993823	0.0160564
SLG1007_DASTool_bins_SLG1007_bin.42.fa	SLG1171.sorted.bam	SLG1206.sorted.bam	0.16054	54338	361	63	0.998841	0.993356	0.014847
SLG1007_DASTool_bins_SLG1007_bin.42.fa	SLG1171.sorted.bam	SLG1213.sorted.bam	0.199933	46795	302	44	0.99906	0.993546	0.012786
SLG1007_DASTool_bins_SLG1007_bin.42.fa	SLG1171.sorted.bam	SLG1214.sorted.bam	0.133181	111044	356	43	0.999613	0.996794	0.0303411
SLG1007_DASTool_bins_SLG1007_bin.42.fa	SLG1171.sorted.bam	SLG192.sorted.bam	0.1278	100490	435	65	0.999353	0.995671	0.0274573
SLG1007_DASTool_bins_SLG1007_bin.42.fa	SLG1171.sorted.bam	SLG193.sorted.bam	0.17758	42714	314	57	0.998666	0.992649	0.0116709
SLG1007_DASTool_bins_SLG1007_bin.42.fa	SLG1171.sorted.bam	SLG194.sorted.bam	0.132882	141059	426	69	0.999511	0.99698	0.0385422
SLG1007_DASTool_bins_SLG1007_bin.42.fa	SLG1171.sorted.bam	SLG219.sorted.bam	0.119129	192867	463	65	0.999663	0.997599	0.0526979
SLG1007_DASTool_bins_SLG1007_bin.42.fa	SLG1171.sorted.bam	SLG421.sorted.bam	0.119503	195223	442	63	0.999677	0.997736	0.0533417
SLG1007_DASTool_bins_SLG1007_bin.42.fa	SLG1171.sorted.bam	SLG422.sorted.bam	0.13106	107555	342	36	0.999665	0.99682	0.0293877
SLG1007_DASTool_bins_SLG1007_bin.42.fa	SLG1171.sorted.bam	SLG423.sorted.bam	0.126468	160911	450	85	0.999472	0.997203	0.0439664
SLG1007_DASTool_bins_SLG1007_bin.42.fa	SLG1171.sorted.bam	SLG424.sorted.bam	0.106151	238991	412	55	0.99977	0.998276	0.0653006
SLG1007_DASTool_bins_SLG1007_bin.42.fa	SLG1171.sorted.bam	SLG441.sorted.bam	0.156517	73661	382	67	0.99909	0.994814	0.0201267
SLG1007_DASTool_bins_SLG1007_bin.42.fa	SLG1171.sorted.bam	SLG443.sorted.bam	0.117866	138073	398	42	0.999696	0.997117	0.0377263
SLG1007_DASTool_bins_SLG1007_bin.42.fa	SLG1171.sorted.bam	SLG444.sorted.bam	0.131424	148085	459	75	0.999494	0.9969	0.0404619
SLG1007_DASTool_bins_SLG1007_bin.42.fa	SLG1171.sorted.bam	SLG529.sorted.bam	0.243333	67754	528	78	0.998849	0.992207	0.0185127
SLG1007_DASTool_bins_SLG1007_bin.42.fa	SLG1171.sorted.bam	SLG613.sorted.bam	0.104248	253998	490	73	0.999713	0.998071	0.069401
SLG1007_DASTool_bins_SLG1007_bin.42.fa	SLG1171.sorted.bam	SLG614.sorted.bam	0.0980702	51398	238	25	0.999514	0.995369	0.0140437
SLG1007_DASTool_bins_SLG1007_bin.42.fa	SLG1171.sorted.bam	SLG615.sorted.bam	0.113412	131651	327	40	0.999696	0.997516	0.0359716
SLG1007_DASTool_bins_SLG1007_bin.42.fa	SLG1171.sorted.bam	SLG617.sorted.bam	0.103137	260827	425	65	0.999751	0.998371	0.071267
SLG1007_DASTool_bins_SLG1007_bin.42.fa	SLG1171.sorted.bam	SLG620.sorted.bam	0.114912	84499	274	27	0.99968	0.996757	0.023088
SLG1007_DASTool_bins_SLG1007_bin.42.fa	SLG1171.sorted.bam	SLG656.sorted.bam	0.276516	58796	341	39	0.999337	0.9942	0.0160651
SLG1007_DASTool_bins_SLG1007_bin.42.fa	SLG1171.sorted.bam	SLG657.sorted.bam	0.136986	47996	332	45	0.999062	0.993083	0.0131142
SLG1007_DASTool_bins_SLG1007_bin.42.fa	SLG1171.sorted.bam	SLG658.sorted.bam	0.114827	172277	408	53	0.999692	0.997632	0.047072
SLG1007_DASTool_bins_SLG1007_bin.42.fa	SLG1171.sorted.bam	SLG659.sorted.bam	0.26155	49551	258	20	0.999596	0.994793	0.013539
SLG1007_DASTool_bins_SLG1007_bin.42.fa	SLG1171.sorted.bam	SLG776.sorted.bam	0.127243	44457	321	50	0.998875	0.99278	0.0121472
SLG1007_DASTool_bins_SLG1007_bin.42.fa	SLG1171.sorted.bam	SLG777.sorted.bam	0.107641	83745	324	32	0.999618	0.996131	0.022882
SLG1007_DASTool_bins_SLG1007_bin.42.fa	SLG1171.sorted.bam	SLG778.sorted.bam	0.173659	68371	260	26	0.99962	0.996197	0.0186813
SLG1007_DASTool_bins_SLG1007_bin.42.fa	SLG1171.sorted.bam	SLG886.sorted.bam	0.122105	52088	284	24	0.999539	0.994548	0.0142322
SLG1007_DASTool_bins_SLG1007_bin.42.fa	SLG1171.sorted.bam	SLG941.sorted.bam	0.122568	120196	328	54	0.999551	0.997271	0.0328417
SLG1007_DASTool_bins_SLG1007_bin.42.fa	SLG1171.sorted.bam	SLG942.sorted.bam	0.10673	244335	420	76	0.999689	0.998281	0.0667608
SLG1007_DASTool_bins_SLG1007_bin.42.fa	SLG1171.sorted.bam	SLG943.sorted.bam	0.116255	80589	265	37	0.999541	0.996712	0.0220197
SLG1007_DASTool_bins_SLG1007_bin.42.fa	SLG1171.sorted.bam	SLG944.sorted.bam	0.109443	217136	429	65	0.999701	0.998024	0.0593291
SLG1007_DASTool_bins_SLG1007_bin.42.fa	SLG1171.sorted.bam	SLG992.sorted.bam	0.333632	55242	384	39	0.999294	0.993049	0.015094
SLG1007_DASTool_bins_SLG1007_bin.42.fa	SLG1205.sorted.bam	SLG1206.sorted.bam	0.155335	70734	319	17	0.99976	0.99549	0.019327
SLG1007_DASTool_bins_SLG1007_bin.42.fa	SLG1205.sorted.bam	SLG1213.sorted.bam	0.139684	57376	341	24	0.999582	0.994057	0.0156771
SLG1007_DASTool_bins_SLG1007_bin.42.fa	SLG1205.sorted.bam	SLG1214.sorted.bam	0.146026	148088	434	27	0.999818	0.997069	0.0404628
SLG1007_DASTool_bins_SLG1007_bin.42.fa	SLG1205.sorted.bam	SLG192.sorted.bam	0.151354	136224	424	26	0.999809	0.996887	0.0372211
SLG1007_DASTool_bins_SLG1007_bin.42.fa	SLG1205.sorted.bam	SLG193.sorted.bam	0.166079	48699	384	33	0.999322	0.992115	0.0133063
SLG1007_DASTool_bins_SLG1007_bin.42.fa	SLG1205.sorted.bam	SLG194.sorted.bam	0.154997	189764	561	34	0.999821	0.997044	0.0518501
SLG1007_DASTool_bins_SLG1007_bin.42.fa	SLG1205.sorted.bam	SLG219.sorted.bam	0.150624	265201	641	30	0.999887	0.997583	0.0724621
SLG1007_DASTool_bins_SLG1007_bin.42.fa	SLG1205.sorted.bam	SLG421.sorted.bam	0.155151	266688	614	41	0.999846	0.997698	0.0728684
SLG1007_DASTool_bins_SLG1007_bin.42.fa	SLG1205.sorted.bam	SLG422.sorted.bam	0.158505	146061	444	27	0.999815	0.99696	0.0399089
SLG1007_DASTool_bins_SLG1007_bin.42.fa	SLG1205.sorted.bam	SLG423.sorted.bam	0.152679	212401	603	55	0.999741	0.997161	0.0580353
SLG1007_DASTool_bins_SLG1007_bin.42.fa	SLG1205.sorted.bam	SLG424.sorted.bam	0.143281	334473	614	46	0.999862	0.998164	0.0913896
SLG1007_DASTool_bins_SLG1007_bin.42.fa	SLG1205.sorted.bam	SLG441.sorted.bam	0.163922	95877	453	43	0.999552	0.995275	0.0261969
SLG1007_DASTool_bins_SLG1007_bin.42.fa	SLG1205.sorted.bam	SLG443.sorted.bam	0.148293	191288	534	47	0.999754	0.997208	0.0522665
SLG1007_DASTool_bins_SLG1007_bin.42.fa	SLG1205.sorted.bam	SLG444.sorted.bam	0.156974	204637	555	53	0.999741	0.997288	0.0559139
SLG1007_DASTool_bins_SLG1007_bin.42.fa	SLG1205.sorted.bam	SLG529.sorted.bam	0.199686	80850	471	19	0.999765	0.994174	0.022091
SLG1007_DASTool_bins_SLG1007_bin.42.fa	SLG1205.sorted.bam	SLG613.sorted.bam	0.14375	357282	740	96	0.999731	0.997929	0.0976218
SLG1007_DASTool_bins_SLG1007_bin.42.fa	SLG1205.sorted.bam	SLG614.sorted.bam	0.125458	70404	286	23	0.999673	0.995938	0.0192368
SLG1007_DASTool_bins_SLG1007_bin.42.fa	SLG1205.sorted.bam	SLG615.sorted.bam	0.140917	183803	517	49	0.999733	0.997187	0.0502213
SLG1007_DASTool_bins_SLG1007_bin.42.fa	SLG1205.sorted.bam	SLG617.sorted.bam	0.144911	372890	602	40	0.999893	0.998386	0.101886
SLG1007_DASTool_bins_SLG1007_bin.42.fa	SLG1205.sorted.bam	SLG620.sorted.bam	0.141564	113425	373	27	0.999762	0.996711	0.0309916
SLG1007_DASTool_bins_SLG1007_bin.42.fa	SLG1205.sorted.bam	SLG656.sorted.bam	0.174723	64490	584	87	0.998651	0.990944	0.0176209
SLG1007_DASTool_bins_SLG1007_bin.42.fa	SLG1205.sorted.bam	SLG657.sorted.bam	0.158531	64496	396	34	0.999473	0.99386	0.0176225
SLG1007_DASTool_bins_SLG1007_bin.42.fa	SLG1205.sorted.bam	SLG658.sorted.bam	0.154159	243288	581	76	0.999688	0.997612	0.0664747
SLG1007_DASTool_bins_SLG1007_bin.42.fa	SLG1205.sorted.bam	SLG659.sorted.bam	0.168437	53696	428	58	0.99892	0.992029	0.0146716
SLG1007_DASTool_bins_SLG1007_bin.42.fa	SLG1205.sorted.bam	SLG776.sorted.bam	0.129273	55226	319	35	0.999366	0.994224	0.0150897
SLG1007_DASTool_bins_SLG1007_bin.42.fa	SLG1205.sorted.bam	SLG777.sorted.bam	0.140532	120397	397	26	0.999784	0.996703	0.0328966
SLG1007_DASTool_bins_SLG1007_bin.42.fa	SLG1205.sorted.bam	SLG778.sorted.bam	0.141531	83519	430	40	0.999521	0.994851	0.0228203
SLG1007_DASTool_bins_SLG1007_bin.42.fa	SLG1205.sorted.bam	SLG886.sorted.bam	0.131072	67007	266	10	0.999851	0.99603	0.0183086
SLG1007_DASTool_bins_SLG1007_bin.42.fa	SLG1205.sorted.bam	SLG941.sorted.bam	0.142087	166709	430	31	0.999814	0.997421	0.0455507
SLG1007_DASTool_bins_SLG1007_bin.42.fa	SLG1205.sorted.bam	SLG942.sorted.bam	0.142423	341218	649	63	0.999815	0.998098	0.0932326
SLG1007_DASTool_bins_SLG1007_bin.42.fa	SLG1205.sorted.bam	SLG943.sorted.bam	0.138435	113617	401	23	0.999798	0.996471	0.0310441
SLG1007_DASTool_bins_SLG1007_bin.42.fa	SLG1205.sorted.bam	SLG944.sorted.bam	0.143857	305226	625	43	0.999859	0.997952	0.0833983
SLG1007_DASTool_bins_SLG1007_bin.42.fa	SLG1205.sorted.bam	SLG992.sorted.bam	0.190944	54208	607	129	0.99762	0.988802	0.0148115
SLG1007_DASTool_bins_SLG1007_bin.42.fa	SLG1206.sorted.bam	SLG1213.sorted.bam	0.147612	52716	281	28	0.999469	0.99467	0.0144038
SLG1007_DASTool_bins_SLG1007_bin.42.fa	SLG1206.sorted.bam	SLG1214.sorted.bam	0.131147	134500	377	18	0.999866	0.997197	0.03675
SLG1007_DASTool_bins_SLG1007_bin.42.fa	SLG1206.sorted.bam	SLG192.sorted.bam	0.132129	121008	418	28	0.999769	0.996546	0.0330636
SLG1007_DASTool_bins_SLG1007_bin.42.fa	SLG1206.sorted.bam	SLG193.sorted.bam	0.148417	44354	371	18	0.999594	0.991635	0.012119
SLG1007_DASTool_bins_SLG1007_bin.42.fa	SLG1206.sorted.bam	SLG194.sorted.bam	0.130373	171272	451	24	0.99986	0.997367	0.0467974
SLG1007_DASTool_bins_SLG1007_bin.42.fa	SLG1206.sorted.bam	SLG219.sorted.bam	0.123423	238033	519	48	0.999798	0.99782	0.0650388
SLG1007_DASTool_bins_SLG1007_bin.42.fa	SLG1206.sorted.bam	SLG421.sorted.bam	0.128084	241801	548	33	0.999864	0.997734	0.0660684
SLG1007_DASTool_bins_SLG1007_bin.42.fa	SLG1206.sorted.bam	SLG422.sorted.bam	0.128509	130282	421	25	0.999808	0.996769	0.0355975
SLG1007_DASTool_bins_SLG1007_bin.42.fa	SLG1206.sorted.bam	SLG423.sorted.bam	0.126274	189564	534	51	0.999731	0.997183	0.0517954
SLG1007_DASTool_bins_SLG1007_bin.42.fa	SLG1206.sorted.bam	SLG424.sorted.bam	0.116553	298648	452	56	0.999812	0.998487	0.081601
SLG1007_DASTool_bins_SLG1007_bin.42.fa	SLG1206.sorted.bam	SLG441.sorted.bam	0.148066	85562	417	31	0.999638	0.995126	0.0233785
SLG1007_DASTool_bins_SLG1007_bin.42.fa	SLG1206.sorted.bam	SLG443.sorted.bam	0.123697	171207	448	37	0.999784	0.997383	0.0467797
SLG1007_DASTool_bins_SLG1007_bin.42.fa	SLG1206.sorted.bam	SLG444.sorted.bam	0.125687	177725	505	43	0.999758	0.997159	0.0485606
SLG1007_DASTool_bins_SLG1007_bin.42.fa	SLG1206.sorted.bam	SLG529.sorted.bam	0.170813	71044	465	18	0.999747	0.993455	0.0194117
SLG1007_DASTool_bins_SLG1007_bin.42.fa	SLG1206.sorted.bam	SLG613.sorted.bam	0.115925	315876	582	70	0.999778	0.998158	0.0863082
SLG1007_DASTool_bins_SLG1007_bin.42.fa	SLG1206.sorted.bam	SLG614.sorted.bam	0.116954	60402	225	18	0.999702	0.996275	0.0165039
SLG1007_DASTool_bins_SLG1007_bin.42.fa	SLG1206.sorted.bam	SLG615.sorted.bam	0.120248	162580	389	28	0.999828	0.997607	0.0444225
SLG1007_DASTool_bins_SLG1007_bin.42.fa	SLG1206.sorted.bam	SLG617.sorted.bam	0.11577	327020	495	35	0.999893	0.998486	0.0893532
SLG1007_DASTool_bins_SLG1007_bin.42.fa	SLG1206.sorted.bam	SLG620.sorted.bam	0.128961	103730	368	39	0.999624	0.996452	0.0283426
SLG1007_DASTool_bins_SLG1007_bin.42.fa	SLG1206.sorted.bam	SLG656.sorted.bam	0.179262	58042	509	75	0.998708	0.99123	0.0158591
SLG1007_DASTool_bins_SLG1007_bin.42.fa	SLG1206.sorted.bam	SLG657.sorted.bam	0.136646	54205	343	40	0.999262	0.993672	0.0148107
SLG1007_DASTool_bins_SLG1007_bin.42.fa	SLG1206.sorted.bam	SLG658.sorted.bam	0.12426	213900	479	55	0.999743	0.997761	0.0584449
SLG1007_DASTool_bins_SLG1007_bin.42.fa	SLG1206.sorted.bam	SLG659.sorted.bam	0.174975	45585	378	45	0.999013	0.991708	0.0124554
SLG1007_DASTool_bins_SLG1007_bin.42.fa	SLG1206.sorted.bam	SLG776.sorted.bam	0.131796	53752	333	42	0.999219	0.993805	0.0146869
SLG1007_DASTool_bins_SLG1007_bin.42.fa	SLG1206.sorted.bam	SLG777.sorted.bam	0.117778	104543	335	22	0.99979	0.996796	0.0285648
SLG1007_DASTool_bins_SLG1007_bin.42.fa	SLG1206.sorted.bam	SLG778.sorted.bam	0.133131	73814	362	37	0.999499	0.995096	0.0201685
SLG1007_DASTool_bins_SLG1007_bin.42.fa	SLG1206.sorted.bam	SLG886.sorted.bam	0.127046	58559	271	25	0.999573	0.995372	0.0160003
SLG1007_DASTool_bins_SLG1007_bin.42.fa	SLG1206.sorted.bam	SLG941.sorted.bam	0.124479	152470	376	24	0.999843	0.997534	0.0416601
SLG1007_DASTool_bins_SLG1007_bin.42.fa	SLG1206.sorted.bam	SLG942.sorted.bam	0.117642	301326	513	58	0.999808	0.998298	0.0823327
SLG1007_DASTool_bins_SLG1007_bin.42.fa	SLG1206.sorted.bam	SLG943.sorted.bam	0.121041	101597	323	31	0.999695	0.996821	0.0277598
SLG1007_DASTool_bins_SLG1007_bin.42.fa	SLG1206.sorted.bam	SLG944.sorted.bam	0.121029	278414	476	52	0.999813	0.99829	0.0760723
SLG1007_DASTool_bins_SLG1007_bin.42.fa	SLG1206.sorted.bam	SLG992.sorted.bam	0.200923	51384	545	91	0.998229	0.989394	0.0140399
SLG1007_DASTool_bins_SLG1007_bin.42.fa	SLG1213.sorted.bam	SLG1214.sorted.bam	0.133523	112157	291	12	0.999893	0.997405	0.0306452
SLG1007_DASTool_bins_SLG1007_bin.42.fa	SLG1213.sorted.bam	SLG192.sorted.bam	0.117767	97543	357	41	0.99958	0.99634	0.0266521
SLG1007_DASTool_bins_SLG1007_bin.42.fa	SLG1213.sorted.bam	SLG193.sorted.bam	0.160719	36473	260	26	0.999287	0.992871	0.00996568
SLG1007_DASTool_bins_SLG1007_bin.42.fa	SLG1213.sorted.bam	SLG194.sorted.bam	0.127714	143066	454	52	0.999637	0.996827	0.0390906
SLG1007_DASTool_bins_SLG1007_bin.42.fa	SLG1213.sorted.bam	SLG219.sorted.bam	0.112768	198396	462	49	0.999753	0.997671	0.0542086
SLG1007_DASTool_bins_SLG1007_bin.42.fa	SLG1213.sorted.bam	SLG421.sorted.bam	0.114328	194428	429	27	0.999861	0.997794	0.0531245
SLG1007_DASTool_bins_SLG1007_bin.42.fa	SLG1213.sorted.bam	SLG422.sorted.bam	0.116316	105980	314	46	0.999566	0.997037	0.0289574
SLG1007_DASTool_bins_SLG1007_bin.42.fa	SLG1213.sorted.bam	SLG423.sorted.bam	0.114676	155749	391	52	0.999666	0.99749	0.042556
SLG1007_DASTool_bins_SLG1007_bin.42.fa	SLG1213.sorted.bam	SLG424.sorted.bam	0.105071	246134	422	16	0.999935	0.998285	0.0672523
SLG1007_DASTool_bins_SLG1007_bin.42.fa	SLG1213.sorted.bam	SLG441.sorted.bam	0.140417	69712	365	39	0.999441	0.994764	0.0190477
SLG1007_DASTool_bins_SLG1007_bin.42.fa	SLG1213.sorted.bam	SLG443.sorted.bam	0.113609	139189	435	93	0.999332	0.996875	0.0380312
SLG1007_DASTool_bins_SLG1007_bin.42.fa	SLG1213.sorted.bam	SLG444.sorted.bam	0.118324	147073	473	79	0.999463	0.996784	0.0401854
SLG1007_DASTool_bins_SLG1007_bin.42.fa	SLG1213.sorted.bam	SLG529.sorted.bam	0.185833	62330	294	30	0.999519	0.995283	0.0170307
SLG1007_DASTool_bins_SLG1007_bin.42.fa	SLG1213.sorted.bam	SLG613.sorted.bam	0.102229	259695	585	71	0.999727	0.997747	0.0709577
SLG1007_DASTool_bins_SLG1007_bin.42.fa	SLG1213.sorted.bam	SLG614.sorted.bam	0.0978758	50839	157	12	0.999764	0.996912	0.013891
SLG1007_DASTool_bins_SLG1007_bin.42.fa	SLG1213.sorted.bam	SLG615.sorted.bam	0.109509	133708	348	48	0.999641	0.997397	0.0365336
SLG1007_DASTool_bins_SLG1007_bin.42.fa	SLG1213.sorted.bam	SLG617.sorted.bam	0.101782	268053	534	66	0.999754	0.998008	0.0732413
SLG1007_DASTool_bins_SLG1007_bin.42.fa	SLG1213.sorted.bam	SLG620.sorted.bam	0.108386	82672	295	52	0.999371	0.996432	0.0225888
SLG1007_DASTool_bins_SLG1007_bin.42.fa	SLG1213.sorted.bam	SLG656.sorted.bam	0.20283	51932	383	55	0.998941	0.992625	0.0141896
SLG1007_DASTool_bins_SLG1007_bin.42.fa	SLG1213.sorted.bam	SLG657.sorted.bam	0.126168	43476	278	21	0.999517	0.993606	0.0118791
SLG1007_DASTool_bins_SLG1007_bin.42.fa	SLG1213.sorted.bam	SLG658.sorted.bam	0.110796	174773	425	51	0.999708	0.997568	0.047754
SLG1007_DASTool_bins_SLG1007_bin.42.fa	SLG1213.sorted.bam	SLG659.sorted.bam	0.201896	42526	332	30	0.999295	0.992193	0.0116196
SLG1007_DASTool_bins_SLG1007_bin.42.fa	SLG1213.sorted.bam	SLG776.sorted.bam	0.123296	41747	247	34	0.999186	0.994083	0.0114067
SLG1007_DASTool_bins_SLG1007_bin.42.fa	SLG1213.sorted.bam	SLG777.sorted.bam	0.114555	89285	357	36	0.999597	0.996002	0.0243957
SLG1007_DASTool_bins_SLG1007_bin.42.fa	SLG1213.sorted.bam	SLG778.sorted.bam	0.144915	62852	263	34	0.999459	0.995816	0.0171733
SLG1007_DASTool_bins_SLG1007_bin.42.fa	SLG1213.sorted.bam	SLG886.sorted.bam	0.121861	52060	250	25	0.99952	0.995198	0.0142246
SLG1007_DASTool_bins_SLG1007_bin.42.fa	SLG1213.sorted.bam	SLG941.sorted.bam	0.12034	127442	291	46	0.999639	0.997717	0.0348216
SLG1007_DASTool_bins_SLG1007_bin.42.fa	SLG1213.sorted.bam	SLG942.sorted.bam	0.104868	247501	441	46	0.999814	0.998218	0.0676258
SLG1007_DASTool_bins_SLG1007_bin.42.fa	SLG1213.sorted.bam	SLG943.sorted.bam	0.115893	87815	268	38	0.999567	0.996948	0.0239941
SLG1007_DASTool_bins_SLG1007_bin.42.fa	SLG1213.sorted.bam	SLG944.sorted.bam	0.108635	230439	384	56	0.999757	0.998334	0.0629639
SLG1007_DASTool_bins_SLG1007_bin.42.fa	SLG1213.sorted.bam	SLG992.sorted.bam	0.250413	47740	397	85	0.99822	0.991684	0.0130442
SLG1007_DASTool_bins_SLG1007_bin.42.fa	SLG1214.sorted.bam	SLG192.sorted.bam	0.19641	306320	501	61	0.999801	0.998364	0.0836972
SLG1007_DASTool_bins_SLG1007_bin.42.fa	SLG1214.sorted.bam	SLG193.sorted.bam	0.110798	84942	327	33	0.999611	0.99615	0.0232091
SLG1007_DASTool_bins_SLG1007_bin.42.fa	SLG1214.sorted.bam	SLG194.sorted.bam	0.239321	456013	558	37	0.999919	0.998776	0.124599
SLG1007_DASTool_bins_SLG1007_bin.42.fa	SLG1214.sorted.bam	SLG219.sorted.bam	0.279058	674450	562	29	0.999957	0.999167	0.184283
SLG1007_DASTool_bins_SLG1007_bin.42.fa	SLG1214.sorted.bam	SLG421.sorted.bam	0.280859	678050	595	32	0.999953	0.999122	0.185267
SLG1007_DASTool_bins_SLG1007_bin.42.fa	SLG1214.sorted.bam	SLG422.sorted.bam	0.207257	339251	379	20	0.999941	0.998883	0.0926951
SLG1007_DASTool_bins_SLG1007_bin.42.fa	SLG1214.sorted.bam	SLG423.sorted.bam	0.251109	518053	523	39	0.999925	0.99899	0.14155
SLG1007_DASTool_bins_SLG1007_bin.42.fa	SLG1214.sorted.bam	SLG424.sorted.bam	0.296019	872280	481	15	0.999983	0.999449	0.238337
SLG1007_DASTool_bins_SLG1007_bin.42.fa	SLG1214.sorted.bam	SLG441.sorted.bam	0.154846	191785	496	58	0.999698	0.997414	0.0524023
SLG1007_DASTool_bins_SLG1007_bin.42.fa	SLG1214.sorted.bam	SLG443.sorted.bam	0.239014	469413	563	58	0.999876	0.998801	0.12826
SLG1007_DASTool_bins_SLG1007_bin.42.fa	SLG1214.sorted.bam	SLG444.sorted.bam	0.244524	493622	556	58	0.999883	0.998874	0.134875
SLG1007_DASTool_bins_SLG1007_bin.42.fa	SLG1214.sorted.bam	SLG529.sorted.bam	0.147995	143601	504	38	0.999735	0.99649	0.0392368
SLG1007_DASTool_bins_SLG1007_bin.42.fa	SLG1214.sorted.bam	SLG613.sorted.bam	0.298896	931267	651	48	0.999948	0.999301	0.254454
SLG1007_DASTool_bins_SLG1007_bin.42.fa	SLG1214.sorted.bam	SLG614.sorted.bam	0.124205	150980	225	18	0.999881	0.99851	0.041253
SLG1007_DASTool_bins_SLG1007_bin.42.fa	SLG1214.sorted.bam	SLG615.sorted.bam	0.236289	456047	491	43	0.999906	0.998923	0.124608
SLG1007_DASTool_bins_SLG1007_bin.42.fa	SLG1214.sorted.bam	SLG617.sorted.bam	0.300739	964431	630	40	0.999959	0.999347	0.263516
SLG1007_DASTool_bins_SLG1007_bin.42.fa	SLG1214.sorted.bam	SLG620.sorted.bam	0.177628	263633	425	32	0.999879	0.998388	0.0720336
SLG1007_DASTool_bins_SLG1007_bin.42.fa	SLG1214.sorted.bam	SLG656.sorted.bam	0.1436	113659	474	33	0.99971	0.99583	0.0310556
SLG1007_DASTool_bins_SLG1007_bin.42.fa	SLG1214.sorted.bam	SLG657.sorted.bam	0.113815	115363	400	39	0.999662	0.996533	0.0315212
SLG1007_DASTool_bins_SLG1007_bin.42.fa	SLG1214.sorted.bam	SLG658.sorted.bam	0.261546	596271	563	44	0.999926	0.999056	0.162922
SLG1007_DASTool_bins_SLG1007_bin.42.fa	SLG1214.sorted.bam	SLG659.sorted.bam	0.138364	96370	392	44	0.999543	0.995932	0.0263316
SLG1007_DASTool_bins_SLG1007_bin.42.fa	SLG1214.sorted.bam	SLG776.sorted.bam	0.101932	107109	330	37	0.999655	0.996919	0.0292659
SLG1007_DASTool_bins_SLG1007_bin.42.fa	SLG1214.sorted.bam	SLG777.sorted.bam	0.181657	275576	458	43	0.999844	0.998338	0.0752969
SLG1007_DASTool_bins_SLG1007_bin.42.fa	SLG1214.sorted.bam	SLG778.sorted.bam	0.147818	172553	393	23	0.999867	0.997722	0.0471474
SLG1007_DASTool_bins_SLG1007_bin.42.fa	SLG1214.sorted.bam	SLG886.sorted.bam	0.125471	140586	303	18	0.999872	0.997845	0.038413
SLG1007_DASTool_bins_SLG1007_bin.42.fa	SLG1214.sorted.bam	SLG941.sorted.bam	0.227542	411686	326	42	0.999898	0.999208	0.112487
SLG1007_DASTool_bins_SLG1007_bin.42.fa	SLG1214.sorted.bam	SLG942.sorted.bam	0.296586	886189	471	27	0.99997	0.999469	0.242137
SLG1007_DASTool_bins_SLG1007_bin.42.fa	SLG1214.sorted.bam	SLG943.sorted.bam	0.179623	267222	295	36	0.999865	0.998896	0.0730143
SLG1007_DASTool_bins_SLG1007_bin.42.fa	SLG1214.sorted.bam	SLG944.sorted.bam	0.292317	797736	476	53	0.999934	0.999403	0.217969
SLG1007_DASTool_bins_SLG1007_bin.42.fa	SLG1214.sorted.bam	SLG992.sorted.bam	0.151717	87547	583	129	0.998527	0.993341	0.0239209
SLG1007_DASTool_bins_SLG1007_bin.42.fa	SLG192.sorted.bam	SLG193.sorted.bam	0.122953	82437	380	31	0.999624	0.99539	0.0225246
SLG1007_DASTool_bins_SLG1007_bin.42.fa	SLG192.sorted.bam	SLG194.sorted.bam	0.218639	402650	526	38	0.999906	0.998694	0.110018
SLG1007_DASTool_bins_SLG1007_bin.42.fa	SLG192.sorted.bam	SLG219.sorted.bam	0.245374	581770	561	43	0.999926	0.999036	0.15896
SLG1007_DASTool_bins_SLG1007_bin.42.fa	SLG192.sorted.bam	SLG421.sorted.bam	0.248281	589265	621	49	0.999917	0.998946	0.161008
SLG1007_DASTool_bins_SLG1007_bin.42.fa	SLG192.sorted.bam	SLG422.sorted.bam	0.19684	301619	455	39	0.999871	0.998491	0.0824127
SLG1007_DASTool_bins_SLG1007_bin.42.fa	SLG192.sorted.bam	SLG423.sorted.bam	0.228423	454568	515	31	0.999932	0.998867	0.124204
SLG1007_DASTool_bins_SLG1007_bin.42.fa	SLG192.sorted.bam	SLG424.sorted.bam	0.257275	758994	630	74	0.999903	0.99917	0.207383
SLG1007_DASTool_bins_SLG1007_bin.42.fa	SLG192.sorted.bam	SLG441.sorted.bam	0.164464	179621	414	26	0.999855	0.997695	0.0490787
SLG1007_DASTool_bins_SLG1007_bin.42.fa	SLG192.sorted.bam	SLG443.sorted.bam	0.216303	408262	496	37	0.999909	0.998785	0.111551
SLG1007_DASTool_bins_SLG1007_bin.42.fa	SLG192.sorted.bam	SLG444.sorted.bam	0.225824	436882	520	22	0.99995	0.99881	0.119371
SLG1007_DASTool_bins_SLG1007_bin.42.fa	SLG192.sorted.bam	SLG529.sorted.bam	0.155121	130848	516	68	0.99948	0.996056	0.0357522
SLG1007_DASTool_bins_SLG1007_bin.42.fa	SLG192.sorted.bam	SLG613.sorted.bam	0.262226	818314	697	67	0.999918	0.999148	0.223592
SLG1007_DASTool_bins_SLG1007_bin.42.fa	SLG192.sorted.bam	SLG614.sorted.bam	0.123944	135584	302	17	0.999875	0.997773	0.0370462
SLG1007_DASTool_bins_SLG1007_bin.42.fa	SLG192.sorted.bam	SLG615.sorted.bam	0.217926	399903	455	39	0.999902	0.998862	0.109267
SLG1007_DASTool_bins_SLG1007_bin.42.fa	SLG192.sorted.bam	SLG617.sorted.bam	0.262754	842567	528	43	0.999949	0.999373	0.230218
SLG1007_DASTool_bins_SLG1007_bin.42.fa	SLG192.sorted.bam	SLG620.sorted.bam	0.174318	234132	307	22	0.999906	0.998689	0.063973
SLG1007_DASTool_bins_SLG1007_bin.42.fa	SLG192.sorted.bam	SLG656.sorted.bam	0.137442	106832	725	136	0.998727	0.993214	0.0291902
SLG1007_DASTool_bins_SLG1007_bin.42.fa	SLG192.sorted.bam	SLG657.sorted.bam	0.127747	105974	331	28	0.999736	0.996877	0.0289558
SLG1007_DASTool_bins_SLG1007_bin.42.fa	SLG192.sorted.bam	SLG658.sorted.bam	0.238376	524785	563	29	0.999945	0.998927	0.143389
SLG1007_DASTool_bins_SLG1007_bin.42.fa	SLG192.sorted.bam	SLG659.sorted.bam	0.132665	84062	467	70	0.999167	0.994445	0.0229686
SLG1007_DASTool_bins_SLG1007_bin.42.fa	SLG192.sorted.bam	SLG776.sorted.bam	0.111631	104347	301	29	0.999722	0.997115	0.0285112
SLG1007_DASTool_bins_SLG1007_bin.42.fa	SLG192.sorted.bam	SLG777.sorted.bam	0.175727	249771	405	15	0.99994	0.998379	0.0682461
SLG1007_DASTool_bins_SLG1007_bin.42.fa	SLG192.sorted.bam	SLG778.sorted.bam	0.141375	154453	477	49	0.999683	0.996912	0.0422019
SLG1007_DASTool_bins_SLG1007_bin.42.fa	SLG192.sorted.bam	SLG886.sorted.bam	0.131939	128555	248	18	0.99986	0.998071	0.0351257
SLG1007_DASTool_bins_SLG1007_bin.42.fa	SLG192.sorted.bam	SLG941.sorted.bam	0.209453	361453	444	55	0.999848	0.998772	0.0987615
SLG1007_DASTool_bins_SLG1007_bin.42.fa	SLG192.sorted.bam	SLG942.sorted.bam	0.260224	779145	649	60	0.999923	0.999167	0.212889
SLG1007_DASTool_bins_SLG1007_bin.42.fa	SLG192.sorted.bam	SLG943.sorted.bam	0.163353	230097	343	32	0.999861	0.998509	0.0628705
SLG1007_DASTool_bins_SLG1007_bin.42.fa	SLG192.sorted.bam	SLG944.sorted.bam	0.252575	687992	636	69	0.9999	0.999076	0.187983
SLG1007_DASTool_bins_SLG1007_bin.42.fa	SLG192.sorted.bam	SLG992.sorted.bam	0.137139	79707	691	144	0.998193	0.991331	0.0217787
SLG1007_DASTool_bins_SLG1007_bin.42.fa	SLG193.sorted.bam	SLG194.sorted.bam	0.123387	118354	326	14	0.999882	0.997246	0.0323384
SLG1007_DASTool_bins_SLG1007_bin.42.fa	SLG193.sorted.bam	SLG219.sorted.bam	0.104229	151741	297	7	0.999954	0.998043	0.0414609
SLG1007_DASTool_bins_SLG1007_bin.42.fa	SLG193.sorted.bam	SLG421.sorted.bam	0.104054	157354	392	25	0.999841	0.997509	0.0429946
SLG1007_DASTool_bins_SLG1007_bin.42.fa	SLG193.sorted.bam	SLG422.sorted.bam	0.125648	91836	327	28	0.999695	0.996439	0.0250928
SLG1007_DASTool_bins_SLG1007_bin.42.fa	SLG193.sorted.bam	SLG423.sorted.bam	0.105344	127720	385	34	0.999734	0.996986	0.0348975
SLG1007_DASTool_bins_SLG1007_bin.42.fa	SLG193.sorted.bam	SLG424.sorted.bam	0.0847789	192541	487	57	0.999704	0.997471	0.0526089
SLG1007_DASTool_bins_SLG1007_bin.42.fa	SLG193.sorted.bam	SLG441.sorted.bam	0.178261	65396	264	10	0.999847	0.995963	0.0178684
SLG1007_DASTool_bins_SLG1007_bin.42.fa	SLG193.sorted.bam	SLG443.sorted.bam	0.115121	116374	365	38	0.999673	0.996864	0.0317974
SLG1007_DASTool_bins_SLG1007_bin.42.fa	SLG193.sorted.bam	SLG444.sorted.bam	0.112826	122170	375	21	0.999828	0.996931	0.0333811
SLG1007_DASTool_bins_SLG1007_bin.42.fa	SLG193.sorted.bam	SLG529.sorted.bam	0.223477	57206	387	28	0.999511	0.993235	0.0156307
SLG1007_DASTool_bins_SLG1007_bin.42.fa	SLG193.sorted.bam	SLG613.sorted.bam	0.0885083	203775	528	54	0.999735	0.997409	0.0556784
SLG1007_DASTool_bins_SLG1007_bin.42.fa	SLG193.sorted.bam	SLG614.sorted.bam	0.115627	44372	205	25	0.999437	0.99538	0.012124
SLG1007_DASTool_bins_SLG1007_bin.42.fa	SLG193.sorted.bam	SLG615.sorted.bam	0.104164	112007	317	30	0.999732	0.99717	0.0306042
SLG1007_DASTool_bins_SLG1007_bin.42.fa	SLG193.sorted.bam	SLG617.sorted.bam	0.0881602	211103	419	30	0.999858	0.998015	0.0576806
SLG1007_DASTool_bins_SLG1007_bin.42.fa	SLG193.sorted.bam	SLG620.sorted.bam	0.117492	69700	340	39	0.99944	0.995122	0.0190444
SLG1007_DASTool_bins_SLG1007_bin.42.fa	SLG193.sorted.bam	SLG656.sorted.bam	0.187145	46239	391	68	0.998529	0.991544	0.0126341
SLG1007_DASTool_bins_SLG1007_bin.42.fa	SLG193.sorted.bam	SLG657.sorted.bam	0.166572	44024	312	15	0.999659	0.992913	0.0120289
SLG1007_DASTool_bins_SLG1007_bin.42.fa	SLG193.sorted.bam	SLG658.sorted.bam	0.097186	136624	411	20	0.999854	0.996992	0.0373304
SLG1007_DASTool_bins_SLG1007_bin.42.fa	SLG193.sorted.bam	SLG659.sorted.bam	0.1916	36375	301	26	0.999285	0.991725	0.00993891
SLG1007_DASTool_bins_SLG1007_bin.42.fa	SLG193.sorted.bam	SLG776.sorted.bam	0.147545	39258	285	22	0.99944	0.99274	0.0107266
SLG1007_DASTool_bins_SLG1007_bin.42.fa	SLG193.sorted.bam	SLG777.sorted.bam	0.116746	75049	304	30	0.9996	0.995949	0.020506
SLG1007_DASTool_bins_SLG1007_bin.42.fa	SLG193.sorted.bam	SLG778.sorted.bam	0.135335	56715	321	19	0.999665	0.99434	0.0154965
SLG1007_DASTool_bins_SLG1007_bin.42.fa	SLG193.sorted.bam	SLG886.sorted.bam	0.13947	46028	259	25	0.999457	0.994373	0.0125764
SLG1007_DASTool_bins_SLG1007_bin.42.fa	SLG193.sorted.bam	SLG941.sorted.bam	0.0975222	94088	343	52	0.999447	0.996354	0.0257081
SLG1007_DASTool_bins_SLG1007_bin.42.fa	SLG193.sorted.bam	SLG942.sorted.bam	0.0836768	193244	461	50	0.999741	0.997614	0.0528009
SLG1007_DASTool_bins_SLG1007_bin.42.fa	SLG193.sorted.bam	SLG943.sorted.bam	0.10972	69327	302	24	0.999654	0.995644	0.0189425
SLG1007_DASTool_bins_SLG1007_bin.42.fa	SLG193.sorted.bam	SLG944.sorted.bam	0.0863863	176025	489	57	0.999676	0.997222	0.0480961
SLG1007_DASTool_bins_SLG1007_bin.42.fa	SLG193.sorted.bam	SLG992.sorted.bam	0.226089	40455	409	69	0.998294	0.98989	0.0110537
SLG1007_DASTool_bins_SLG1007_bin.42.fa	SLG194.sorted.bam	SLG219.sorted.bam	0.343785	892995	477	5	0.999994	0.999466	0.243997
SLG1007_DASTool_bins_SLG1007_bin.42.fa	SLG194.sorted.bam	SLG421.sorted.bam	0.347118	901942	633	12	0.999987	0.999298	0.246442
SLG1007_DASTool_bins_SLG1007_bin.42.fa	SLG194.sorted.bam	SLG422.sorted.bam	0.237188	447294	531	25	0.999944	0.998813	0.122216
SLG1007_DASTool_bins_SLG1007_bin.42.fa	SLG194.sorted.bam	SLG423.sorted.bam	0.302412	692703	512	20	0.999971	0.999261	0.18927
SLG1007_DASTool_bins_SLG1007_bin.42.fa	SLG194.sorted.bam	SLG424.sorted.bam	0.379974	1169012	658	35	0.99997	0.999437	0.319414
SLG1007_DASTool_bins_SLG1007_bin.42.fa	SLG194.sorted.bam	SLG441.sorted.bam	0.17694	262587	413	38	0.999855	0.998427	0.0717478
SLG1007_DASTool_bins_SLG1007_bin.42.fa	SLG194.sorted.bam	SLG443.sorted.bam	0.291946	635361	517	36	0.999943	0.999186	0.173603
SLG1007_DASTool_bins_SLG1007_bin.42.fa	SLG194.sorted.bam	SLG444.sorted.bam	0.296836	659859	526	25	0.999962	0.999203	0.180296
SLG1007_DASTool_bins_SLG1007_bin.42.fa	SLG194.sorted.bam	SLG529.sorted.bam	0.172979	192489	639	55	0.999714	0.99668	0.0525946
SLG1007_DASTool_bins_SLG1007_bin.42.fa	SLG194.sorted.bam	SLG613.sorted.bam	0.388283	1250753	618	41	0.999967	0.999506	0.341749
SLG1007_DASTool_bins_SLG1007_bin.42.fa	SLG194.sorted.bam	SLG614.sorted.bam	0.129666	198427	264	19	0.999904	0.99867	0.0542171
SLG1007_DASTool_bins_SLG1007_bin.42.fa	SLG194.sorted.bam	SLG615.sorted.bam	0.275629	596577	454	21	0.999965	0.999239	0.163005
SLG1007_DASTool_bins_SLG1007_bin.42.fa	SLG194.sorted.bam	SLG617.sorted.bam	0.3938	1297425	522	13	0.99999	0.999598	0.354501
SLG1007_DASTool_bins_SLG1007_bin.42.fa	SLG194.sorted.bam	SLG620.sorted.bam	0.195762	348401	420	25	0.999928	0.998794	0.0951952
SLG1007_DASTool_bins_SLG1007_bin.42.fa	SLG194.sorted.bam	SLG656.sorted.bam	0.146752	147653	666	94	0.999363	0.995489	0.0403439
SLG1007_DASTool_bins_SLG1007_bin.42.fa	SLG194.sorted.bam	SLG657.sorted.bam	0.124843	149338	381	39	0.999739	0.997449	0.0408043
SLG1007_DASTool_bins_SLG1007_bin.42.fa	SLG194.sorted.bam	SLG658.sorted.bam	0.322373	797241	480	21	0.999974	0.999398	0.217834
SLG1007_DASTool_bins_SLG1007_bin.42.fa	SLG194.sorted.bam	SLG659.sorted.bam	0.132124	119516	445	42	0.999649	0.996277	0.0326559
SLG1007_DASTool_bins_SLG1007_bin.42.fa	SLG194.sorted.bam	SLG776.sorted.bam	0.0990985	138785	344	22	0.999841	0.997521	0.0379209
SLG1007_DASTool_bins_SLG1007_bin.42.fa	SLG194.sorted.bam	SLG777.sorted.bam	0.207931	375102	427	22	0.999941	0.998862	0.102491
SLG1007_DASTool_bins_SLG1007_bin.42.fa	SLG194.sorted.bam	SLG778.sorted.bam	0.158264	228288	450	33	0.999855	0.998029	0.0623762
SLG1007_DASTool_bins_SLG1007_bin.42.fa	SLG194.sorted.bam	SLG886.sorted.bam	0.122745	178093	337	30	0.999832	0.998108	0.0486612
SLG1007_DASTool_bins_SLG1007_bin.42.fa	SLG194.sorted.bam	SLG941.sorted.bam	0.267858	549168	486	38	0.999931	0.999115	0.150052
SLG1007_DASTool_bins_SLG1007_bin.42.fa	SLG194.sorted.bam	SLG942.sorted.bam	0.380183	1183901	673	38	0.999968	0.999432	0.323483
SLG1007_DASTool_bins_SLG1007_bin.42.fa	SLG194.sorted.bam	SLG943.sorted.bam	0.200888	354227	387	16	0.999955	0.998907	0.0967871
SLG1007_DASTool_bins_SLG1007_bin.42.fa	SLG194.sorted.bam	SLG944.sorted.bam	0.369126	1060210	674	24	0.999977	0.999364	0.289686
SLG1007_DASTool_bins_SLG1007_bin.42.fa	SLG194.sorted.bam	SLG992.sorted.bam	0.155545	114672	768	173	0.998491	0.993303	0.0313324
SLG1007_DASTool_bins_SLG1007_bin.42.fa	SLG219.sorted.bam	SLG421.sorted.bam	0.456894	1325896	625	6	0.999995	0.999529	0.362281
SLG1007_DASTool_bins_SLG1007_bin.42.fa	SLG219.sorted.bam	SLG422.sorted.bam	0.270057	651763	532	27	0.999959	0.999184	0.178084
SLG1007_DASTool_bins_SLG1007_bin.42.fa	SLG219.sorted.bam	SLG423.sorted.bam	0.381183	1021425	527	6	0.999994	0.999484	0.279089
SLG1007_DASTool_bins_SLG1007_bin.42.fa	SLG219.sorted.bam	SLG424.sorted.bam	0.536922	1737629	598	23	0.999987	0.999656	0.47478
SLG1007_DASTool_bins_SLG1007_bin.42.fa	SLG219.sorted.bam	SLG441.sorted.bam	0.17859	372286	436	31	0.999917	0.998829	0.101721
SLG1007_DASTool_bins_SLG1007_bin.42.fa	SLG219.sorted.bam	SLG443.sorted.bam	0.345721	909557	514	14	0.999985	0.999435	0.248522
SLG1007_DASTool_bins_SLG1007_bin.42.fa	SLG219.sorted.bam	SLG444.sorted.bam	0.361134	962189	561	9	0.999991	0.999417	0.262903
SLG1007_DASTool_bins_SLG1007_bin.42.fa	SLG219.sorted.bam	SLG529.sorted.bam	0.15228	260334	652	60	0.99977	0.997496	0.0711322
SLG1007_DASTool_bins_SLG1007_bin.42.fa	SLG219.sorted.bam	SLG613.sorted.bam	0.558416	1867056	595	15	0.999992	0.999681	0.510144
SLG1007_DASTool_bins_SLG1007_bin.42.fa	SLG219.sorted.bam	SLG614.sorted.bam	0.129979	282043	287	16	0.999943	0.998982	0.0770639
SLG1007_DASTool_bins_SLG1007_bin.42.fa	SLG219.sorted.bam	SLG615.sorted.bam	0.338084	877443	433	17	0.999981	0.999507	0.239748
SLG1007_DASTool_bins_SLG1007_bin.42.fa	SLG219.sorted.bam	SLG617.sorted.bam	0.570271	1937919	591	9	0.999995	0.999695	0.529506
SLG1007_DASTool_bins_SLG1007_bin.42.fa	SLG219.sorted.bam	SLG620.sorted.bam	0.211017	493133	456	35	0.999929	0.999075	0.134741
SLG1007_DASTool_bins_SLG1007_bin.42.fa	SLG219.sorted.bam	SLG656.sorted.bam	0.127262	199080	732	105	0.999473	0.996323	0.0543955
SLG1007_DASTool_bins_SLG1007_bin.42.fa	SLG219.sorted.bam	SLG657.sorted.bam	0.108898	204471	381	25	0.999878	0.998137	0.0558685
SLG1007_DASTool_bins_SLG1007_bin.42.fa	SLG219.sorted.bam	SLG658.sorted.bam	0.413758	1167405	555	8	0.999993	0.999525	0.318975
SLG1007_DASTool_bins_SLG1007_bin.42.fa	SLG219.sorted.bam	SLG659.sorted.bam	0.115194	162073	529	55	0.999661	0.996736	0.0442839
SLG1007_DASTool_bins_SLG1007_bin.42.fa	SLG219.sorted.bam	SLG776.sorted.bam	0.093154	190513	396	13	0.999932	0.997921	0.0520547
SLG1007_DASTool_bins_SLG1007_bin.42.fa	SLG219.sorted.bam	SLG777.sorted.bam	0.22403	527499	475	22	0.999958	0.9991	0.144131
SLG1007_DASTool_bins_SLG1007_bin.42.fa	SLG219.sorted.bam	SLG778.sorted.bam	0.157421	319324	435	27	0.999915	0.998638	0.0872504
SLG1007_DASTool_bins_SLG1007_bin.42.fa	SLG219.sorted.bam	SLG886.sorted.bam	0.12536	256024	400	21	0.999918	0.998438	0.0699546
SLG1007_DASTool_bins_SLG1007_bin.42.fa	SLG219.sorted.bam	SLG941.sorted.bam	0.311765	787247	400	14	0.999982	0.999492	0.215103
SLG1007_DASTool_bins_SLG1007_bin.42.fa	SLG219.sorted.bam	SLG942.sorted.bam	0.542881	1771547	595	15	0.999992	0.999664	0.484048
SLG1007_DASTool_bins_SLG1007_bin.42.fa	SLG219.sorted.bam	SLG943.sorted.bam	0.216892	506489	379	17	0.999966	0.999252	0.13839
SLG1007_DASTool_bins_SLG1007_bin.42.fa	SLG219.sorted.bam	SLG944.sorted.bam	0.509077	1571976	571	14	0.999991	0.999637	0.429518
SLG1007_DASTool_bins_SLG1007_bin.42.fa	SLG219.sorted.bam	SLG992.sorted.bam	0.135717	144849	890	151	0.998958	0.993856	0.0395778
SLG1007_DASTool_bins_SLG1007_bin.42.fa	SLG421.sorted.bam	SLG422.sorted.bam	0.273806	653448	464	7	0.999989	0.99929	0.178545
SLG1007_DASTool_bins_SLG1007_bin.42.fa	SLG421.sorted.bam	SLG423.sorted.bam	0.377874	1013890	427	4	0.999996	0.999579	0.27703
SLG1007_DASTool_bins_SLG1007_bin.42.fa	SLG421.sorted.bam	SLG424.sorted.bam	0.540156	1749462	740	23	0.999987	0.999577	0.478013
SLG1007_DASTool_bins_SLG1007_bin.42.fa	SLG421.sorted.bam	SLG441.sorted.bam	0.179061	372824	539	44	0.999882	0.998554	0.101868
SLG1007_DASTool_bins_SLG1007_bin.42.fa	SLG421.sorted.bam	SLG443.sorted.bam	0.353542	927453	621	29	0.999969	0.99933	0.253412
SLG1007_DASTool_bins_SLG1007_bin.42.fa	SLG421.sorted.bam	SLG444.sorted.bam	0.366045	971445	641	21	0.999978	0.99934	0.265432
SLG1007_DASTool_bins_SLG1007_bin.42.fa	SLG421.sorted.bam	SLG529.sorted.bam	0.157446	264027	601	43	0.999837	0.997724	0.0721413
SLG1007_DASTool_bins_SLG1007_bin.42.fa	SLG421.sorted.bam	SLG613.sorted.bam	0.55934	1872600	731	26	0.999986	0.99961	0.511659
SLG1007_DASTool_bins_SLG1007_bin.42.fa	SLG421.sorted.bam	SLG614.sorted.bam	0.132386	285535	298	16	0.999944	0.998956	0.078018
SLG1007_DASTool_bins_SLG1007_bin.42.fa	SLG421.sorted.bam	SLG615.sorted.bam	0.340568	886478	463	5	0.999994	0.999478	0.242216
SLG1007_DASTool_bins_SLG1007_bin.42.fa	SLG421.sorted.bam	SLG617.sorted.bam	0.570703	1942948	632	11	0.999994	0.999675	0.530881
SLG1007_DASTool_bins_SLG1007_bin.42.fa	SLG421.sorted.bam	SLG620.sorted.bam	0.214241	500268	486	36	0.999928	0.999029	0.136691
SLG1007_DASTool_bins_SLG1007_bin.42.fa	SLG421.sorted.bam	SLG656.sorted.bam	0.12997	198820	708	91	0.999542	0.996439	0.0543245
SLG1007_DASTool_bins_SLG1007_bin.42.fa	SLG421.sorted.bam	SLG657.sorted.bam	0.113311	208792	378	42	0.999799	0.99819	0.0570492
SLG1007_DASTool_bins_SLG1007_bin.42.fa	SLG421.sorted.bam	SLG658.sorted.bam	0.419217	1177659	561	9	0.999992	0.999524	0.321777
SLG1007_DASTool_bins_SLG1007_bin.42.fa	SLG421.sorted.bam	SLG659.sorted.bam	0.116164	161688	470	51	0.999685	0.997093	0.0441788
SLG1007_DASTool_bins_SLG1007_bin.42.fa	SLG421.sorted.bam	SLG776.sorted.bam	0.0939942	193044	416	10	0.999948	0.997845	0.0527463
SLG1007_DASTool_bins_SLG1007_bin.42.fa	SLG421.sorted.bam	SLG777.sorted.bam	0.228564	536451	507	14	0.999974	0.999055	0.146577
SLG1007_DASTool_bins_SLG1007_bin.42.fa	SLG421.sorted.bam	SLG778.sorted.bam	0.158211	321054	399	31	0.999903	0.998757	0.0877231
SLG1007_DASTool_bins_SLG1007_bin.42.fa	SLG421.sorted.bam	SLG886.sorted.bam	0.125758	257929	406	22	0.999915	0.998426	0.0704751
SLG1007_DASTool_bins_SLG1007_bin.42.fa	SLG421.sorted.bam	SLG941.sorted.bam	0.316333	797699	487	26	0.999967	0.999389	0.217959
SLG1007_DASTool_bins_SLG1007_bin.42.fa	SLG421.sorted.bam	SLG942.sorted.bam	0.542879	1774013	689	20	0.999989	0.999612	0.484722
SLG1007_DASTool_bins_SLG1007_bin.42.fa	SLG421.sorted.bam	SLG943.sorted.bam	0.219444	513223	395	7	0.999986	0.99923	0.14023
SLG1007_DASTool_bins_SLG1007_bin.42.fa	SLG421.sorted.bam	SLG944.sorted.bam	0.515073	1589244	705	17	0.999989	0.999556	0.434236
SLG1007_DASTool_bins_SLG1007_bin.42.fa	SLG421.sorted.bam	SLG992.sorted.bam	0.132691	149190	842	179	0.9988	0.994356	0.0407639
SLG1007_DASTool_bins_SLG1007_bin.42.fa	SLG422.sorted.bam	SLG423.sorted.bam	0.246667	505241	418	19	0.999962	0.999173	0.138049
SLG1007_DASTool_bins_SLG1007_bin.42.fa	SLG422.sorted.bam	SLG424.sorted.bam	0.285629	844958	568	29	0.999966	0.999328	0.230872
SLG1007_DASTool_bins_SLG1007_bin.42.fa	SLG422.sorted.bam	SLG441.sorted.bam	0.17047	196278	461	35	0.999822	0.997651	0.0536299
SLG1007_DASTool_bins_SLG1007_bin.42.fa	SLG422.sorted.bam	SLG443.sorted.bam	0.234736	454464	466	41	0.99991	0.998975	0.124175
SLG1007_DASTool_bins_SLG1007_bin.42.fa	SLG422.sorted.bam	SLG444.sorted.bam	0.241585	479022	557	33	0.999931	0.998837	0.130885
SLG1007_DASTool_bins_SLG1007_bin.42.fa	SLG422.sorted.bam	SLG529.sorted.bam	0.165706	151282	478	39	0.999742	0.99684	0.0413355
SLG1007_DASTool_bins_SLG1007_bin.42.fa	SLG422.sorted.bam	SLG613.sorted.bam	0.289629	902255	624	37	0.999959	0.999308	0.246527
SLG1007_DASTool_bins_SLG1007_bin.42.fa	SLG422.sorted.bam	SLG614.sorted.bam	0.128121	152035	267	20	0.999868	0.998244	0.0415412
SLG1007_DASTool_bins_SLG1007_bin.42.fa	SLG422.sorted.bam	SLG615.sorted.bam	0.229218	438543	382	17	0.999961	0.999129	0.119825
SLG1007_DASTool_bins_SLG1007_bin.42.fa	SLG422.sorted.bam	SLG617.sorted.bam	0.292089	936408	515	13	0.999986	0.99945	0.255859
SLG1007_DASTool_bins_SLG1007_bin.42.fa	SLG422.sorted.bam	SLG620.sorted.bam	0.177559	255725	387	25	0.999902	0.998487	0.0698729
SLG1007_DASTool_bins_SLG1007_bin.42.fa	SLG422.sorted.bam	SLG656.sorted.bam	0.139705	111292	560	61	0.999452	0.994968	0.0304088
SLG1007_DASTool_bins_SLG1007_bin.42.fa	SLG422.sorted.bam	SLG657.sorted.bam	0.120725	114237	332	36	0.999685	0.997094	0.0312135
SLG1007_DASTool_bins_SLG1007_bin.42.fa	SLG422.sorted.bam	SLG658.sorted.bam	0.256077	575460	481	22	0.999962	0.999164	0.157236
SLG1007_DASTool_bins_SLG1007_bin.42.fa	SLG422.sorted.bam	SLG659.sorted.bam	0.129025	91060	393	35	0.999616	0.995684	0.0248807
SLG1007_DASTool_bins_SLG1007_bin.42.fa	SLG422.sorted.bam	SLG776.sorted.bam	0.104644	105060	298	29	0.999724	0.997164	0.028706
SLG1007_DASTool_bins_SLG1007_bin.42.fa	SLG422.sorted.bam	SLG777.sorted.bam	0.178868	270024	423	27	0.9999	0.998433	0.0737799
SLG1007_DASTool_bins_SLG1007_bin.42.fa	SLG422.sorted.bam	SLG778.sorted.bam	0.148798	172192	368	9	0.999948	0.997863	0.0470488
SLG1007_DASTool_bins_SLG1007_bin.42.fa	SLG422.sorted.bam	SLG886.sorted.bam	0.130079	139723	250	14	0.9999	0.998211	0.0381772
SLG1007_DASTool_bins_SLG1007_bin.42.fa	SLG422.sorted.bam	SLG941.sorted.bam	0.21886	391364	360	27	0.999931	0.99908	0.106934
SLG1007_DASTool_bins_SLG1007_bin.42.fa	SLG422.sorted.bam	SLG942.sorted.bam	0.285496	856690	538	34	0.99996	0.999372	0.234077
SLG1007_DASTool_bins_SLG1007_bin.42.fa	SLG422.sorted.bam	SLG943.sorted.bam	0.176994	258671	344	16	0.999938	0.99867	0.0706779
SLG1007_DASTool_bins_SLG1007_bin.42.fa	SLG422.sorted.bam	SLG944.sorted.bam	0.279242	762138	530	25	0.999967	0.999305	0.208242
SLG1007_DASTool_bins_SLG1007_bin.42.fa	SLG422.sorted.bam	SLG992.sorted.bam	0.144846	89012	661	119	0.998663	0.992574	0.0243212
SLG1007_DASTool_bins_SLG1007_bin.42.fa	SLG423.sorted.bam	SLG424.sorted.bam	0.428693	1336601	558	40	0.99997	0.999583	0.365206
SLG1007_DASTool_bins_SLG1007_bin.42.fa	SLG423.sorted.bam	SLG441.sorted.bam	0.177006	294225	475	35	0.999881	0.998386	0.0803924
SLG1007_DASTool_bins_SLG1007_bin.42.fa	SLG423.sorted.bam	SLG443.sorted.bam	0.304294	708098	428	17	0.999976	0.999396	0.193477
SLG1007_DASTool_bins_SLG1007_bin.42.fa	SLG423.sorted.bam	SLG444.sorted.bam	0.317952	749573	486	11	0.999985	0.999352	0.204809
SLG1007_DASTool_bins_SLG1007_bin.42.fa	SLG423.sorted.bam	SLG529.sorted.bam	0.157659	209469	595	55	0.999737	0.997159	0.0572342
SLG1007_DASTool_bins_SLG1007_bin.42.fa	SLG423.sorted.bam	SLG613.sorted.bam	0.442962	1437019	502	18	0.999987	0.999651	0.392643
SLG1007_DASTool_bins_SLG1007_bin.42.fa	SLG423.sorted.bam	SLG614.sorted.bam	0.131215	225824	292	25	0.999889	0.998707	0.0617029
SLG1007_DASTool_bins_SLG1007_bin.42.fa	SLG423.sorted.bam	SLG615.sorted.bam	0.301328	686514	411	14	0.99998	0.999401	0.187579
SLG1007_DASTool_bins_SLG1007_bin.42.fa	SLG423.sorted.bam	SLG617.sorted.bam	0.447115	1483685	497	7	0.999995	0.999665	0.405394
SLG1007_DASTool_bins_SLG1007_bin.42.fa	SLG423.sorted.bam	SLG620.sorted.bam	0.201638	390406	445	25	0.999936	0.99886	0.106672
SLG1007_DASTool_bins_SLG1007_bin.42.fa	SLG423.sorted.bam	SLG656.sorted.bam	0.138699	160968	694	117	0.999273	0.995689	0.043982
SLG1007_DASTool_bins_SLG1007_bin.42.fa	SLG423.sorted.bam	SLG657.sorted.bam	0.114304	166231	368	32	0.999807	0.997786	0.0454201
SLG1007_DASTool_bins_SLG1007_bin.42.fa	SLG423.sorted.bam	SLG658.sorted.bam	0.352305	903358	426	12	0.999987	0.999528	0.246829
SLG1007_DASTool_bins_SLG1007_bin.42.fa	SLG423.sorted.bam	SLG659.sorted.bam	0.125072	131298	460	43	0.999673	0.996497	0.0358752
SLG1007_DASTool_bins_SLG1007_bin.42.fa	SLG423.sorted.bam	SLG776.sorted.bam	0.0974859	155728	395	28	0.99982	0.997464	0.0425503
SLG1007_DASTool_bins_SLG1007_bin.42.fa	SLG423.sorted.bam	SLG777.sorted.bam	0.209596	412630	452	45	0.999891	0.998905	0.112745
SLG1007_DASTool_bins_SLG1007_bin.42.fa	SLG423.sorted.bam	SLG778.sorted.bam	0.15656	252129	410	21	0.999917	0.998374	0.0688904
SLG1007_DASTool_bins_SLG1007_bin.42.fa	SLG423.sorted.bam	SLG886.sorted.bam	0.12572	204669	389	15	0.999927	0.998099	0.0559226
SLG1007_DASTool_bins_SLG1007_bin.42.fa	SLG423.sorted.bam	SLG941.sorted.bam	0.283822	621647	384	35	0.999944	0.999382	0.169855
SLG1007_DASTool_bins_SLG1007_bin.42.fa	SLG423.sorted.bam	SLG942.sorted.bam	0.431472	1359431	610	50	0.999963	0.999551	0.371444
SLG1007_DASTool_bins_SLG1007_bin.42.fa	SLG423.sorted.bam	SLG943.sorted.bam	0.206666	402545	361	14	0.999965	0.999103	0.109989
SLG1007_DASTool_bins_SLG1007_bin.42.fa	SLG423.sorted.bam	SLG944.sorted.bam	0.411853	1207909	560	40	0.999967	0.999536	0.330042
SLG1007_DASTool_bins_SLG1007_bin.42.fa	SLG423.sorted.bam	SLG992.sorted.bam	0.15484	122672	755	178	0.998549	0.993845	0.0335182
SLG1007_DASTool_bins_SLG1007_bin.42.fa	SLG424.sorted.bam	SLG441.sorted.bam	0.172112	470450	615	69	0.999853	0.998693	0.128543
SLG1007_DASTool_bins_SLG1007_bin.42.fa	SLG424.sorted.bam	SLG443.sorted.bam	0.389873	1207310	656	65	0.999946	0.999457	0.329879
SLG1007_DASTool_bins_SLG1007_bin.42.fa	SLG424.sorted.bam	SLG444.sorted.bam	0.405528	1264022	599	17	0.999987	0.999526	0.345375
SLG1007_DASTool_bins_SLG1007_bin.42.fa	SLG424.sorted.bam	SLG529.sorted.bam	0.132888	316092	808	69	0.999782	0.997444	0.0863673
SLG1007_DASTool_bins_SLG1007_bin.42.fa	SLG424.sorted.bam	SLG613.sorted.bam	0.71812	2501525	479	7	0.999997	0.999809	0.683503
SLG1007_DASTool_bins_SLG1007_bin.42.fa	SLG424.sorted.bam	SLG614.sorted.bam	0.131779	368134	275	15	0.999959	0.999253	0.100587
SLG1007_DASTool_bins_SLG1007_bin.42.fa	SLG424.sorted.bam	SLG615.sorted.bam	0.381495	1168261	422	23	0.99998	0.999639	0.319209
SLG1007_DASTool_bins_SLG1007_bin.42.fa	SLG424.sorted.bam	SLG617.sorted.bam	0.737359	2594158	593	21	0.999992	0.999771	0.708814
SLG1007_DASTool_bins_SLG1007_bin.42.fa	SLG424.sorted.bam	SLG620.sorted.bam	0.22439	656526	500	42	0.999936	0.999238	0.179386
SLG1007_DASTool_bins_SLG1007_bin.42.fa	SLG424.sorted.bam	SLG656.sorted.bam	0.113106	243610	671	106	0.999565	0.997246	0.0665627
SLG1007_DASTool_bins_SLG1007_bin.42.fa	SLG424.sorted.bam	SLG657.sorted.bam	0.103519	260700	468	84	0.999678	0.998205	0.0712323
SLG1007_DASTool_bins_SLG1007_bin.42.fa	SLG424.sorted.bam	SLG658.sorted.bam	0.487144	1553805	530	12	0.999992	0.999659	0.424553
SLG1007_DASTool_bins_SLG1007_bin.42.fa	SLG424.sorted.bam	SLG659.sorted.bam	0.101858	201317	476	60	0.999702	0.997636	0.0550068
SLG1007_DASTool_bins_SLG1007_bin.42.fa	SLG424.sorted.bam	SLG776.sorted.bam	0.0890289	240778	406	62	0.999743	0.998314	0.0657889
SLG1007_DASTool_bins_SLG1007_bin.42.fa	SLG424.sorted.bam	SLG777.sorted.bam	0.23859	694130	486	34	0.999951	0.9993	0.18966
SLG1007_DASTool_bins_SLG1007_bin.42.fa	SLG424.sorted.bam	SLG778.sorted.bam	0.152467	406656	472	31	0.999924	0.998839	0.111112
SLG1007_DASTool_bins_SLG1007_bin.42.fa	SLG424.sorted.bam	SLG886.sorted.bam	0.122172	330358	446	63	0.999809	0.99865	0.0902652
SLG1007_DASTool_bins_SLG1007_bin.42.fa	SLG424.sorted.bam	SLG941.sorted.bam	0.346301	1043008	362	35	0.999966	0.999653	0.284986
SLG1007_DASTool_bins_SLG1007_bin.42.fa	SLG424.sorted.bam	SLG942.sorted.bam	0.690614	2372113	368	9	0.999996	0.999845	0.648143
SLG1007_DASTool_bins_SLG1007_bin.42.fa	SLG424.sorted.bam	SLG943.sorted.bam	0.22904	668543	326	19	0.999972	0.999512	0.182669
SLG1007_DASTool_bins_SLG1007_bin.42.fa	SLG424.sorted.bam	SLG944.sorted.bam	0.629597	2099485	359	12	0.999994	0.999829	0.573652
SLG1007_DASTool_bins_SLG1007_bin.42.fa	SLG424.sorted.bam	SLG992.sorted.bam	0.114043	170227	856	160	0.99906	0.994971	0.0465119
SLG1007_DASTool_bins_SLG1007_bin.42.fa	SLG441.sorted.bam	SLG443.sorted.bam	0.17749	271561	362	41	0.999849	0.998667	0.0741999
SLG1007_DASTool_bins_SLG1007_bin.42.fa	SLG441.sorted.bam	SLG444.sorted.bam	0.174565	278472	392	24	0.999914	0.998592	0.0760882
SLG1007_DASTool_bins_SLG1007_bin.42.fa	SLG441.sorted.bam	SLG529.sorted.bam	0.195366	98464	468	26	0.999736	0.995247	0.0269038
SLG1007_DASTool_bins_SLG1007_bin.42.fa	SLG441.sorted.bam	SLG613.sorted.bam	0.174722	505549	630	64	0.999873	0.998754	0.138133
SLG1007_DASTool_bins_SLG1007_bin.42.fa	SLG441.sorted.bam	SLG614.sorted.bam	0.124129	89474	326	27	0.999698	0.996356	0.0244474
SLG1007_DASTool_bins_SLG1007_bin.42.fa	SLG441.sorted.bam	SLG615.sorted.bam	0.16321	252031	424	28	0.999889	0.998318	0.0688636
SLG1007_DASTool_bins_SLG1007_bin.42.fa	SLG441.sorted.bam	SLG617.sorted.bam	0.174534	523138	508	41	0.999922	0.999029	0.142939
SLG1007_DASTool_bins_SLG1007_bin.42.fa	SLG441.sorted.bam	SLG620.sorted.bam	0.150261	155267	331	27	0.999826	0.997868	0.0424243
SLG1007_DASTool_bins_SLG1007_bin.42.fa	SLG441.sorted.bam	SLG656.sorted.bam	0.168533	77161	570	74	0.999041	0.992613	0.0210831
SLG1007_DASTool_bins_SLG1007_bin.42.fa	SLG441.sorted.bam	SLG657.sorted.bam	0.145257	76284	283	21	0.999725	0.99629	0.0208434
SLG1007_DASTool_bins_SLG1007_bin.42.fa	SLG441.sorted.bam	SLG658.sorted.bam	0.171731	329599	475	30	0.999909	0.998559	0.0900578
SLG1007_DASTool_bins_SLG1007_bin.42.fa	SLG441.sorted.bam	SLG659.sorted.bam	0.177535	61919	381	29	0.999532	0.993847	0.0169184
SLG1007_DASTool_bins_SLG1007_bin.42.fa	SLG441.sorted.bam	SLG776.sorted.bam	0.114107	66789	321	27	0.999596	0.995194	0.0182491
SLG1007_DASTool_bins_SLG1007_bin.42.fa	SLG441.sorted.bam	SLG777.sorted.bam	0.1457	155665	353	37	0.999762	0.997732	0.0425331
SLG1007_DASTool_bins_SLG1007_bin.42.fa	SLG441.sorted.bam	SLG778.sorted.bam	0.142378	107538	339	18	0.999833	0.996848	0.0293831
SLG1007_DASTool_bins_SLG1007_bin.42.fa	SLG441.sorted.bam	SLG886.sorted.bam	0.135003	86307	305	29	0.999664	0.996466	0.0235821
SLG1007_DASTool_bins_SLG1007_bin.42.fa	SLG441.sorted.bam	SLG941.sorted.bam	0.160106	223730	422	59	0.999736	0.998114	0.0611308
SLG1007_DASTool_bins_SLG1007_bin.42.fa	SLG441.sorted.bam	SLG942.sorted.bam	0.17125	475845	633	69	0.999855	0.99867	0.130017
SLG1007_DASTool_bins_SLG1007_bin.42.fa	SLG441.sorted.bam	SLG943.sorted.bam	0.145998	151351	370	41	0.999729	0.997555	0.0413543
SLG1007_DASTool_bins_SLG1007_bin.42.fa	SLG441.sorted.bam	SLG944.sorted.bam	0.170902	425895	610	75	0.999824	0.998568	0.116369
SLG1007_DASTool_bins_SLG1007_bin.42.fa	SLG441.sorted.bam	SLG992.sorted.bam	0.190334	65466	565	100	0.998472	0.99137	0.0178876
SLG1007_DASTool_bins_SLG1007_bin.42.fa	SLG443.sorted.bam	SLG444.sorted.bam	0.297916	675641	456	24	0.999964	0.999325	0.184608
SLG1007_DASTool_bins_SLG1007_bin.42.fa	SLG443.sorted.bam	SLG529.sorted.bam	0.154806	191649	593	97	0.999494	0.996906	0.0523651
SLG1007_DASTool_bins_SLG1007_bin.42.fa	SLG443.sorted.bam	SLG613.sorted.bam	0.400603	1295025	633	41	0.999968	0.999511	0.353846
SLG1007_DASTool_bins_SLG1007_bin.42.fa	SLG443.sorted.bam	SLG614.sorted.bam	0.129836	203978	317	39	0.999809	0.998446	0.0557338
SLG1007_DASTool_bins_SLG1007_bin.42.fa	SLG443.sorted.bam	SLG615.sorted.bam	0.277016	612518	403	29	0.999953	0.999342	0.167361
SLG1007_DASTool_bins_SLG1007_bin.42.fa	SLG443.sorted.bam	SLG617.sorted.bam	0.403697	1338504	498	30	0.999978	0.999628	0.365726
SLG1007_DASTool_bins_SLG1007_bin.42.fa	SLG443.sorted.bam	SLG620.sorted.bam	0.192629	349143	364	18	0.999948	0.998957	0.0953979
SLG1007_DASTool_bins_SLG1007_bin.42.fa	SLG443.sorted.bam	SLG656.sorted.bam	0.129917	143626	650	110	0.999234	0.995474	0.0392436
SLG1007_DASTool_bins_SLG1007_bin.42.fa	SLG443.sorted.bam	SLG657.sorted.bam	0.121337	153337	267	15	0.999902	0.998259	0.041897
SLG1007_DASTool_bins_SLG1007_bin.42.fa	SLG443.sorted.bam	SLG658.sorted.bam	0.329278	820073	482	23	0.999972	0.999412	0.224072
SLG1007_DASTool_bins_SLG1007_bin.42.fa	SLG443.sorted.bam	SLG659.sorted.bam	0.125425	119727	381	36	0.999699	0.996818	0.0327136
SLG1007_DASTool_bins_SLG1007_bin.42.fa	SLG443.sorted.bam	SLG776.sorted.bam	0.0952954	137321	324	13	0.999905	0.997641	0.0375208
SLG1007_DASTool_bins_SLG1007_bin.42.fa	SLG443.sorted.bam	SLG777.sorted.bam	0.205603	375744	398	24	0.999936	0.998941	0.102666
SLG1007_DASTool_bins_SLG1007_bin.42.fa	SLG443.sorted.bam	SLG778.sorted.bam	0.151291	231478	395	35	0.999849	0.998294	0.0632478
SLG1007_DASTool_bins_SLG1007_bin.42.fa	SLG443.sorted.bam	SLG886.sorted.bam	0.123863	184892	293	31	0.999832	0.998415	0.0505189
SLG1007_DASTool_bins_SLG1007_bin.42.fa	SLG443.sorted.bam	SLG941.sorted.bam	0.266794	560194	455	51	0.999909	0.999188	0.153064
SLG1007_DASTool_bins_SLG1007_bin.42.fa	SLG443.sorted.bam	SLG942.sorted.bam	0.390876	1225187	644	61	0.99995	0.999474	0.334763
SLG1007_DASTool_bins_SLG1007_bin.42.fa	SLG443.sorted.bam	SLG943.sorted.bam	0.198343	359931	360	20	0.999944	0.999	0.0983456
SLG1007_DASTool_bins_SLG1007_bin.42.fa	SLG443.sorted.bam	SLG944.sorted.bam	0.379037	1097453	638	64	0.999942	0.999419	0.299862
SLG1007_DASTool_bins_SLG1007_bin.42.fa	SLG443.sorted.bam	SLG992.sorted.bam	0.138276	107907	711	147	0.998638	0.993411	0.0294839
SLG1007_DASTool_bins_SLG1007_bin.42.fa	SLG444.sorted.bam	SLG529.sorted.bam	0.162158	197401	662	64	0.999676	0.996646	0.0539368
SLG1007_DASTool_bins_SLG1007_bin.42.fa	SLG444.sorted.bam	SLG613.sorted.bam	0.417086	1357515	622	31	0.999977	0.999542	0.37092
SLG1007_DASTool_bins_SLG1007_bin.42.fa	SLG444.sorted.bam	SLG614.sorted.bam	0.129828	213290	309	24	0.999887	0.998551	0.0582782
SLG1007_DASTool_bins_SLG1007_bin.42.fa	SLG444.sorted.bam	SLG615.sorted.bam	0.289817	650173	448	21	0.999968	0.999311	0.17765
SLG1007_DASTool_bins_SLG1007_bin.42.fa	SLG444.sorted.bam	SLG617.sorted.bam	0.422108	1404810	527	15	0.999989	0.999625	0.383843
SLG1007_DASTool_bins_SLG1007_bin.42.fa	SLG444.sorted.bam	SLG620.sorted.bam	0.198261	370381	420	30	0.999919	0.998866	0.101201
SLG1007_DASTool_bins_SLG1007_bin.42.fa	SLG444.sorted.bam	SLG656.sorted.bam	0.142001	152883	642	92	0.999398	0.995801	0.0417729
SLG1007_DASTool_bins_SLG1007_bin.42.fa	SLG444.sorted.bam	SLG657.sorted.bam	0.118142	157292	342	29	0.999816	0.997826	0.0429776
SLG1007_DASTool_bins_SLG1007_bin.42.fa	SLG444.sorted.bam	SLG658.sorted.bam	0.341415	863511	535	18	0.999979	0.99938	0.235941
SLG1007_DASTool_bins_SLG1007_bin.42.fa	SLG444.sorted.bam	SLG659.sorted.bam	0.127152	125526	412	31	0.999753	0.996718	0.034298
SLG1007_DASTool_bins_SLG1007_bin.42.fa	SLG444.sorted.bam	SLG776.sorted.bam	0.0979241	147512	323	18	0.999878	0.99781	0.0403054
SLG1007_DASTool_bins_SLG1007_bin.42.fa	SLG444.sorted.bam	SLG777.sorted.bam	0.206852	391908	496	27	0.999931	0.998734	0.107083
SLG1007_DASTool_bins_SLG1007_bin.42.fa	SLG444.sorted.bam	SLG778.sorted.bam	0.155682	240641	444	36	0.99985	0.998155	0.0657514
SLG1007_DASTool_bins_SLG1007_bin.42.fa	SLG444.sorted.bam	SLG886.sorted.bam	0.124168	191615	354	25	0.99987	0.998153	0.0523558
SLG1007_DASTool_bins_SLG1007_bin.42.fa	SLG444.sorted.bam	SLG941.sorted.bam	0.270211	579450	464	20	0.999965	0.999199	0.158326
SLG1007_DASTool_bins_SLG1007_bin.42.fa	SLG444.sorted.bam	SLG942.sorted.bam	0.408022	1285965	615	19	0.999985	0.999522	0.35137
SLG1007_DASTool_bins_SLG1007_bin.42.fa	SLG444.sorted.bam	SLG943.sorted.bam	0.201092	379736	365	20	0.999947	0.999039	0.103757
SLG1007_DASTool_bins_SLG1007_bin.42.fa	SLG444.sorted.bam	SLG944.sorted.bam	0.390142	1142819	585	17	0.999985	0.999488	0.312258
SLG1007_DASTool_bins_SLG1007_bin.42.fa	SLG444.sorted.bam	SLG992.sorted.bam	0.158844	118270	814	193	0.998368	0.993117	0.0323155
SLG1007_DASTool_bins_SLG1007_bin.42.fa	SLG529.sorted.bam	SLG613.sorted.bam	0.134424	335809	921	120	0.999643	0.997257	0.0917546
SLG1007_DASTool_bins_SLG1007_bin.42.fa	SLG529.sorted.bam	SLG614.sorted.bam	0.12532	68561	330	27	0.999606	0.995187	0.0187332
SLG1007_DASTool_bins_SLG1007_bin.42.fa	SLG529.sorted.bam	SLG615.sorted.bam	0.137845	175205	530	28	0.99984	0.996975	0.0478721
SLG1007_DASTool_bins_SLG1007_bin.42.fa	SLG529.sorted.bam	SLG617.sorted.bam	0.135681	349550	704	40	0.999886	0.997986	0.0955091
SLG1007_DASTool_bins_SLG1007_bin.42.fa	SLG529.sorted.bam	SLG620.sorted.bam	0.140599	111346	423	48	0.999569	0.996201	0.0304236
SLG1007_DASTool_bins_SLG1007_bin.42.fa	SLG529.sorted.bam	SLG656.sorted.bam	0.259373	73443	745	84	0.998856	0.989856	0.0200672
SLG1007_DASTool_bins_SLG1007_bin.42.fa	SLG529.sorted.bam	SLG657.sorted.bam	0.176654	63658	384	22	0.999654	0.993968	0.0173936
SLG1007_DASTool_bins_SLG1007_bin.42.fa	SLG529.sorted.bam	SLG658.sorted.bam	0.143483	227652	701	111	0.999512	0.996921	0.0622024
SLG1007_DASTool_bins_SLG1007_bin.42.fa	SLG529.sorted.bam	SLG659.sorted.bam	0.250302	58294	497	39	0.999331	0.991474	0.0159279
SLG1007_DASTool_bins_SLG1007_bin.42.fa	SLG529.sorted.bam	SLG776.sorted.bam	0.134578	58276	377	35	0.999399	0.993531	0.015923
SLG1007_DASTool_bins_SLG1007_bin.42.fa	SLG529.sorted.bam	SLG777.sorted.bam	0.139702	115987	462	42	0.999638	0.996017	0.0316917
SLG1007_DASTool_bins_SLG1007_bin.42.fa	SLG529.sorted.bam	SLG778.sorted.bam	0.178657	89151	474	20	0.999776	0.994683	0.0243591
SLG1007_DASTool_bins_SLG1007_bin.42.fa	SLG529.sorted.bam	SLG886.sorted.bam	0.139211	65425	304	20	0.999694	0.995353	0.0178764
SLG1007_DASTool_bins_SLG1007_bin.42.fa	SLG529.sorted.bam	SLG941.sorted.bam	0.14839	164975	520	45	0.999727	0.996848	0.0450769
SLG1007_DASTool_bins_SLG1007_bin.42.fa	SLG529.sorted.bam	SLG942.sorted.bam	0.131482	320096	842	84	0.999738	0.99737	0.0874613
SLG1007_DASTool_bins_SLG1007_bin.42.fa	SLG529.sorted.bam	SLG943.sorted.bam	0.138923	112149	401	25	0.999777	0.996424	0.030643
SLG1007_DASTool_bins_SLG1007_bin.42.fa	SLG529.sorted.bam	SLG944.sorted.bam	0.135907	292665	769	91	0.999689	0.997372	0.0799662
SLG1007_DASTool_bins_SLG1007_bin.42.fa	SLG529.sorted.bam	SLG992.sorted.bam	0.318278	70385	777	161	0.997713	0.988961	0.0192316
SLG1007_DASTool_bins_SLG1007_bin.42.fa	SLG613.sorted.bam	SLG614.sorted.bam	0.131584	392187	354	18	0.999954	0.999097	0.107159
SLG1007_DASTool_bins_SLG1007_bin.42.fa	SLG613.sorted.bam	SLG615.sorted.bam	0.388213	1244266	407	22	0.999982	0.999673	0.339976
SLG1007_DASTool_bins_SLG1007_bin.42.fa	SLG613.sorted.bam	SLG617.sorted.bam	0.786029	2794224	587	9	0.999997	0.99979	0.763479
SLG1007_DASTool_bins_SLG1007_bin.42.fa	SLG613.sorted.bam	SLG620.sorted.bam	0.223666	694647	568	33	0.999952	0.999182	0.189802
SLG1007_DASTool_bins_SLG1007_bin.42.fa	SLG613.sorted.bam	SLG656.sorted.bam	0.111282	256314	758	155	0.999395	0.997043	0.0700338
SLG1007_DASTool_bins_SLG1007_bin.42.fa	SLG613.sorted.bam	SLG657.sorted.bam	0.103529	276702	531	67	0.999758	0.998081	0.0756046
SLG1007_DASTool_bins_SLG1007_bin.42.fa	SLG613.sorted.bam	SLG658.sorted.bam	0.501386	1662996	448	6	0.999996	0.999731	0.454388
SLG1007_DASTool_bins_SLG1007_bin.42.fa	SLG613.sorted.bam	SLG659.sorted.bam	0.0988885	212058	559	81	0.999618	0.997364	0.0579416
SLG1007_DASTool_bins_SLG1007_bin.42.fa	SLG613.sorted.bam	SLG776.sorted.bam	0.0884239	258589	503	74	0.999714	0.998055	0.0706555
SLG1007_DASTool_bins_SLG1007_bin.42.fa	SLG613.sorted.bam	SLG777.sorted.bam	0.23984	740585	567	47	0.999937	0.999234	0.202353
SLG1007_DASTool_bins_SLG1007_bin.42.fa	SLG613.sorted.bam	SLG778.sorted.bam	0.153195	434817	523	46	0.999894	0.998797	0.118807
SLG1007_DASTool_bins_SLG1007_bin.42.fa	SLG613.sorted.bam	SLG886.sorted.bam	0.121237	351451	491	52	0.999852	0.998603	0.0960286
SLG1007_DASTool_bins_SLG1007_bin.42.fa	SLG613.sorted.bam	SLG941.sorted.bam	0.350397	1110305	415	43	0.999961	0.999626	0.303374
SLG1007_DASTool_bins_SLG1007_bin.42.fa	SLG613.sorted.bam	SLG942.sorted.bam	0.729928	2550521	457	19	0.999993	0.999821	0.696891
SLG1007_DASTool_bins_SLG1007_bin.42.fa	SLG613.sorted.bam	SLG943.sorted.bam	0.229962	711482	406	43	0.99994	0.999429	0.194401
SLG1007_DASTool_bins_SLG1007_bin.42.fa	SLG613.sorted.bam	SLG944.sorted.bam	0.659388	2253197	435	6	0.999997	0.999807	0.615651
SLG1007_DASTool_bins_SLG1007_bin.42.fa	SLG613.sorted.bam	SLG992.sorted.bam	0.113813	178594	959	218	0.998779	0.99463	0.0487981
SLG1007_DASTool_bins_SLG1007_bin.42.fa	SLG614.sorted.bam	SLG615.sorted.bam	0.128257	196765	295	11	0.999944	0.998501	0.053763
SLG1007_DASTool_bins_SLG1007_bin.42.fa	SLG614.sorted.bam	SLG617.sorted.bam	0.132428	409203	294	7	0.999983	0.999282	0.111808
SLG1007_DASTool_bins_SLG1007_bin.42.fa	SLG614.sorted.bam	SLG620.sorted.bam	0.11771	116959	268	17	0.999855	0.997709	0.0319572
SLG1007_DASTool_bins_SLG1007_bin.42.fa	SLG614.sorted.bam	SLG656.sorted.bam	0.113507	53709	286	64	0.998808	0.994675	0.0146752
SLG1007_DASTool_bins_SLG1007_bin.42.fa	SLG614.sorted.bam	SLG657.sorted.bam	0.115198	54227	282	26	0.999521	0.9948	0.0148167
SLG1007_DASTool_bins_SLG1007_bin.42.fa	SLG614.sorted.bam	SLG658.sorted.bam	0.131429	257439	292	22	0.999915	0.998866	0.0703412
SLG1007_DASTool_bins_SLG1007_bin.42.fa	SLG614.sorted.bam	SLG659.sorted.bam	0.113898	45265	260	31	0.999315	0.994256	0.012368
SLG1007_DASTool_bins_SLG1007_bin.42.fa	SLG614.sorted.bam	SLG776.sorted.bam	0.114088	54496	230	9	0.999835	0.99578	0.0148902
SLG1007_DASTool_bins_SLG1007_bin.42.fa	SLG614.sorted.bam	SLG777.sorted.bam	0.125613	124038	257	16	0.999871	0.997928	0.0338915
SLG1007_DASTool_bins_SLG1007_bin.42.fa	SLG614.sorted.bam	SLG778.sorted.bam	0.106316	80088	270	35	0.999563	0.996629	0.0218828
SLG1007_DASTool_bins_SLG1007_bin.42.fa	SLG614.sorted.bam	SLG886.sorted.bam	0.111652	65855	239	33	0.999499	0.996371	0.0179939
SLG1007_DASTool_bins_SLG1007_bin.42.fa	SLG614.sorted.bam	SLG941.sorted.bam	0.124949	178900	237	20	0.999888	0.998675	0.0488817
SLG1007_DASTool_bins_SLG1007_bin.42.fa	SLG614.sorted.bam	SLG942.sorted.bam	0.131003	373628	254	24	0.999936	0.99932	0.102088
SLG1007_DASTool_bins_SLG1007_bin.42.fa	SLG614.sorted.bam	SLG943.sorted.bam	0.114217	113676	195	13	0.999886	0.998285	0.0310602
SLG1007_DASTool_bins_SLG1007_bin.42.fa	SLG614.sorted.bam	SLG944.sorted.bam	0.132661	335959	258	24	0.999929	0.999232	0.0917956
SLG1007_DASTool_bins_SLG1007_bin.42.fa	SLG614.sorted.bam	SLG992.sorted.bam	0.117444	42486	309	49	0.998847	0.992727	0.0116086
SLG1007_DASTool_bins_SLG1007_bin.42.fa	SLG615.sorted.bam	SLG617.sorted.bam	0.392371	1288960	423	12	0.999991	0.999672	0.352188
SLG1007_DASTool_bins_SLG1007_bin.42.fa	SLG615.sorted.bam	SLG620.sorted.bam	0.18964	334779	323	15	0.999955	0.999035	0.0914732
SLG1007_DASTool_bins_SLG1007_bin.42.fa	SLG615.sorted.bam	SLG656.sorted.bam	0.12021	135930	520	88	0.999353	0.996175	0.0371408
SLG1007_DASTool_bins_SLG1007_bin.42.fa	SLG615.sorted.bam	SLG657.sorted.bam	0.109034	145254	347	43	0.999704	0.997611	0.0396884
SLG1007_DASTool_bins_SLG1007_bin.42.fa	SLG615.sorted.bam	SLG658.sorted.bam	0.322664	791222	379	21	0.999973	0.999521	0.216189
SLG1007_DASTool_bins_SLG1007_bin.42.fa	SLG615.sorted.bam	SLG659.sorted.bam	0.115774	112439	354	51	0.999546	0.996852	0.0307222
SLG1007_DASTool_bins_SLG1007_bin.42.fa	SLG615.sorted.bam	SLG776.sorted.bam	0.0982202	136164	341	17	0.999875	0.997496	0.0372047
SLG1007_DASTool_bins_SLG1007_bin.42.fa	SLG615.sorted.bam	SLG777.sorted.bam	0.200663	361140	354	14	0.999961	0.99902	0.0986759
SLG1007_DASTool_bins_SLG1007_bin.42.fa	SLG615.sorted.bam	SLG778.sorted.bam	0.147197	220900	367	20	0.999909	0.998339	0.0603575
SLG1007_DASTool_bins_SLG1007_bin.42.fa	SLG615.sorted.bam	SLG886.sorted.bam	0.125898	182206	304	25	0.999863	0.998332	0.049785
SLG1007_DASTool_bins_SLG1007_bin.42.fa	SLG615.sorted.bam	SLG941.sorted.bam	0.260467	536292	349	22	0.999959	0.999349	0.146534
SLG1007_DASTool_bins_SLG1007_bin.42.fa	SLG615.sorted.bam	SLG942.sorted.bam	0.382331	1182725	449	22	0.999981	0.99962	0.323161
SLG1007_DASTool_bins_SLG1007_bin.42.fa	SLG615.sorted.bam	SLG943.sorted.bam	0.19632	348718	313	20	0.999943	0.999102	0.0952818
SLG1007_DASTool_bins_SLG1007_bin.42.fa	SLG615.sorted.bam	SLG944.sorted.bam	0.368178	1054472	444	24	0.999977	0.999579	0.288118
SLG1007_DASTool_bins_SLG1007_bin.42.fa	SLG615.sorted.bam	SLG992.sorted.bam	0.123499	103679	669	135	0.998698	0.993547	0.0283287
SLG1007_DASTool_bins_SLG1007_bin.42.fa	SLG617.sorted.bam	SLG620.sorted.bam	0.224808	719290	406	12	0.999983	0.999436	0.196535
SLG1007_DASTool_bins_SLG1007_bin.42.fa	SLG617.sorted.bam	SLG656.sorted.bam	0.11143	265453	746	88	0.999668	0.99719	0.0725309
SLG1007_DASTool_bins_SLG1007_bin.42.fa	SLG617.sorted.bam	SLG657.sorted.bam	0.104363	287347	394	34	0.999882	0.998629	0.0785131
SLG1007_DASTool_bins_SLG1007_bin.42.fa	SLG617.sorted.bam	SLG658.sorted.bam	0.5091	1722201	456	9	0.999995	0.999735	0.470565
SLG1007_DASTool_bins_SLG1007_bin.42.fa	SLG617.sorted.bam	SLG659.sorted.bam	0.0995763	220158	488	61	0.999723	0.997783	0.0601548
SLG1007_DASTool_bins_SLG1007_bin.42.fa	SLG617.sorted.bam	SLG776.sorted.bam	0.0882273	268179	363	22	0.999918	0.998646	0.0732758
SLG1007_DASTool_bins_SLG1007_bin.42.fa	SLG617.sorted.bam	SLG777.sorted.bam	0.243282	771413	463	13	0.999983	0.9994	0.210777
SLG1007_DASTool_bins_SLG1007_bin.42.fa	SLG617.sorted.bam	SLG778.sorted.bam	0.153037	449136	449	27	0.99994	0.999	0.122719
SLG1007_DASTool_bins_SLG1007_bin.42.fa	SLG617.sorted.bam	SLG886.sorted.bam	0.121064	362889	367	32	0.999912	0.998989	0.0991538
SLG1007_DASTool_bins_SLG1007_bin.42.fa	SLG617.sorted.bam	SLG941.sorted.bam	0.353598	1150067	441	28	0.999976	0.999617	0.314238
SLG1007_DASTool_bins_SLG1007_bin.42.fa	SLG617.sorted.bam	SLG942.sorted.bam	0.750599	2645951	547	13	0.999995	0.999793	0.722965
SLG1007_DASTool_bins_SLG1007_bin.42.fa	SLG617.sorted.bam	SLG943.sorted.bam	0.231051	735079	381	14	0.999981	0.999482	0.200849
SLG1007_DASTool_bins_SLG1007_bin.42.fa	SLG617.sorted.bam	SLG944.sorted.bam	0.674735	2334880	584	7	0.999997	0.99975	0.63797
SLG1007_DASTool_bins_SLG1007_bin.42.fa	SLG617.sorted.bam	SLG992.sorted.bam	0.116656	185269	881	190	0.998974	0.995245	0.0506219
SLG1007_DASTool_bins_SLG1007_bin.42.fa	SLG620.sorted.bam	SLG656.sorted.bam	0.121783	90456	559	84	0.999071	0.99382	0.0247157
SLG1007_DASTool_bins_SLG1007_bin.42.fa	SLG620.sorted.bam	SLG657.sorted.bam	0.127347	97278	276	34	0.99965	0.997163	0.0265797
SLG1007_DASTool_bins_SLG1007_bin.42.fa	SLG620.sorted.bam	SLG658.sorted.bam	0.209222	450249	421	29	0.999936	0.999065	0.123024
SLG1007_DASTool_bins_SLG1007_bin.42.fa	SLG620.sorted.bam	SLG659.sorted.bam	0.123055	70203	337	39	0.999444	0.9952	0.0191819
SLG1007_DASTool_bins_SLG1007_bin.42.fa	SLG620.sorted.bam	SLG776.sorted.bam	0.112637	86507	255	18	0.999792	0.997052	0.0236367
SLG1007_DASTool_bins_SLG1007_bin.42.fa	SLG620.sorted.bam	SLG777.sorted.bam	0.159947	209948	317	15	0.999929	0.99849	0.0573651
SLG1007_DASTool_bins_SLG1007_bin.42.fa	SLG620.sorted.bam	SLG778.sorted.bam	0.131649	133402	358	25	0.999813	0.997316	0.03645
SLG1007_DASTool_bins_SLG1007_bin.42.fa	SLG620.sorted.bam	SLG886.sorted.bam	0.127818	109777	236	9	0.999918	0.99785	0.0299949
SLG1007_DASTool_bins_SLG1007_bin.42.fa	SLG620.sorted.bam	SLG941.sorted.bam	0.177267	297634	319	23	0.999923	0.998928	0.0813239
SLG1007_DASTool_bins_SLG1007_bin.42.fa	SLG620.sorted.bam	SLG942.sorted.bam	0.221436	657613	543	27	0.999959	0.999174	0.179683
SLG1007_DASTool_bins_SLG1007_bin.42.fa	SLG620.sorted.bam	SLG943.sorted.bam	0.154181	199129	316	23	0.999884	0.998413	0.0544089
SLG1007_DASTool_bins_SLG1007_bin.42.fa	SLG620.sorted.bam	SLG944.sorted.bam	0.219886	591487	517	38	0.999936	0.999126	0.161615
SLG1007_DASTool_bins_SLG1007_bin.42.fa	SLG620.sorted.bam	SLG992.sorted.bam	0.122825	67654	573	94	0.998611	0.99153	0.0184854
SLG1007_DASTool_bins_SLG1007_bin.42.fa	SLG656.sorted.bam	SLG657.sorted.bam	0.149327	51147	499	98	0.998084	0.990244	0.0139751
SLG1007_DASTool_bins_SLG1007_bin.42.fa	SLG656.sorted.bam	SLG658.sorted.bam	0.125176	177269	675	91	0.999487	0.996192	0.048436
SLG1007_DASTool_bins_SLG1007_bin.42.fa	SLG656.sorted.bam	SLG659.sorted.bam	0.27339	53330	308	42	0.999212	0.994225	0.0145716
SLG1007_DASTool_bins_SLG1007_bin.42.fa	SLG656.sorted.bam	SLG776.sorted.bam	0.139685	45979	506	103	0.99776	0.988995	0.0125631
SLG1007_DASTool_bins_SLG1007_bin.42.fa	SLG656.sorted.bam	SLG777.sorted.bam	0.122103	91760	566	104	0.998867	0.993832	0.025072
SLG1007_DASTool_bins_SLG1007_bin.42.fa	SLG656.sorted.bam	SLG778.sorted.bam	0.190243	75653	377	40	0.999471	0.995017	0.020671
SLG1007_DASTool_bins_SLG1007_bin.42.fa	SLG656.sorted.bam	SLG886.sorted.bam	0.132606	54388	481	86	0.998419	0.991156	0.0148607
SLG1007_DASTool_bins_SLG1007_bin.42.fa	SLG656.sorted.bam	SLG941.sorted.bam	0.139659	127710	486	82	0.999358	0.996195	0.0348948
SLG1007_DASTool_bins_SLG1007_bin.42.fa	SLG656.sorted.bam	SLG942.sorted.bam	0.114951	245884	636	116	0.999528	0.997413	0.067184
SLG1007_DASTool_bins_SLG1007_bin.42.fa	SLG656.sorted.bam	SLG943.sorted.bam	0.134886	85282	413	63	0.999261	0.995157	0.023302
SLG1007_DASTool_bins_SLG1007_bin.42.fa	SLG656.sorted.bam	SLG944.sorted.bam	0.121932	227010	646	116	0.999489	0.997154	0.062027
SLG1007_DASTool_bins_SLG1007_bin.42.fa	SLG656.sorted.bam	SLG992.sorted.bam	0.359351	61455	395	33	0.999463	0.993573	0.0167916
SLG1007_DASTool_bins_SLG1007_bin.42.fa	SLG657.sorted.bam	SLG658.sorted.bam	0.116043	188075	388	41	0.999782	0.997937	0.0513886
SLG1007_DASTool_bins_SLG1007_bin.42.fa	SLG657.sorted.bam	SLG659.sorted.bam	0.168536	44101	314	38	0.999138	0.99288	0.0120499
SLG1007_DASTool_bins_SLG1007_bin.42.fa	SLG657.sorted.bam	SLG776.sorted.bam	0.128742	45741	257	26	0.999432	0.994381	0.012498
SLG1007_DASTool_bins_SLG1007_bin.42.fa	SLG657.sorted.bam	SLG777.sorted.bam	0.125543	95480	317	24	0.999749	0.99668	0.0260884
SLG1007_DASTool_bins_SLG1007_bin.42.fa	SLG657.sorted.bam	SLG778.sorted.bam	0.122625	67349	340	43	0.999362	0.994952	0.0184021
SLG1007_DASTool_bins_SLG1007_bin.42.fa	SLG657.sorted.bam	SLG886.sorted.bam	0.131089	51765	227	10	0.999807	0.995615	0.014144
SLG1007_DASTool_bins_SLG1007_bin.42.fa	SLG657.sorted.bam	SLG941.sorted.bam	0.106983	127667	350	57	0.999554	0.997258	0.034883
SLG1007_DASTool_bins_SLG1007_bin.42.fa	SLG657.sorted.bam	SLG942.sorted.bam	0.103062	261695	519	94	0.999641	0.998017	0.0715041
SLG1007_DASTool_bins_SLG1007_bin.42.fa	SLG657.sorted.bam	SLG943.sorted.bam	0.1064	85143	296	36	0.999577	0.996523	0.023264
SLG1007_DASTool_bins_SLG1007_bin.42.fa	SLG657.sorted.bam	SLG944.sorted.bam	0.103444	238248	546	88	0.999631	0.997708	0.0650976
SLG1007_DASTool_bins_SLG1007_bin.42.fa	SLG657.sorted.bam	SLG992.sorted.bam	0.176129	42548	453	70	0.998355	0.989353	0.0116256
SLG1007_DASTool_bins_SLG1007_bin.42.fa	SLG658.sorted.bam	SLG659.sorted.bam	0.116155	148302	445	58	0.999609	0.996999	0.0405212
SLG1007_DASTool_bins_SLG1007_bin.42.fa	SLG658.sorted.bam	SLG776.sorted.bam	0.0970202	175107	400	34	0.999806	0.997716	0.0478453
SLG1007_DASTool_bins_SLG1007_bin.42.fa	SLG658.sorted.bam	SLG777.sorted.bam	0.219799	477205	426	29	0.999939	0.999107	0.130389
SLG1007_DASTool_bins_SLG1007_bin.42.fa	SLG658.sorted.bam	SLG778.sorted.bam	0.152622	287883	431	33	0.999885	0.998503	0.0786596
SLG1007_DASTool_bins_SLG1007_bin.42.fa	SLG658.sorted.bam	SLG886.sorted.bam	0.124272	230781	372	23	0.9999	0.998388	0.0630573
SLG1007_DASTool_bins_SLG1007_bin.42.fa	SLG658.sorted.bam	SLG941.sorted.bam	0.299162	710753	439	20	0.999972	0.999382	0.194202
SLG1007_DASTool_bins_SLG1007_bin.42.fa	SLG658.sorted.bam	SLG942.sorted.bam	0.488514	1576949	559	13	0.999992	0.999646	0.430877
SLG1007_DASTool_bins_SLG1007_bin.42.fa	SLG658.sorted.bam	SLG943.sorted.bam	0.214157	461551	409	17	0.999963	0.999114	0.126112
SLG1007_DASTool_bins_SLG1007_bin.42.fa	SLG658.sorted.bam	SLG944.sorted.bam	0.465373	1411811	549	11	0.999992	0.999611	0.385756
SLG1007_DASTool_bins_SLG1007_bin.42.fa	SLG658.sorted.bam	SLG992.sorted.bam	0.123119	130793	756	154	0.998823	0.99422	0.0357372
SLG1007_DASTool_bins_SLG1007_bin.42.fa	SLG659.sorted.bam	SLG776.sorted.bam	0.146669	37281	290	37	0.999008	0.992221	0.0101865
SLG1007_DASTool_bins_SLG1007_bin.42.fa	SLG659.sorted.bam	SLG777.sorted.bam	0.119025	74939	388	38	0.999493	0.994822	0.0204759
SLG1007_DASTool_bins_SLG1007_bin.42.fa	SLG659.sorted.bam	SLG778.sorted.bam	0.179662	60240	303	21	0.999651	0.99497	0.0164597
SLG1007_DASTool_bins_SLG1007_bin.42.fa	SLG659.sorted.bam	SLG886.sorted.bam	0.146399	45555	322	40	0.999122	0.992932	0.0124472
SLG1007_DASTool_bins_SLG1007_bin.42.fa	SLG659.sorted.bam	SLG941.sorted.bam	0.125848	106627	420	52	0.999512	0.996061	0.0291342
SLG1007_DASTool_bins_SLG1007_bin.42.fa	SLG659.sorted.bam	SLG942.sorted.bam	0.104319	206131	473	79	0.999617	0.997705	0.0563221
SLG1007_DASTool_bins_SLG1007_bin.42.fa	SLG659.sorted.bam	SLG943.sorted.bam	0.127505	71972	344	45	0.999375	0.99522	0.0196652
SLG1007_DASTool_bins_SLG1007_bin.42.fa	SLG659.sorted.bam	SLG944.sorted.bam	0.109125	183436	523	75	0.999591	0.997149	0.0501211
SLG1007_DASTool_bins_SLG1007_bin.42.fa	SLG659.sorted.bam	SLG992.sorted.bam	0.337974	49476	336	28	0.999434	0.993209	0.0135186
SLG1007_DASTool_bins_SLG1007_bin.42.fa	SLG776.sorted.bam	SLG777.sorted.bam	0.104592	89007	305	21	0.999764	0.996573	0.0243198
SLG1007_DASTool_bins_SLG1007_bin.42.fa	SLG776.sorted.bam	SLG778.sorted.bam	0.106269	59477	304	41	0.999311	0.994889	0.0162512
SLG1007_DASTool_bins_SLG1007_bin.42.fa	SLG776.sorted.bam	SLG886.sorted.bam	0.130721	52280	187	24	0.999541	0.996423	0.0142847
SLG1007_DASTool_bins_SLG1007_bin.42.fa	SLG776.sorted.bam	SLG941.sorted.bam	0.0976573	121731	285	21	0.999827	0.997659	0.0332611
SLG1007_DASTool_bins_SLG1007_bin.42.fa	SLG776.sorted.bam	SLG942.sorted.bam	0.0893104	246264	460	60	0.999756	0.998132	0.0672878
SLG1007_DASTool_bins_SLG1007_bin.42.fa	SLG776.sorted.bam	SLG943.sorted.bam	0.103015	83995	275	25	0.999702	0.996726	0.0229503
SLG1007_DASTool_bins_SLG1007_bin.42.fa	SLG776.sorted.bam	SLG944.sorted.bam	0.0918237	226837	441	59	0.99974	0.998056	0.0619797
SLG1007_DASTool_bins_SLG1007_bin.42.fa	SLG776.sorted.bam	SLG992.sorted.bam	0.150903	39527	463	95	0.997597	0.988286	0.0108001
SLG1007_DASTool_bins_SLG1007_bin.42.fa	SLG777.sorted.bam	SLG778.sorted.bam	0.132909	141314	343	37	0.999738	0.997573	0.0386119
SLG1007_DASTool_bins_SLG1007_bin.42.fa	SLG777.sorted.bam	SLG886.sorted.bam	0.121874	114609	262	28	0.999756	0.997714	0.0313151
SLG1007_DASTool_bins_SLG1007_bin.42.fa	SLG777.sorted.bam	SLG941.sorted.bam	0.194898	328220	324	22	0.999933	0.999013	0.0896811
SLG1007_DASTool_bins_SLG1007_bin.42.fa	SLG777.sorted.bam	SLG942.sorted.bam	0.238661	705612	545	43	0.999939	0.999228	0.192798
SLG1007_DASTool_bins_SLG1007_bin.42.fa	SLG777.sorted.bam	SLG943.sorted.bam	0.162518	216500	279	13	0.99994	0.998711	0.0591553
SLG1007_DASTool_bins_SLG1007_bin.42.fa	SLG777.sorted.bam	SLG944.sorted.bam	0.236367	634344	524	40	0.999937	0.999174	0.173325
SLG1007_DASTool_bins_SLG1007_bin.42.fa	SLG777.sorted.bam	SLG992.sorted.bam	0.119526	71226	627	125	0.998245	0.991197	0.0194614
SLG1007_DASTool_bins_SLG1007_bin.42.fa	SLG778.sorted.bam	SLG886.sorted.bam	0.116571	76361	323	25	0.999673	0.99577	0.0208645
SLG1007_DASTool_bins_SLG1007_bin.42.fa	SLG778.sorted.bam	SLG941.sorted.bam	0.148068	198696	320	24	0.999879	0.998389	0.0542906
SLG1007_DASTool_bins_SLG1007_bin.42.fa	SLG778.sorted.bam	SLG942.sorted.bam	0.154469	417972	479	38	0.999909	0.998854	0.114204
SLG1007_DASTool_bins_SLG1007_bin.42.fa	SLG778.sorted.bam	SLG943.sorted.bam	0.136875	134594	278	14	0.999896	0.997935	0.0367757
SLG1007_DASTool_bins_SLG1007_bin.42.fa	SLG778.sorted.bam	SLG944.sorted.bam	0.157518	377398	487	39	0.999897	0.99871	0.103118
SLG1007_DASTool_bins_SLG1007_bin.42.fa	SLG778.sorted.bam	SLG992.sorted.bam	0.21298	61715	355	29	0.99953	0.994248	0.0168627
SLG1007_DASTool_bins_SLG1007_bin.42.fa	SLG886.sorted.bam	SLG941.sorted.bam	0.119187	155530	267	25	0.999839	0.998283	0.0424962
SLG1007_DASTool_bins_SLG1007_bin.42.fa	SLG886.sorted.bam	SLG942.sorted.bam	0.12091	329354	426	61	0.999815	0.998707	0.0899909
SLG1007_DASTool_bins_SLG1007_bin.42.fa	SLG886.sorted.bam	SLG943.sorted.bam	0.115942	109072	251	16	0.999853	0.997699	0.0298022
SLG1007_DASTool_bins_SLG1007_bin.42.fa	SLG886.sorted.bam	SLG944.sorted.bam	0.123561	301807	426	52	0.999828	0.998589	0.0824641
SLG1007_DASTool_bins_SLG1007_bin.42.fa	SLG886.sorted.bam	SLG992.sorted.bam	0.147957	44691	442	88	0.998031	0.99011	0.0122111
SLG1007_DASTool_bins_SLG1007_bin.42.fa	SLG941.sorted.bam	SLG942.sorted.bam	0.34656	1058781	339	21	0.99998	0.99968	0.289296
SLG1007_DASTool_bins_SLG1007_bin.42.fa	SLG941.sorted.bam	SLG943.sorted.bam	0.19431	319997	234	16	0.99995	0.999269	0.0874342
SLG1007_DASTool_bins_SLG1007_bin.42.fa	SLG941.sorted.bam	SLG944.sorted.bam	0.33836	950182	302	27	0.999972	0.999682	0.259623
SLG1007_DASTool_bins_SLG1007_bin.42.fa	SLG941.sorted.bam	SLG992.sorted.bam	0.150438	98150	573	113	0.998849	0.994162	0.026818
SLG1007_DASTool_bins_SLG1007_bin.42.fa	SLG942.sorted.bam	SLG943.sorted.bam	0.229385	678396	323	16	0.999976	0.999524	0.185361
SLG1007_DASTool_bins_SLG1007_bin.42.fa	SLG942.sorted.bam	SLG944.sorted.bam	0.635783	2134051	347	7	0.999997	0.999837	0.583097
SLG1007_DASTool_bins_SLG1007_bin.42.fa	SLG942.sorted.bam	SLG992.sorted.bam	0.121879	173476	830	171	0.999014	0.995215	0.0473996
SLG1007_DASTool_bins_SLG1007_bin.42.fa	SLG943.sorted.bam	SLG944.sorted.bam	0.226232	606046	276	13	0.999979	0.999545	0.165593
SLG1007_DASTool_bins_SLG1007_bin.42.fa	SLG943.sorted.bam	SLG992.sorted.bam	0.142883	67914	476	76	0.998881	0.992991	0.0185565
SLG1007_DASTool_bins_SLG1007_bin.42.fa	SLG944.sorted.bam	SLG992.sorted.bam	0.124164	162560	839	190	0.998831	0.994839	0.044417
SLG1008_DASTool_bins_16.fa	SLG1007.sorted.bam	SLG1008.sorted.bam	0.371263	1410896	975	28	0.99998	0.999309	0.31276
SLG1008_DASTool_bins_16.fa	SLG1007.sorted.bam	SLG1009.sorted.bam	0.17768	167352	825	70	0.999582	0.99507	0.0370977
SLG1008_DASTool_bins_16.fa	SLG1007.sorted.bam	SLG1102.sorted.bam	0.300271	753511	994	54	0.999928	0.998681	0.167034
SLG1008_DASTool_bins_16.fa	SLG1007.sorted.bam	SLG1105.sorted.bam	0.182186	202939	839	59	0.999709	0.995866	0.0449865
SLG1008_DASTool_bins_16.fa	SLG1007.sorted.bam	SLG1132.sorted.bam	0.240901	440032	1010	77	0.999825	0.997705	0.0975441
SLG1008_DASTool_bins_16.fa	SLG1007.sorted.bam	SLG1155_555.sorted.bam	0.162228	202179	697	37	0.999817	0.996553	0.044818
SLG1008_DASTool_bins_16.fa	SLG1007.sorted.bam	SLG1172.sorted.bam	0.151013	187449	545	34	0.999819	0.997093	0.0415527
SLG1008_DASTool_bins_16.fa	SLG1007.sorted.bam	SLG1206.sorted.bam	0.118328	110760	490	18	0.999837	0.995576	0.0245527
SLG1008_DASTool_bins_16.fa	SLG1007.sorted.bam	SLG1207.sorted.bam	0.194254	206366	770	59	0.999714	0.996269	0.0457462
SLG1008_DASTool_bins_16.fa	SLG1007.sorted.bam	SLG1208.sorted.bam	0.173102	136425	653	83	0.999392	0.995213	0.030242
SLG1008_DASTool_bins_16.fa	SLG1007.sorted.bam	SLG194.sorted.bam	0.270345	573709	968	30	0.999948	0.998313	0.127177
SLG1008_DASTool_bins_16.fa	SLG1007.sorted.bam	SLG219.sorted.bam	0.240676	451867	883	49	0.999892	0.998046	0.100168
SLG1008_DASTool_bins_16.fa	SLG1007.sorted.bam	SLG221.sorted.bam	0.203465	261439	1068	85	0.999675	0.995915	0.0579545
SLG1008_DASTool_bins_16.fa	SLG1007.sorted.bam	SLG326B.sorted.bam	0.138448	138668	671	84	0.999394	0.995161	0.0307392
SLG1008_DASTool_bins_16.fa	SLG1007.sorted.bam	SLG421.sorted.bam	0.351648	1130949	1086	20	0.999982	0.99904	0.250703
SLG1008_DASTool_bins_16.fa	SLG1007.sorted.bam	SLG422.sorted.bam	0.186882	272247	749	40	0.999853	0.997249	0.0603503
SLG1008_DASTool_bins_16.fa	SLG1007.sorted.bam	SLG423.sorted.bam	0.328669	992620	996	30	0.99997	0.998997	0.220039
SLG1008_DASTool_bins_16.fa	SLG1007.sorted.bam	SLG444.sorted.bam	0.170308	198704	842	82	0.999587	0.995763	0.0440477
SLG1008_DASTool_bins_16.fa	SLG1007.sorted.bam	SLG529.sorted.bam	0.336601	976303	1109	40	0.999959	0.998864	0.216422
SLG1008_DASTool_bins_16.fa	SLG1007.sorted.bam	SLG613.sorted.bam	0.289982	728327	865	29	0.99996	0.998812	0.161452
SLG1008_DASTool_bins_16.fa	SLG1007.sorted.bam	SLG617.sorted.bam	0.21971	378458	835	38	0.9999	0.997794	0.0838947
SLG1008_DASTool_bins_16.fa	SLG1007.sorted.bam	SLG618.sorted.bam	0.17343	159113	812	60	0.999623	0.994897	0.0352714
SLG1008_DASTool_bins_16.fa	SLG1007.sorted.bam	SLG653.sorted.bam	0.213667	372407	758	30	0.999919	0.997965	0.0825533
SLG1008_DASTool_bins_16.fa	SLG1007.sorted.bam	SLG654.sorted.bam	0.109994	101379	459	25	0.999753	0.995472	0.0224732
SLG1008_DASTool_bins_16.fa	SLG1007.sorted.bam	SLG658.sorted.bam	0.153268	176740	665	70	0.999604	0.996237	0.0391788
SLG1008_DASTool_bins_16.fa	SLG1007.sorted.bam	SLG660.sorted.bam	0.177089	119627	757	124	0.998963	0.993672	0.0265183
SLG1008_DASTool_bins_16.fa	SLG1007.sorted.bam	SLG942.sorted.bam	0.149299	185818	554	39	0.99979	0.997019	0.0411912
SLG1008_DASTool_bins_16.fa	SLG1008.sorted.bam	SLG1009.sorted.bam	0.131519	356198	1110	108	0.999697	0.996884	0.0789602
SLG1008_DASTool_bins_16.fa	SLG1008.sorted.bam	SLG1102.sorted.bam	0.452773	1802462	1086	34	0.999981	0.999397	0.399561
SLG1008_DASTool_bins_16.fa	SLG1008.sorted.bam	SLG1105.sorted.bam	0.164622	438629	960	103	0.999765	0.997811	0.0972331
SLG1008_DASTool_bins_16.fa	SLG1008.sorted.bam	SLG1132.sorted.bam	0.276077	1007423	1223	73	0.999928	0.998786	0.22332
SLG1008_DASTool_bins_16.fa	SLG1008.sorted.bam	SLG1155_555.sorted.bam	0.137389	450124	710	26	0.999942	0.998423	0.0997812
SLG1008_DASTool_bins_16.fa	SLG1008.sorted.bam	SLG1172.sorted.bam	0.131701	417099	597	37	0.999911	0.998569	0.0924604
SLG1008_DASTool_bins_16.fa	SLG1008.sorted.bam	SLG1206.sorted.bam	0.0866501	239895	515	28	0.999883	0.997853	0.0531787
SLG1008_DASTool_bins_16.fa	SLG1008.sorted.bam	SLG1207.sorted.bam	0.147256	429840	858	63	0.999853	0.998004	0.0952848
SLG1008_DASTool_bins_16.fa	SLG1008.sorted.bam	SLG1208.sorted.bam	0.115958	279357	721	70	0.999749	0.997419	0.0619264
SLG1008_DASTool_bins_16.fa	SLG1008.sorted.bam	SLG194.sorted.bam	0.352129	1332719	1062	20	0.999985	0.999203	0.29543
SLG1008_DASTool_bins_16.fa	SLG1008.sorted.bam	SLG219.sorted.bam	0.284013	1046409	1052	37	0.999965	0.998995	0.231963
SLG1008_DASTool_bins_16.fa	SLG1008.sorted.bam	SLG221.sorted.bam	0.18191	567208	1302	148	0.999739	0.997705	0.125736
SLG1008_DASTool_bins_16.fa	SLG1008.sorted.bam	SLG326B.sorted.bam	0.103078	295024	784	65	0.99978	0.997343	0.0653994
SLG1008_DASTool_bins_16.fa	SLG1008.sorted.bam	SLG421.sorted.bam	0.660501	2759102	941	3	0.999999	0.999659	0.611624
SLG1008_DASTool_bins_16.fa	SLG1008.sorted.bam	SLG422.sorted.bam	0.186146	629228	838	27	0.999957	0.998668	0.139484
SLG1008_DASTool_bins_16.fa	SLG1008.sorted.bam	SLG423.sorted.bam	0.587869	2442777	1023	13	0.999995	0.999581	0.541502
SLG1008_DASTool_bins_16.fa	SLG1008.sorted.bam	SLG444.sorted.bam	0.14008	430332	911	97	0.999775	0.997883	0.0953938
SLG1008_DASTool_bins_16.fa	SLG1008.sorted.bam	SLG529.sorted.bam	0.577221	2353020	1246	31	0.999987	0.99947	0.521606
SLG1008_DASTool_bins_16.fa	SLG1008.sorted.bam	SLG613.sorted.bam	0.440931	1763372	956	8	0.999995	0.999458	0.390895
SLG1008_DASTool_bins_16.fa	SLG1008.sorted.bam	SLG617.sorted.bam	0.242804	873427	1059	42	0.999952	0.998788	0.193617
SLG1008_DASTool_bins_16.fa	SLG1008.sorted.bam	SLG618.sorted.bam	0.123885	334230	937	62	0.999814	0.997197	0.0740904
SLG1008_DASTool_bins_16.fa	SLG1008.sorted.bam	SLG653.sorted.bam	0.241734	875201	744	25	0.999971	0.99915	0.19401
SLG1008_DASTool_bins_16.fa	SLG1008.sorted.bam	SLG654.sorted.bam	0.0806424	210492	436	16	0.999924	0.997929	0.0466608
SLG1008_DASTool_bins_16.fa	SLG1008.sorted.bam	SLG658.sorted.bam	0.124774	378428	735	59	0.999844	0.998058	0.083888
SLG1008_DASTool_bins_16.fa	SLG1008.sorted.bam	SLG660.sorted.bam	0.10781	245902	833	116	0.999528	0.996612	0.0545103
SLG1008_DASTool_bins_16.fa	SLG1008.sorted.bam	SLG942.sorted.bam	0.128173	411805	685	28	0.999932	0.998337	0.0912868
SLG1008_DASTool_bins_16.fa	SLG1009.sorted.bam	SLG1102.sorted.bam	0.14177	199799	914	100	0.999499	0.995425	0.0442904
SLG1008_DASTool_bins_16.fa	SLG1009.sorted.bam	SLG1105.sorted.bam	0.298527	75461	504	33	0.999563	0.993321	0.0167278
SLG1008_DASTool_bins_16.fa	SLG1009.sorted.bam	SLG1132.sorted.bam	0.198535	129740	835	60	0.999538	0.993564	0.0287601
SLG1008_DASTool_bins_16.fa	SLG1009.sorted.bam	SLG1155_555.sorted.bam	0.214427	66416	467	42	0.999368	0.992969	0.0147228
SLG1008_DASTool_bins_16.fa	SLG1009.sorted.bam	SLG1172.sorted.bam	0.165628	56236	493	44	0.999218	0.991233	0.0124661
SLG1008_DASTool_bins_16.fa	SLG1009.sorted.bam	SLG1206.sorted.bam	0.185978	39814	444	37	0.999071	0.988848	0.00882577
SLG1008_DASTool_bins_16.fa	SLG1009.sorted.bam	SLG1207.sorted.bam	0.283536	72057	592	55	0.999237	0.991784	0.0159732
SLG1008_DASTool_bins_16.fa	SLG1009.sorted.bam	SLG1208.sorted.bam	0.35737	56134	421	33	0.999412	0.9925	0.0124435
SLG1008_DASTool_bins_16.fa	SLG1009.sorted.bam	SLG194.sorted.bam	0.16847	161048	829	73	0.999547	0.994852	0.0357003
SLG1008_DASTool_bins_16.fa	SLG1009.sorted.bam	SLG219.sorted.bam	0.179684	133160	802	62	0.999534	0.993977	0.0295182
SLG1008_DASTool_bins_16.fa	SLG1009.sorted.bam	SLG221.sorted.bam	0.277456	93105	535	34	0.999635	0.994254	0.020639
SLG1008_DASTool_bins_16.fa	SLG1009.sorted.bam	SLG326B.sorted.bam	0.224802	52463	507	47	0.999104	0.990336	0.0116297
SLG1008_DASTool_bins_16.fa	SLG1009.sorted.bam	SLG421.sorted.bam	0.141359	293148	1104	100	0.999659	0.996234	0.0649836
SLG1008_DASTool_bins_16.fa	SLG1009.sorted.bam	SLG422.sorted.bam	0.199481	88690	673	73	0.999177	0.992412	0.0196603
SLG1008_DASTool_bins_16.fa	SLG1009.sorted.bam	SLG423.sorted.bam	0.135345	254820	1044	107	0.99958	0.995903	0.0564872
SLG1008_DASTool_bins_16.fa	SLG1009.sorted.bam	SLG444.sorted.bam	0.240349	70108	533	39	0.999444	0.992397	0.0155412
SLG1008_DASTool_bins_16.fa	SLG1009.sorted.bam	SLG529.sorted.bam	0.149722	254292	950	69	0.999729	0.996264	0.0563702
SLG1008_DASTool_bins_16.fa	SLG1009.sorted.bam	SLG613.sorted.bam	0.138146	190701	925	134	0.999297	0.995149	0.0422736
SLG1008_DASTool_bins_16.fa	SLG1009.sorted.bam	SLG617.sorted.bam	0.195458	112979	711	68	0.999398	0.993707	0.0250446
SLG1008_DASTool_bins_16.fa	SLG1009.sorted.bam	SLG618.sorted.bam	0.342902	65378	428	28	0.999572	0.993453	0.0144927
SLG1008_DASTool_bins_16.fa	SLG1009.sorted.bam	SLG653.sorted.bam	0.15276	101771	631	81	0.999204	0.9938	0.0225601
SLG1008_DASTool_bins_16.fa	SLG1009.sorted.bam	SLG654.sorted.bam	0.188065	35663	366	40	0.998878	0.989737	0.00790559
SLG1008_DASTool_bins_16.fa	SLG1009.sorted.bam	SLG658.sorted.bam	0.211874	60365	548	51	0.999155	0.990922	0.0133814
SLG1008_DASTool_bins_16.fa	SLG1009.sorted.bam	SLG660.sorted.bam	0.388238	54483	471	39	0.999284	0.991355	0.0120775
SLG1008_DASTool_bins_16.fa	SLG1009.sorted.bam	SLG942.sorted.bam	0.194803	63205	528	59	0.999067	0.991646	0.014011
SLG1008_DASTool_bins_16.fa	SLG1102.sorted.bam	SLG1105.sorted.bam	0.160818	246357	809	87	0.999647	0.996716	0.0546112
SLG1008_DASTool_bins_16.fa	SLG1102.sorted.bam	SLG1132.sorted.bam	0.245359	541316	1038	81	0.99985	0.998082	0.119996
SLG1008_DASTool_bins_16.fa	SLG1102.sorted.bam	SLG1155_555.sorted.bam	0.149055	246726	610	32	0.99987	0.997528	0.054693
SLG1008_DASTool_bins_16.fa	SLG1102.sorted.bam	SLG1172.sorted.bam	0.143648	229363	509	51	0.999778	0.997781	0.050844
SLG1008_DASTool_bins_16.fa	SLG1102.sorted.bam	SLG1206.sorted.bam	0.107523	139224	473	30	0.999785	0.996603	0.0308625
SLG1008_DASTool_bins_16.fa	SLG1102.sorted.bam	SLG1207.sorted.bam	0.166073	247113	765	63	0.999745	0.996904	0.0547788
SLG1008_DASTool_bins_16.fa	SLG1102.sorted.bam	SLG1208.sorted.bam	0.130762	160199	611	78	0.999513	0.996186	0.0355121
SLG1008_DASTool_bins_16.fa	SLG1102.sorted.bam	SLG194.sorted.bam	0.290519	713487	978	38	0.999947	0.998629	0.158162
SLG1008_DASTool_bins_16.fa	SLG1102.sorted.bam	SLG219.sorted.bam	0.253493	565458	966	48	0.999915	0.998292	0.125348
SLG1008_DASTool_bins_16.fa	SLG1102.sorted.bam	SLG221.sorted.bam	0.185962	313268	1136	116	0.99963	0.996374	0.0694437
SLG1008_DASTool_bins_16.fa	SLG1102.sorted.bam	SLG326B.sorted.bam	0.125273	168314	740	87	0.999483	0.995603	0.037311
SLG1008_DASTool_bins_16.fa	SLG1102.sorted.bam	SLG421.sorted.bam	0.41381	1430643	1068	37	0.999974	0.999253	0.317138
SLG1008_DASTool_bins_16.fa	SLG1102.sorted.bam	SLG422.sorted.bam	0.184076	341024	725	42	0.999877	0.997874	0.0755965
SLG1008_DASTool_bins_16.fa	SLG1102.sorted.bam	SLG423.sorted.bam	0.383653	1261691	1107	48	0.999962	0.999123	0.279685
SLG1008_DASTool_bins_16.fa	SLG1102.sorted.bam	SLG444.sorted.bam	0.154852	238553	794	59	0.999753	0.996672	0.0528812
SLG1008_DASTool_bins_16.fa	SLG1102.sorted.bam	SLG529.sorted.bam	0.384379	1224391	1011	33	0.999973	0.999174	0.271417
SLG1008_DASTool_bins_16.fa	SLG1102.sorted.bam	SLG613.sorted.bam	0.326438	924337	961	59	0.999936	0.99896	0.204902
SLG1008_DASTool_bins_16.fa	SLG1102.sorted.bam	SLG617.sorted.bam	0.227888	475791	915	44	0.999908	0.998077	0.105471
SLG1008_DASTool_bins_16.fa	SLG1102.sorted.bam	SLG618.sorted.bam	0.139668	187481	802	59	0.999685	0.995722	0.0415598
SLG1008_DASTool_bins_16.fa	SLG1102.sorted.bam	SLG653.sorted.bam	0.224314	472412	745	36	0.999924	0.998423	0.104722
SLG1008_DASTool_bins_16.fa	SLG1102.sorted.bam	SLG654.sorted.bam	0.0981987	117557	371	20	0.99983	0.996844	0.0260594
SLG1008_DASTool_bins_16.fa	SLG1102.sorted.bam	SLG658.sorted.bam	0.136996	213857	639	44	0.999794	0.997012	0.0474067
SLG1008_DASTool_bins_16.fa	SLG1102.sorted.bam	SLG660.sorted.bam	0.128727	143656	745	104	0.999276	0.994814	0.0318449
SLG1008_DASTool_bins_16.fa	SLG1102.sorted.bam	SLG942.sorted.bam	0.140526	232448	558	36	0.999845	0.997599	0.0515279
SLG1008_DASTool_bins_16.fa	SLG1105.sorted.bam	SLG1132.sorted.bam	0.200345	156410	775	86	0.99945	0.995045	0.0346722
SLG1008_DASTool_bins_16.fa	SLG1105.sorted.bam	SLG1155_555.sorted.bam	0.208861	78192	530	72	0.999079	0.993222	0.0173332
SLG1008_DASTool_bins_16.fa	SLG1105.sorted.bam	SLG1172.sorted.bam	0.171694	70452	455	47	0.999333	0.993542	0.0156174
SLG1008_DASTool_bins_16.fa	SLG1105.sorted.bam	SLG1206.sorted.bam	0.17703	43824	433	66	0.998494	0.99012	0.00971468
SLG1008_DASTool_bins_16.fa	SLG1105.sorted.bam	SLG1207.sorted.bam	0.273063	85206	566	54	0.999366	0.993357	0.018888
SLG1008_DASTool_bins_16.fa	SLG1105.sorted.bam	SLG1208.sorted.bam	0.31484	65431	422	46	0.999297	0.99355	0.0145044
SLG1008_DASTool_bins_16.fa	SLG1105.sorted.bam	SLG194.sorted.bam	0.181491	193944	788	77	0.999603	0.995937	0.0429925
SLG1008_DASTool_bins_16.fa	SLG1105.sorted.bam	SLG219.sorted.bam	0.183955	159457	747	78	0.999511	0.995315	0.0353476
SLG1008_DASTool_bins_16.fa	SLG1105.sorted.bam	SLG221.sorted.bam	0.259076	104752	576	26	0.999752	0.994501	0.0232209
SLG1008_DASTool_bins_16.fa	SLG1105.sorted.bam	SLG326B.sorted.bam	0.218639	55700	468	48	0.999138	0.991598	0.0123473
SLG1008_DASTool_bins_16.fa	SLG1105.sorted.bam	SLG421.sorted.bam	0.16844	357601	914	65	0.999818	0.997444	0.0792712
SLG1008_DASTool_bins_16.fa	SLG1105.sorted.bam	SLG422.sorted.bam	0.199154	104594	619	51	0.999512	0.994082	0.0231859
SLG1008_DASTool_bins_16.fa	SLG1105.sorted.bam	SLG423.sorted.bam	0.162395	316555	923	119	0.999624	0.997084	0.0701723
SLG1008_DASTool_bins_16.fa	SLG1105.sorted.bam	SLG444.sorted.bam	0.224011	83535	643	49	0.999413	0.992303	0.0185176
SLG1008_DASTool_bins_16.fa	SLG1105.sorted.bam	SLG529.sorted.bam	0.172861	313716	909	74	0.999764	0.997102	0.069543
SLG1008_DASTool_bins_16.fa	SLG1105.sorted.bam	SLG613.sorted.bam	0.15953	231581	864	140	0.999395	0.996269	0.0513357
SLG1008_DASTool_bins_16.fa	SLG1105.sorted.bam	SLG617.sorted.bam	0.194447	132839	712	77	0.99942	0.99464	0.0294471
SLG1008_DASTool_bins_16.fa	SLG1105.sorted.bam	SLG618.sorted.bam	0.304983	71335	471	45	0.999369	0.993397	0.0158132
SLG1008_DASTool_bins_16.fa	SLG1105.sorted.bam	SLG653.sorted.bam	0.161916	126442	642	77	0.999391	0.994923	0.028029
SLG1008_DASTool_bins_16.fa	SLG1105.sorted.bam	SLG654.sorted.bam	0.188464	41525	397	49	0.99882	0.990439	0.00920505
SLG1008_DASTool_bins_16.fa	SLG1105.sorted.bam	SLG658.sorted.bam	0.195473	67251	555	62	0.999078	0.991747	0.0149079
SLG1008_DASTool_bins_16.fa	SLG1105.sorted.bam	SLG660.sorted.bam	0.343376	59903	462	45	0.999249	0.992288	0.013279
SLG1008_DASTool_bins_16.fa	SLG1105.sorted.bam	SLG942.sorted.bam	0.186863	70446	564	60	0.999148	0.991994	0.0156161
SLG1008_DASTool_bins_16.fa	SLG1132.sorted.bam	SLG1155_555.sorted.bam	0.173563	152921	584	27	0.999823	0.996181	0.0338988
SLG1008_DASTool_bins_16.fa	SLG1132.sorted.bam	SLG1172.sorted.bam	0.158011	146398	492	30	0.999795	0.996639	0.0324528
SLG1008_DASTool_bins_16.fa	SLG1132.sorted.bam	SLG1206.sorted.bam	0.143482	88424	382	32	0.999638	0.99568	0.0196014
SLG1008_DASTool_bins_16.fa	SLG1132.sorted.bam	SLG1207.sorted.bam	0.204831	153644	838	79	0.999486	0.994546	0.034059
SLG1008_DASTool_bins_16.fa	SLG1132.sorted.bam	SLG1208.sorted.bam	0.191462	104601	651	68	0.99935	0.993776	0.0231874
SLG1008_DASTool_bins_16.fa	SLG1132.sorted.bam	SLG194.sorted.bam	0.235656	419152	964	41	0.999902	0.9977	0.0929155
SLG1008_DASTool_bins_16.fa	SLG1132.sorted.bam	SLG219.sorted.bam	0.219318	330995	844	52	0.999843	0.99745	0.0733733
SLG1008_DASTool_bins_16.fa	SLG1132.sorted.bam	SLG221.sorted.bam	0.209746	195645	1009	87	0.999555	0.994843	0.0433696
SLG1008_DASTool_bins_16.fa	SLG1132.sorted.bam	SLG326B.sorted.bam	0.158715	107156	609	43	0.999599	0.994317	0.0237538
SLG1008_DASTool_bins_16.fa	SLG1132.sorted.bam	SLG421.sorted.bam	0.273269	815682	1181	63	0.999923	0.998552	0.180816
SLG1008_DASTool_bins_16.fa	SLG1132.sorted.bam	SLG422.sorted.bam	0.188056	209813	676	39	0.999814	0.996778	0.0465103
SLG1008_DASTool_bins_16.fa	SLG1132.sorted.bam	SLG423.sorted.bam	0.258451	712754	1115	81	0.999886	0.998436	0.158
SLG1008_DASTool_bins_16.fa	SLG1132.sorted.bam	SLG444.sorted.bam	0.187947	154493	717	63	0.999592	0.995359	0.0342472
SLG1008_DASTool_bins_16.fa	SLG1132.sorted.bam	SLG529.sorted.bam	0.266197	701912	1044	38	0.999946	0.998513	0.155596
SLG1008_DASTool_bins_16.fa	SLG1132.sorted.bam	SLG613.sorted.bam	0.239802	528397	991	90	0.99983	0.998125	0.117132
SLG1008_DASTool_bins_16.fa	SLG1132.sorted.bam	SLG617.sorted.bam	0.213695	284125	863	67	0.999764	0.996963	0.0629834
SLG1008_DASTool_bins_16.fa	SLG1132.sorted.bam	SLG618.sorted.bam	0.193795	126942	792	54	0.999575	0.993761	0.0281399
SLG1008_DASTool_bins_16.fa	SLG1132.sorted.bam	SLG653.sorted.bam	0.200418	275609	709	39	0.999858	0.997428	0.0610956
SLG1008_DASTool_bins_16.fa	SLG1132.sorted.bam	SLG654.sorted.bam	0.130365	78151	380	15	0.999808	0.995138	0.0173241
SLG1008_DASTool_bins_16.fa	SLG1132.sorted.bam	SLG658.sorted.bam	0.160662	133487	626	51	0.999618	0.99531	0.0295907
SLG1008_DASTool_bins_16.fa	SLG1132.sorted.bam	SLG660.sorted.bam	0.204237	97446	714	55	0.999436	0.992673	0.0216013
SLG1008_DASTool_bins_16.fa	SLG1132.sorted.bam	SLG942.sorted.bam	0.16022	141634	633	50	0.999647	0.995531	0.0313967
SLG1008_DASTool_bins_16.fa	SLG1155_555.sorted.bam	SLG1172.sorted.bam	0.174026	67329	394	36	0.999465	0.994148	0.0149252
SLG1008_DASTool_bins_16.fa	SLG1155_555.sorted.bam	SLG1206.sorted.bam	0.174803	45180	271	12	0.999734	0.994002	0.0100153
SLG1008_DASTool_bins_16.fa	SLG1155_555.sorted.bam	SLG1207.sorted.bam	0.215758	78762	485	38	0.999518	0.993842	0.0174596
SLG1008_DASTool_bins_16.fa	SLG1155_555.sorted.bam	SLG1208.sorted.bam	0.220507	59423	455	63	0.99894	0.992343	0.0131726
SLG1008_DASTool_bins_16.fa	SLG1155_555.sorted.bam	SLG194.sorted.bam	0.158847	193388	518	22	0.999886	0.997321	0.0428693
SLG1008_DASTool_bins_16.fa	SLG1155_555.sorted.bam	SLG219.sorted.bam	0.162793	156760	573	24	0.999847	0.996345	0.0347498
SLG1008_DASTool_bins_16.fa	SLG1155_555.sorted.bam	SLG221.sorted.bam	0.192821	96549	602	51	0.999472	0.993765	0.0214025
SLG1008_DASTool_bins_16.fa	SLG1155_555.sorted.bam	SLG326B.sorted.bam	0.20421	55281	406	36	0.999349	0.992656	0.0122544
SLG1008_DASTool_bins_16.fa	SLG1155_555.sorted.bam	SLG421.sorted.bam	0.143285	362054	664	13	0.999964	0.998166	0.0802583
SLG1008_DASTool_bins_16.fa	SLG1155_555.sorted.bam	SLG422.sorted.bam	0.177073	98310	468	30	0.999695	0.99524	0.0217929
SLG1008_DASTool_bins_16.fa	SLG1155_555.sorted.bam	SLG423.sorted.bam	0.142106	319474	633	29	0.999909	0.998019	0.0708194
SLG1008_DASTool_bins_16.fa	SLG1155_555.sorted.bam	SLG444.sorted.bam	0.202581	77827	527	42	0.99946	0.993229	0.0172523
SLG1008_DASTool_bins_16.fa	SLG1155_555.sorted.bam	SLG529.sorted.bam	0.146441	317632	620	29	0.999909	0.998048	0.0704111
SLG1008_DASTool_bins_16.fa	SLG1155_555.sorted.bam	SLG613.sorted.bam	0.146905	241967	608	39	0.999839	0.997487	0.053638
SLG1008_DASTool_bins_16.fa	SLG1155_555.sorted.bam	SLG617.sorted.bam	0.17279	135196	514	32	0.999763	0.996198	0.0299696
SLG1008_DASTool_bins_16.fa	SLG1155_555.sorted.bam	SLG618.sorted.bam	0.220231	65875	506	35	0.999469	0.992319	0.0146028
SLG1008_DASTool_bins_16.fa	SLG1155_555.sorted.bam	SLG653.sorted.bam	0.149517	127355	468	23	0.999819	0.996325	0.0282314
SLG1008_DASTool_bins_16.fa	SLG1155_555.sorted.bam	SLG654.sorted.bam	0.183637	41237	298	21	0.999491	0.992773	0.00914121
SLG1008_DASTool_bins_16.fa	SLG1155_555.sorted.bam	SLG658.sorted.bam	0.182453	66715	390	23	0.999655	0.994154	0.014789
SLG1008_DASTool_bins_16.fa	SLG1155_555.sorted.bam	SLG660.sorted.bam	0.243716	52539	488	52	0.99901	0.990712	0.0116466
SLG1008_DASTool_bins_16.fa	SLG1155_555.sorted.bam	SLG942.sorted.bam	0.179437	72109	455	28	0.999612	0.99369	0.0159848
SLG1008_DASTool_bins_16.fa	SLG1172.sorted.bam	SLG1206.sorted.bam	0.192985	44583	277	16	0.999641	0.993787	0.00988293
SLG1008_DASTool_bins_16.fa	SLG1172.sorted.bam	SLG1207.sorted.bam	0.191724	71826	442	54	0.999248	0.993846	0.015922
SLG1008_DASTool_bins_16.fa	SLG1172.sorted.bam	SLG1208.sorted.bam	0.160838	47000	380	50	0.998936	0.991915	0.0104187
SLG1008_DASTool_bins_16.fa	SLG1172.sorted.bam	SLG194.sorted.bam	0.151887	184353	542	33	0.999821	0.99706	0.0408664
SLG1008_DASTool_bins_16.fa	SLG1172.sorted.bam	SLG219.sorted.bam	0.156062	144063	470	28	0.999806	0.996738	0.0319352
SLG1008_DASTool_bins_16.fa	SLG1172.sorted.bam	SLG221.sorted.bam	0.168243	88030	518	37	0.99958	0.994116	0.019514
SLG1008_DASTool_bins_16.fa	SLG1172.sorted.bam	SLG326B.sorted.bam	0.193741	50858	377	38	0.999253	0.992587	0.0112739
SLG1008_DASTool_bins_16.fa	SLG1172.sorted.bam	SLG421.sorted.bam	0.136331	334667	579	32	0.999904	0.99827	0.0741873
SLG1008_DASTool_bins_16.fa	SLG1172.sorted.bam	SLG422.sorted.bam	0.170057	94657	402	25	0.999736	0.995753	0.0209831
SLG1008_DASTool_bins_16.fa	SLG1172.sorted.bam	SLG423.sorted.bam	0.137463	294809	552	36	0.999878	0.998128	0.0653518
SLG1008_DASTool_bins_16.fa	SLG1172.sorted.bam	SLG444.sorted.bam	0.185751	68707	417	29	0.999578	0.993931	0.0152306
SLG1008_DASTool_bins_16.fa	SLG1172.sorted.bam	SLG529.sorted.bam	0.139631	293507	527	40	0.999864	0.998204	0.0650631
SLG1008_DASTool_bins_16.fa	SLG1172.sorted.bam	SLG613.sorted.bam	0.141314	227121	542	42	0.999815	0.997614	0.050347
SLG1008_DASTool_bins_16.fa	SLG1172.sorted.bam	SLG617.sorted.bam	0.158081	126884	482	34	0.999732	0.996201	0.028127
SLG1008_DASTool_bins_16.fa	SLG1172.sorted.bam	SLG618.sorted.bam	0.173269	56341	428	52	0.999077	0.992403	0.0124894
SLG1008_DASTool_bins_16.fa	SLG1172.sorted.bam	SLG653.sorted.bam	0.161299	124850	450	26	0.999792	0.996396	0.0276761
SLG1008_DASTool_bins_16.fa	SLG1172.sorted.bam	SLG654.sorted.bam	0.188316	37153	231	9	0.999758	0.993782	0.00823589
SLG1008_DASTool_bins_16.fa	SLG1172.sorted.bam	SLG658.sorted.bam	0.172664	63661	396	32	0.999497	0.99378	0.014112
SLG1008_DASTool_bins_16.fa	SLG1172.sorted.bam	SLG660.sorted.bam	0.191982	44770	360	32	0.999285	0.991959	0.00992439
SLG1008_DASTool_bins_16.fa	SLG1172.sorted.bam	SLG942.sorted.bam	0.175912	65546	348	27	0.999588	0.994691	0.0145299
SLG1008_DASTool_bins_16.fa	SLG1206.sorted.bam	SLG1207.sorted.bam	0.201281	47387	432	55	0.998839	0.990884	0.0105045
SLG1008_DASTool_bins_16.fa	SLG1206.sorted.bam	SLG1208.sorted.bam	0.176588	32428	366	65	0.997996	0.988713	0.00718847
SLG1008_DASTool_bins_16.fa	SLG1206.sorted.bam	SLG194.sorted.bam	0.124013	109255	428	28	0.999744	0.996083	0.0242191
SLG1008_DASTool_bins_16.fa	SLG1206.sorted.bam	SLG219.sorted.bam	0.141806	88608	374	18	0.999797	0.995779	0.0196422
SLG1008_DASTool_bins_16.fa	SLG1206.sorted.bam	SLG221.sorted.bam	0.166566	57111	487	39	0.999317	0.991473	0.0126601
SLG1008_DASTool_bins_16.fa	SLG1206.sorted.bam	SLG326B.sorted.bam	0.211864	34440	299	19	0.999448	0.991318	0.00763448
SLG1008_DASTool_bins_16.fa	SLG1206.sorted.bam	SLG421.sorted.bam	0.0945857	195736	483	27	0.999862	0.997532	0.0433898
SLG1008_DASTool_bins_16.fa	SLG1206.sorted.bam	SLG422.sorted.bam	0.157425	58960	353	30	0.999491	0.994013	0.01307
SLG1008_DASTool_bins_16.fa	SLG1206.sorted.bam	SLG423.sorted.bam	0.0960405	173852	527	30	0.999827	0.996969	0.0385386
SLG1008_DASTool_bins_16.fa	SLG1206.sorted.bam	SLG444.sorted.bam	0.205041	47559	416	41	0.999138	0.991253	0.0105426
SLG1008_DASTool_bins_16.fa	SLG1206.sorted.bam	SLG529.sorted.bam	0.0996907	170936	432	27	0.999842	0.997473	0.0378922
SLG1008_DASTool_bins_16.fa	SLG1206.sorted.bam	SLG613.sorted.bam	0.102697	131099	480	40	0.999695	0.996339	0.0290614
SLG1008_DASTool_bins_16.fa	SLG1206.sorted.bam	SLG617.sorted.bam	0.137902	76978	405	25	0.999675	0.994739	0.0170641
SLG1008_DASTool_bins_16.fa	SLG1206.sorted.bam	SLG618.sorted.bam	0.204855	37076	379	44	0.998813	0.989778	0.00821882
SLG1008_DASTool_bins_16.fa	SLG1206.sorted.bam	SLG653.sorted.bam	0.136525	76611	344	36	0.99953	0.99551	0.0169827
SLG1008_DASTool_bins_16.fa	SLG1206.sorted.bam	SLG654.sorted.bam	0.210005	25737	208	10	0.999611	0.991918	0.00570525
SLG1008_DASTool_bins_16.fa	SLG1206.sorted.bam	SLG658.sorted.bam	0.202992	40771	331	30	0.999264	0.991881	0.00903791
SLG1008_DASTool_bins_16.fa	SLG1206.sorted.bam	SLG660.sorted.bam	0.23755	29042	356	49	0.998313	0.987742	0.00643788
SLG1008_DASTool_bins_16.fa	SLG1206.sorted.bam	SLG942.sorted.bam	0.200172	43554	347	36	0.999173	0.992033	0.00965483
SLG1008_DASTool_bins_16.fa	SLG1207.sorted.bam	SLG1208.sorted.bam	0.324289	63642	361	17	0.999733	0.994328	0.0141078
SLG1008_DASTool_bins_16.fa	SLG1207.sorted.bam	SLG194.sorted.bam	0.178553	190428	777	50	0.999737	0.99592	0.0422131
SLG1008_DASTool_bins_16.fa	SLG1207.sorted.bam	SLG219.sorted.bam	0.196833	162015	769	55	0.999661	0.995254	0.0359147
SLG1008_DASTool_bins_16.fa	SLG1207.sorted.bam	SLG221.sorted.bam	0.265997	104488	621	53	0.999493	0.994057	0.0231624
SLG1008_DASTool_bins_16.fa	SLG1207.sorted.bam	SLG326B.sorted.bam	0.221208	59263	518	72	0.998785	0.991259	0.0131371
SLG1008_DASTool_bins_16.fa	SLG1207.sorted.bam	SLG421.sorted.bam	0.159623	357753	794	30	0.999916	0.997781	0.0793049
SLG1008_DASTool_bins_16.fa	SLG1207.sorted.bam	SLG422.sorted.bam	0.213935	105781	688	52	0.999508	0.993496	0.023449
SLG1008_DASTool_bins_16.fa	SLG1207.sorted.bam	SLG423.sorted.bam	0.150802	305960	877	94	0.999693	0.997134	0.0678237
SLG1008_DASTool_bins_16.fa	SLG1207.sorted.bam	SLG444.sorted.bam	0.244364	83642	541	53	0.999366	0.993532	0.0185413
SLG1008_DASTool_bins_16.fa	SLG1207.sorted.bam	SLG529.sorted.bam	0.165309	310966	866	58	0.999813	0.997215	0.0689334
SLG1008_DASTool_bins_16.fa	SLG1207.sorted.bam	SLG613.sorted.bam	0.158742	236504	866	124	0.999476	0.996338	0.052427
SLG1008_DASTool_bins_16.fa	SLG1207.sorted.bam	SLG617.sorted.bam	0.205866	141184	734	65	0.99954	0.994801	0.031297
SLG1008_DASTool_bins_16.fa	SLG1207.sorted.bam	SLG618.sorted.bam	0.301428	70523	533	31	0.99956	0.992442	0.0156332
SLG1008_DASTool_bins_16.fa	SLG1207.sorted.bam	SLG653.sorted.bam	0.171561	127461	560	50	0.999608	0.995606	0.0282549
SLG1008_DASTool_bins_16.fa	SLG1207.sorted.bam	SLG654.sorted.bam	0.196764	41576	342	21	0.999495	0.991774	0.00921636
SLG1008_DASTool_bins_16.fa	SLG1207.sorted.bam	SLG658.sorted.bam	0.201835	70089	553	35	0.999501	0.99211	0.015537
SLG1008_DASTool_bins_16.fa	SLG1207.sorted.bam	SLG660.sorted.bam	0.33241	59782	519	63	0.998946	0.991318	0.0132522
SLG1008_DASTool_bins_16.fa	SLG1207.sorted.bam	SLG942.sorted.bam	0.195437	73671	492	40	0.999457	0.993322	0.016331
SLG1008_DASTool_bins_16.fa	SLG1208.sorted.bam	SLG194.sorted.bam	0.160812	126447	681	71	0.999438	0.994614	0.0280301
SLG1008_DASTool_bins_16.fa	SLG1208.sorted.bam	SLG219.sorted.bam	0.171052	105980	665	80	0.999245	0.993725	0.0234931
SLG1008_DASTool_bins_16.fa	SLG1208.sorted.bam	SLG221.sorted.bam	0.293317	77322	461	36	0.999534	0.994038	0.0171403
SLG1008_DASTool_bins_16.fa	SLG1208.sorted.bam	SLG326B.sorted.bam	0.228493	41175	402	42	0.99898	0.990237	0.00912747
SLG1008_DASTool_bins_16.fa	SLG1208.sorted.bam	SLG421.sorted.bam	0.128149	230348	661	47	0.999796	0.99713	0.0510624
SLG1008_DASTool_bins_16.fa	SLG1208.sorted.bam	SLG422.sorted.bam	0.212972	72358	593	84	0.998839	0.991805	0.01604
SLG1008_DASTool_bins_16.fa	SLG1208.sorted.bam	SLG423.sorted.bam	0.119419	202282	735	104	0.999486	0.996366	0.0448408
SLG1008_DASTool_bins_16.fa	SLG1208.sorted.bam	SLG444.sorted.bam	0.251845	58443	436	55	0.999059	0.99254	0.0129553
SLG1008_DASTool_bins_16.fa	SLG1208.sorted.bam	SLG529.sorted.bam	0.136539	203441	694	54	0.999735	0.996589	0.0450978
SLG1008_DASTool_bins_16.fa	SLG1208.sorted.bam	SLG613.sorted.bam	0.132058	155615	722	142	0.999087	0.99536	0.0344959
SLG1008_DASTool_bins_16.fa	SLG1208.sorted.bam	SLG617.sorted.bam	0.19374	93687	589	76	0.999189	0.993713	0.0207681
SLG1008_DASTool_bins_16.fa	SLG1208.sorted.bam	SLG618.sorted.bam	0.374804	56388	458	36	0.999362	0.991878	0.0124998
SLG1008_DASTool_bins_16.fa	SLG1208.sorted.bam	SLG653.sorted.bam	0.142934	85471	513	53	0.99938	0.993998	0.0189468
SLG1008_DASTool_bins_16.fa	SLG1208.sorted.bam	SLG654.sorted.bam	0.186735	29270	306	31	0.998941	0.989546	0.00648843
SLG1008_DASTool_bins_16.fa	SLG1208.sorted.bam	SLG658.sorted.bam	0.21253	52675	523	66	0.998747	0.990071	0.0116767
SLG1008_DASTool_bins_16.fa	SLG1208.sorted.bam	SLG660.sorted.bam	0.408582	46592	419	36	0.999227	0.991007	0.0103283
SLG1008_DASTool_bins_16.fa	SLG1208.sorted.bam	SLG942.sorted.bam	0.185417	50812	436	50	0.999016	0.991419	0.0112637
SLG1008_DASTool_bins_16.fa	SLG194.sorted.bam	SLG219.sorted.bam	0.238338	430144	777	22	0.999949	0.998194	0.0953521
SLG1008_DASTool_bins_16.fa	SLG194.sorted.bam	SLG221.sorted.bam	0.198127	250952	951	54	0.999785	0.99621	0.0556298
SLG1008_DASTool_bins_16.fa	SLG194.sorted.bam	SLG326B.sorted.bam	0.141726	134113	549	43	0.999679	0.995906	0.0297295
SLG1008_DASTool_bins_16.fa	SLG194.sorted.bam	SLG421.sorted.bam	0.338704	1075044	1053	24	0.999978	0.999021	0.23831
SLG1008_DASTool_bins_16.fa	SLG194.sorted.bam	SLG422.sorted.bam	0.19108	261447	608	18	0.999931	0.997674	0.0579562
SLG1008_DASTool_bins_16.fa	SLG194.sorted.bam	SLG423.sorted.bam	0.316949	941290	954	41	0.999956	0.998986	0.20866
SLG1008_DASTool_bins_16.fa	SLG194.sorted.bam	SLG444.sorted.bam	0.172027	189896	744	65	0.999658	0.996082	0.0420952
SLG1008_DASTool_bins_16.fa	SLG194.sorted.bam	SLG529.sorted.bam	0.324405	923541	1031	22	0.999976	0.998884	0.204726
SLG1008_DASTool_bins_16.fa	SLG194.sorted.bam	SLG613.sorted.bam	0.284175	696612	929	24	0.999966	0.998666	0.154421
SLG1008_DASTool_bins_16.fa	SLG194.sorted.bam	SLG617.sorted.bam	0.221204	364794	792	46	0.999874	0.997829	0.0808657
SLG1008_DASTool_bins_16.fa	SLG194.sorted.bam	SLG618.sorted.bam	0.164121	153043	728	64	0.999582	0.995243	0.0339258
SLG1008_DASTool_bins_16.fa	SLG194.sorted.bam	SLG653.sorted.bam	0.216619	364407	703	44	0.999879	0.998071	0.0807799
SLG1008_DASTool_bins_16.fa	SLG194.sorted.bam	SLG654.sorted.bam	0.11834	95397	394	29	0.999696	0.99587	0.0211471
SLG1008_DASTool_bins_16.fa	SLG194.sorted.bam	SLG658.sorted.bam	0.153369	165301	522	37	0.999776	0.996842	0.0366431
SLG1008_DASTool_bins_16.fa	SLG194.sorted.bam	SLG660.sorted.bam	0.162184	116226	685	73	0.999372	0.994106	0.0257644
SLG1008_DASTool_bins_16.fa	SLG194.sorted.bam	SLG942.sorted.bam	0.149214	180662	642	40	0.999779	0.996446	0.0400482
SLG1008_DASTool_bins_16.fa	SLG219.sorted.bam	SLG221.sorted.bam	0.200616	204209	952	88	0.999569	0.995338	0.045268
SLG1008_DASTool_bins_16.fa	SLG219.sorted.bam	SLG326B.sorted.bam	0.156701	112285	542	23	0.999795	0.995173	0.0248908
SLG1008_DASTool_bins_16.fa	SLG219.sorted.bam	SLG421.sorted.bam	0.27774	840708	1084	35	0.999958	0.998711	0.186364
SLG1008_DASTool_bins_16.fa	SLG219.sorted.bam	SLG422.sorted.bam	0.190411	214166	619	30	0.99986	0.99711	0.0474752
SLG1008_DASTool_bins_16.fa	SLG219.sorted.bam	SLG423.sorted.bam	0.263627	734366	1001	58	0.999921	0.998637	0.162791
SLG1008_DASTool_bins_16.fa	SLG219.sorted.bam	SLG444.sorted.bam	0.179306	157154	695	60	0.999618	0.995578	0.0348371
SLG1008_DASTool_bins_16.fa	SLG219.sorted.bam	SLG529.sorted.bam	0.274162	732905	944	18	0.999975	0.998712	0.162467
SLG1008_DASTool_bins_16.fa	SLG219.sorted.bam	SLG613.sorted.bam	0.24577	545381	854	54	0.999901	0.998434	0.120897
SLG1008_DASTool_bins_16.fa	SLG219.sorted.bam	SLG617.sorted.bam	0.208082	287449	799	27	0.999906	0.99722	0.0637202
SLG1008_DASTool_bins_16.fa	SLG219.sorted.bam	SLG618.sorted.bam	0.177635	126055	766	76	0.999397	0.993923	0.0279432
SLG1008_DASTool_bins_16.fa	SLG219.sorted.bam	SLG653.sorted.bam	0.203866	287204	697	36	0.999875	0.997573	0.0636659
SLG1008_DASTool_bins_16.fa	SLG219.sorted.bam	SLG654.sorted.bam	0.133801	79686	364	14	0.999824	0.995432	0.0176644
SLG1008_DASTool_bins_16.fa	SLG219.sorted.bam	SLG658.sorted.bam	0.16057	138739	530	33	0.999762	0.99618	0.030755
SLG1008_DASTool_bins_16.fa	SLG219.sorted.bam	SLG660.sorted.bam	0.181824	98890	695	91	0.99908	0.992972	0.0219214
SLG1008_DASTool_bins_16.fa	SLG219.sorted.bam	SLG942.sorted.bam	0.153561	143175	563	42	0.999707	0.996068	0.0317383
SLG1008_DASTool_bins_16.fa	SLG221.sorted.bam	SLG326B.sorted.bam	0.193936	70946	534	40	0.999436	0.992473	0.0157269
SLG1008_DASTool_bins_16.fa	SLG221.sorted.bam	SLG421.sorted.bam	0.190535	464919	1221	99	0.999787	0.997374	0.103061
SLG1008_DASTool_bins_16.fa	SLG221.sorted.bam	SLG422.sorted.bam	0.19908	130125	788	67	0.999485	0.993944	0.0288455
SLG1008_DASTool_bins_16.fa	SLG221.sorted.bam	SLG423.sorted.bam	0.17963	401780	1275	189	0.99953	0.996827	0.0890646
SLG1008_DASTool_bins_16.fa	SLG221.sorted.bam	SLG444.sorted.bam	0.219214	98716	586	39	0.999605	0.994064	0.0218829
SLG1008_DASTool_bins_16.fa	SLG221.sorted.bam	SLG529.sorted.bam	0.192837	404636	1146	89	0.99978	0.997168	0.0896977
SLG1008_DASTool_bins_16.fa	SLG221.sorted.bam	SLG613.sorted.bam	0.180424	302089	1132	146	0.999517	0.996253	0.0669656
SLG1008_DASTool_bins_16.fa	SLG221.sorted.bam	SLG617.sorted.bam	0.207061	174277	890	60	0.999656	0.994893	0.0386328
SLG1008_DASTool_bins_16.fa	SLG221.sorted.bam	SLG618.sorted.bam	0.299872	87837	460	35	0.999602	0.994763	0.0194713
SLG1008_DASTool_bins_16.fa	SLG221.sorted.bam	SLG653.sorted.bam	0.177398	163819	758	61	0.999628	0.995373	0.0363146
SLG1008_DASTool_bins_16.fa	SLG221.sorted.bam	SLG654.sorted.bam	0.153149	50789	404	21	0.999587	0.992046	0.0112586
SLG1008_DASTool_bins_16.fa	SLG221.sorted.bam	SLG658.sorted.bam	0.195877	90720	678	40	0.999559	0.992526	0.0201103
SLG1008_DASTool_bins_16.fa	SLG221.sorted.bam	SLG660.sorted.bam	0.319052	70798	496	26	0.999633	0.992994	0.0156941
SLG1008_DASTool_bins_16.fa	SLG221.sorted.bam	SLG942.sorted.bam	0.180808	90870	632	52	0.999428	0.993045	0.0201436
SLG1008_DASTool_bins_16.fa	SLG326B.sorted.bam	SLG421.sorted.bam	0.111109	239012	700	59	0.999753	0.997071	0.052983
SLG1008_DASTool_bins_16.fa	SLG326B.sorted.bam	SLG422.sorted.bam	0.191678	75707	479	39	0.999485	0.993673	0.0167823
SLG1008_DASTool_bins_16.fa	SLG326B.sorted.bam	SLG423.sorted.bam	0.113278	213193	685	68	0.999681	0.996787	0.0472595
SLG1008_DASTool_bins_16.fa	SLG326B.sorted.bam	SLG444.sorted.bam	0.210519	58339	443	41	0.999297	0.992406	0.0129323
SLG1008_DASTool_bins_16.fa	SLG326B.sorted.bam	SLG529.sorted.bam	0.115657	208723	577	33	0.999842	0.997236	0.0462687
SLG1008_DASTool_bins_16.fa	SLG326B.sorted.bam	SLG613.sorted.bam	0.121913	162170	693	85	0.999476	0.995727	0.035949
SLG1008_DASTool_bins_16.fa	SLG326B.sorted.bam	SLG617.sorted.bam	0.16287	95704	522	43	0.999551	0.994546	0.0212152
SLG1008_DASTool_bins_16.fa	SLG326B.sorted.bam	SLG618.sorted.bam	0.240719	50806	412	30	0.99941	0.991891	0.0112624
SLG1008_DASTool_bins_16.fa	SLG326B.sorted.bam	SLG653.sorted.bam	0.150575	89742	519	51	0.999432	0.994217	0.0198936
SLG1008_DASTool_bins_16.fa	SLG326B.sorted.bam	SLG654.sorted.bam	0.214026	31539	276	10	0.999683	0.991249	0.00699141
SLG1008_DASTool_bins_16.fa	SLG326B.sorted.bam	SLG658.sorted.bam	0.213312	53279	414	37	0.999306	0.99223	0.0118106
SLG1008_DASTool_bins_16.fa	SLG326B.sorted.bam	SLG660.sorted.bam	0.264552	42585	423	56	0.998685	0.990067	0.00944003
SLG1008_DASTool_bins_16.fa	SLG326B.sorted.bam	SLG942.sorted.bam	0.20515	53873	487	37	0.999313	0.99096	0.0119423
SLG1008_DASTool_bins_16.fa	SLG421.sorted.bam	SLG422.sorted.bam	0.18635	503350	759	24	0.999952	0.998492	0.11158
SLG1008_DASTool_bins_16.fa	SLG421.sorted.bam	SLG423.sorted.bam	0.512029	1926766	1001	5	0.999997	0.99948	0.427116
SLG1008_DASTool_bins_16.fa	SLG421.sorted.bam	SLG444.sorted.bam	0.14742	351204	919	97	0.999724	0.997383	0.0778531
SLG1008_DASTool_bins_16.fa	SLG421.sorted.bam	SLG529.sorted.bam	0.515639	1877730	1182	33	0.999982	0.999371	0.416246
SLG1008_DASTool_bins_16.fa	SLG421.sorted.bam	SLG613.sorted.bam	0.402439	1397485	1110	21	0.999985	0.999206	0.309787
SLG1008_DASTool_bins_16.fa	SLG421.sorted.bam	SLG617.sorted.bam	0.242495	706946	956	37	0.999948	0.998648	0.156712
SLG1008_DASTool_bins_16.fa	SLG421.sorted.bam	SLG618.sorted.bam	0.135176	276008	880	61	0.999779	0.996812	0.0611841
SLG1008_DASTool_bins_16.fa	SLG421.sorted.bam	SLG653.sorted.bam	0.235329	696776	760	32	0.999954	0.998909	0.154458
SLG1008_DASTool_bins_16.fa	SLG421.sorted.bam	SLG654.sorted.bam	0.0874079	173434	383	13	0.999925	0.997792	0.038446
SLG1008_DASTool_bins_16.fa	SLG421.sorted.bam	SLG658.sorted.bam	0.131653	309288	699	56	0.999819	0.99774	0.0685614
SLG1008_DASTool_bins_16.fa	SLG421.sorted.bam	SLG660.sorted.bam	0.121067	201002	751	81	0.999597	0.996264	0.0445571
SLG1008_DASTool_bins_16.fa	SLG421.sorted.bam	SLG942.sorted.bam	0.132096	330923	655	39	0.999882	0.998021	0.0733573
SLG1008_DASTool_bins_16.fa	SLG422.sorted.bam	SLG423.sorted.bam	0.184484	446566	700	43	0.999904	0.998432	0.0989925
SLG1008_DASTool_bins_16.fa	SLG422.sorted.bam	SLG444.sorted.bam	0.193115	102168	652	38	0.999628	0.993618	0.0226481
SLG1008_DASTool_bins_16.fa	SLG422.sorted.bam	SLG529.sorted.bam	0.184417	430946	667	29	0.999933	0.998452	0.0955299
SLG1008_DASTool_bins_16.fa	SLG422.sorted.bam	SLG613.sorted.bam	0.178787	330764	735	65	0.999803	0.997778	0.0733221
SLG1008_DASTool_bins_16.fa	SLG422.sorted.bam	SLG617.sorted.bam	0.184572	179384	614	33	0.999816	0.996577	0.0397649
SLG1008_DASTool_bins_16.fa	SLG422.sorted.bam	SLG618.sorted.bam	0.215147	84496	639	56	0.999337	0.992438	0.0187306
SLG1008_DASTool_bins_16.fa	SLG422.sorted.bam	SLG653.sorted.bam	0.178251	178465	592	45	0.999748	0.996683	0.0395612
SLG1008_DASTool_bins_16.fa	SLG422.sorted.bam	SLG654.sorted.bam	0.151171	53189	244	16	0.999699	0.995413	0.0117907
SLG1008_DASTool_bins_16.fa	SLG422.sorted.bam	SLG658.sorted.bam	0.180219	88410	450	25	0.999717	0.99491	0.0195983
SLG1008_DASTool_bins_16.fa	SLG422.sorted.bam	SLG660.sorted.bam	0.225565	67406	583	66	0.999021	0.991351	0.0149422
SLG1008_DASTool_bins_16.fa	SLG422.sorted.bam	SLG942.sorted.bam	0.178302	94309	472	18	0.999809	0.994995	0.0209059
SLG1008_DASTool_bins_16.fa	SLG423.sorted.bam	SLG444.sorted.bam	0.146582	310640	886	106	0.999659	0.997148	0.0688611
SLG1008_DASTool_bins_16.fa	SLG423.sorted.bam	SLG529.sorted.bam	0.460345	1639350	1142	36	0.999978	0.999303	0.363403
SLG1008_DASTool_bins_16.fa	SLG423.sorted.bam	SLG613.sorted.bam	0.382862	1252057	1008	33	0.999974	0.999195	0.27755
SLG1008_DASTool_bins_16.fa	SLG423.sorted.bam	SLG617.sorted.bam	0.233206	619092	955	48	0.999922	0.998457	0.137237
SLG1008_DASTool_bins_16.fa	SLG423.sorted.bam	SLG618.sorted.bam	0.129127	242826	903	104	0.999572	0.996281	0.0538284
SLG1008_DASTool_bins_16.fa	SLG423.sorted.bam	SLG653.sorted.bam	0.232757	621905	758	29	0.999953	0.998781	0.137861
SLG1008_DASTool_bins_16.fa	SLG423.sorted.bam	SLG654.sorted.bam	0.0908789	156150	377	23	0.999853	0.997586	0.0346145
SLG1008_DASTool_bins_16.fa	SLG423.sorted.bam	SLG658.sorted.bam	0.131532	274708	680	80	0.999709	0.997525	0.0608959
SLG1008_DASTool_bins_16.fa	SLG423.sorted.bam	SLG660.sorted.bam	0.11455	180272	823	119	0.99934	0.995435	0.0399618
SLG1008_DASTool_bins_16.fa	SLG423.sorted.bam	SLG942.sorted.bam	0.134682	294893	652	36	0.999878	0.997789	0.0653704
SLG1008_DASTool_bins_16.fa	SLG444.sorted.bam	SLG529.sorted.bam	0.154357	307860	851	52	0.999831	0.997236	0.0682448
SLG1008_DASTool_bins_16.fa	SLG444.sorted.bam	SLG613.sorted.bam	0.148629	234777	851	96	0.999591	0.996375	0.0520442
SLG1008_DASTool_bins_16.fa	SLG444.sorted.bam	SLG617.sorted.bam	0.183116	137393	649	49	0.999643	0.995276	0.0304566
SLG1008_DASTool_bins_16.fa	SLG444.sorted.bam	SLG618.sorted.bam	0.244498	66250	522	41	0.999381	0.992121	0.014686
SLG1008_DASTool_bins_16.fa	SLG444.sorted.bam	SLG653.sorted.bam	0.165916	126607	530	55	0.999566	0.995814	0.0280656
SLG1008_DASTool_bins_16.fa	SLG444.sorted.bam	SLG654.sorted.bam	0.191756	39243	342	32	0.999185	0.991285	0.00869919
SLG1008_DASTool_bins_16.fa	SLG444.sorted.bam	SLG658.sorted.bam	0.20591	72628	509	55	0.999243	0.992992	0.0160998
SLG1008_DASTool_bins_16.fa	SLG444.sorted.bam	SLG660.sorted.bam	0.281522	55637	444	38	0.999317	0.99202	0.0123333
SLG1008_DASTool_bins_16.fa	SLG444.sorted.bam	SLG942.sorted.bam	0.189748	67704	476	28	0.999586	0.992969	0.0150083
SLG1008_DASTool_bins_16.fa	SLG529.sorted.bam	SLG613.sorted.bam	0.372419	1191031	1130	42	0.999965	0.999051	0.264022
SLG1008_DASTool_bins_16.fa	SLG529.sorted.bam	SLG617.sorted.bam	0.238206	606436	919	37	0.999939	0.998485	0.134432
SLG1008_DASTool_bins_16.fa	SLG529.sorted.bam	SLG618.sorted.bam	0.141046	238628	856	72	0.999698	0.996413	0.0528978
SLG1008_DASTool_bins_16.fa	SLG529.sorted.bam	SLG653.sorted.bam	0.230844	601521	817	41	0.999932	0.998642	0.133342
SLG1008_DASTool_bins_16.fa	SLG529.sorted.bam	SLG654.sorted.bam	0.0924292	149867	350	21	0.99986	0.997665	0.0332218
SLG1008_DASTool_bins_16.fa	SLG529.sorted.bam	SLG658.sorted.bam	0.135381	267725	559	24	0.99991	0.997912	0.0593479
SLG1008_DASTool_bins_16.fa	SLG529.sorted.bam	SLG660.sorted.bam	0.133473	180514	775	74	0.99959	0.995707	0.0400154
SLG1008_DASTool_bins_16.fa	SLG529.sorted.bam	SLG942.sorted.bam	0.13622	292419	597	26	0.999911	0.997958	0.064822
SLG1008_DASTool_bins_16.fa	SLG613.sorted.bam	SLG617.sorted.bam	0.2212	462403	876	68	0.999853	0.998106	0.102503
SLG1008_DASTool_bins_16.fa	SLG613.sorted.bam	SLG618.sorted.bam	0.136619	187611	891	128	0.999318	0.995251	0.0415887
SLG1008_DASTool_bins_16.fa	SLG613.sorted.bam	SLG653.sorted.bam	0.222854	460957	722	45	0.999902	0.998434	0.102183
SLG1008_DASTool_bins_16.fa	SLG613.sorted.bam	SLG654.sorted.bam	0.0996327	114834	384	22	0.999808	0.996656	0.0254558
SLG1008_DASTool_bins_16.fa	SLG613.sorted.bam	SLG658.sorted.bam	0.136428	208676	662	88	0.999578	0.996828	0.0462582
SLG1008_DASTool_bins_16.fa	SLG613.sorted.bam	SLG660.sorted.bam	0.130135	140277	850	171	0.998781	0.993941	0.0310959
SLG1008_DASTool_bins_16.fa	SLG613.sorted.bam	SLG942.sorted.bam	0.137225	219101	549	33	0.999849	0.997494	0.0485692
SLG1008_DASTool_bins_16.fa	SLG617.sorted.bam	SLG618.sorted.bam	0.194333	108860	712	68	0.999375	0.993459	0.0241315
SLG1008_DASTool_bins_16.fa	SLG617.sorted.bam	SLG653.sorted.bam	0.191064	239882	640	53	0.999779	0.997332	0.0531758
SLG1008_DASTool_bins_16.fa	SLG617.sorted.bam	SLG654.sorted.bam	0.133479	66695	362	20	0.9997	0.994572	0.0147846
SLG1008_DASTool_bins_16.fa	SLG617.sorted.bam	SLG658.sorted.bam	0.167846	115930	554	45	0.999612	0.995221	0.0256988
SLG1008_DASTool_bins_16.fa	SLG617.sorted.bam	SLG660.sorted.bam	0.203267	86878	658	99	0.99886	0.992426	0.0192587
SLG1008_DASTool_bins_16.fa	SLG617.sorted.bam	SLG942.sorted.bam	0.160129	123393	545	21	0.99983	0.995583	0.0273531
SLG1008_DASTool_bins_16.fa	SLG618.sorted.bam	SLG653.sorted.bam	0.151575	99748	598	53	0.999469	0.994005	0.0221116
SLG1008_DASTool_bins_16.fa	SLG618.sorted.bam	SLG654.sorted.bam	0.184025	33197	325	33	0.999006	0.99021	0.00735894
SLG1008_DASTool_bins_16.fa	SLG618.sorted.bam	SLG658.sorted.bam	0.223072	60366	538	48	0.999205	0.991088	0.0133816
SLG1008_DASTool_bins_16.fa	SLG618.sorted.bam	SLG660.sorted.bam	0.386323	54601	389	22	0.999597	0.992876	0.0121037
SLG1008_DASTool_bins_16.fa	SLG618.sorted.bam	SLG942.sorted.bam	0.186906	60158	500	51	0.999152	0.991689	0.0133355
SLG1008_DASTool_bins_16.fa	SLG653.sorted.bam	SLG654.sorted.bam	0.12674	64026	287	12	0.999813	0.995517	0.014193
SLG1008_DASTool_bins_16.fa	SLG653.sorted.bam	SLG658.sorted.bam	0.15673	115565	503	30	0.99974	0.995647	0.0256179
SLG1008_DASTool_bins_16.fa	SLG653.sorted.bam	SLG660.sorted.bam	0.153963	79077	485	71	0.999102	0.993867	0.0175294
SLG1008_DASTool_bins_16.fa	SLG653.sorted.bam	SLG942.sorted.bam	0.150425	117474	458	50	0.999574	0.996101	0.026041
SLG1008_DASTool_bins_16.fa	SLG654.sorted.bam	SLG658.sorted.bam	0.187264	35980	282	26	0.999277	0.992162	0.00797586
SLG1008_DASTool_bins_16.fa	SLG654.sorted.bam	SLG660.sorted.bam	0.221981	28204	317	36	0.998724	0.98876	0.00625212
SLG1008_DASTool_bins_16.fa	SLG654.sorted.bam	SLG942.sorted.bam	0.175144	36165	290	38	0.998949	0.991981	0.00801687
SLG1008_DASTool_bins_16.fa	SLG658.sorted.bam	SLG660.sorted.bam	0.243022	49931	422	60	0.998798	0.991548	0.0110685
SLG1008_DASTool_bins_16.fa	SLG658.sorted.bam	SLG942.sorted.bam	0.190641	61330	453	33	0.999462	0.992614	0.0135953
SLG1008_DASTool_bins_16.fa	SLG660.sorted.bam	SLG942.sorted.bam	0.20997	46389	479	52	0.998879	0.989674	0.0102833
SLG1009_DASTool_bins_111.fa	SLG1009.sorted.bam	SLG1104.sorted.bam	0.0836756	256259	3091	2615	0.989795	0.987938	0.0705125
SLG1009_DASTool_bins_111.fa	SLG1009.sorted.bam	SLG1123.sorted.bam	0.230062	749244	8101	7308	0.990246	0.989188	0.206163
SLG1009_DASTool_bins_111.fa	SLG1009.sorted.bam	SLG1207.sorted.bam	0.483891	1683105	1793	203	0.999879	0.998935	0.463125
SLG1009_DASTool_bins_111.fa	SLG1009.sorted.bam	SLG1208.sorted.bam	0.116979	367461	2092	1364	0.996288	0.994307	0.101111
SLG1009_DASTool_bins_111.fa	SLG1009.sorted.bam	SLG1215.sorted.bam	0.720956	2558106	779	10	0.999996	0.999695	0.703891
SLG1009_DASTool_bins_111.fa	SLG1009.sorted.bam	SLG1216.sorted.bam	0.427756	1462914	748	23	0.999984	0.999489	0.402537
SLG1009_DASTool_bins_111.fa	SLG1009.sorted.bam	SLG656.sorted.bam	0.872052	3010859	34106	33121	0.988999	0.988672	0.828471
SLG1009_DASTool_bins_111.fa	SLG1104.sorted.bam	SLG1123.sorted.bam	0.116747	80466	286	27	0.999664	0.996446	0.0221411
SLG1009_DASTool_bins_111.fa	SLG1104.sorted.bam	SLG1207.sorted.bam	0.0912727	137176	1606	1214	0.99115	0.988292	0.0377455
SLG1009_DASTool_bins_111.fa	SLG1104.sorted.bam	SLG1208.sorted.bam	0.133226	43485	545	295	0.993216	0.987467	0.0119654
SLG1009_DASTool_bins_111.fa	SLG1104.sorted.bam	SLG1215.sorted.bam	0.0865724	196598	2400	2029	0.989679	0.987792	0.0540961
SLG1009_DASTool_bins_111.fa	SLG1104.sorted.bam	SLG1216.sorted.bam	0.0928091	119468	1492	1146	0.990407	0.987511	0.0328729
SLG1009_DASTool_bins_111.fa	SLG1104.sorted.bam	SLG656.sorted.bam	0.0945882	256797	436	66	0.999743	0.998302	0.0706605
SLG1009_DASTool_bins_111.fa	SLG1123.sorted.bam	SLG1207.sorted.bam	0.204946	389481	4115	3267	0.991612	0.989435	0.10717
SLG1009_DASTool_bins_111.fa	SLG1123.sorted.bam	SLG1208.sorted.bam	0.12402	100970	1045	733	0.99274	0.98965	0.027783
SLG1009_DASTool_bins_111.fa	SLG1123.sorted.bam	SLG1215.sorted.bam	0.222039	563634	6052	5391	0.990435	0.989263	0.15509
SLG1009_DASTool_bins_111.fa	SLG1123.sorted.bam	SLG1216.sorted.bam	0.19909	339006	3771	3214	0.990519	0.988876	0.0932812
SLG1009_DASTool_bins_111.fa	SLG1123.sorted.bam	SLG656.sorted.bam	0.257294	751539	675	59	0.999921	0.999102	0.206794
SLG1009_DASTool_bins_111.fa	SLG1207.sorted.bam	SLG1208.sorted.bam	0.123343	203507	1068	305	0.998501	0.994752	0.0559972
SLG1009_DASTool_bins_111.fa	SLG1207.sorted.bam	SLG1215.sorted.bam	0.428476	1256937	1370	158	0.999874	0.99891	0.34586
SLG1009_DASTool_bins_111.fa	SLG1207.sorted.bam	SLG1216.sorted.bam	0.316872	736613	1041	102	0.999862	0.998587	0.202687
SLG1009_DASTool_bins_111.fa	SLG1207.sorted.bam	SLG656.sorted.bam	0.468025	1476946	16536	14283	0.990329	0.988804	0.406398
SLG1009_DASTool_bins_111.fa	SLG1208.sorted.bam	SLG1215.sorted.bam	0.119473	282704	1616	1062	0.996243	0.994284	0.0777891
SLG1009_DASTool_bins_111.fa	SLG1208.sorted.bam	SLG1216.sorted.bam	0.115665	167753	1112	634	0.996221	0.993371	0.0461591
SLG1009_DASTool_bins_111.fa	SLG1208.sorted.bam	SLG656.sorted.bam	0.122238	339510	3853	3272	0.990363	0.988651	0.0934199
SLG1009_DASTool_bins_111.fa	SLG1215.sorted.bam	SLG1216.sorted.bam	0.390179	1102782	570	16	0.999985	0.999483	0.303443
SLG1009_DASTool_bins_111.fa	SLG1215.sorted.bam	SLG656.sorted.bam	0.651026	2177452	25108	24123	0.988921	0.988469	0.59915
SLG1009_DASTool_bins_111.fa	SLG1216.sorted.bam	SLG656.sorted.bam	0.39297	1233640	14453	13692	0.988901	0.988284	0.33945
SLG1009_DASTool_bins_SLG1009_bin.39.fa	SLG1008.sorted.bam	SLG1009.sorted.bam	0.185705	501544	2814	379	0.999244	0.994389	0.125676
SLG1009_DASTool_bins_SLG1009_bin.39.fa	SLG1008.sorted.bam	SLG1010.sorted.bam	0.185736	501165	2889	350	0.999302	0.994235	0.125581
SLG1009_DASTool_bins_SLG1009_bin.39.fa	SLG1008.sorted.bam	SLG1102.sorted.bam	0.415039	146354	1259	42	0.999713	0.991398	0.0366732
SLG1009_DASTool_bins_SLG1009_bin.39.fa	SLG1008.sorted.bam	SLG1104.sorted.bam	0.388167	107242	1356	142	0.998676	0.987356	0.0268726
SLG1009_DASTool_bins_SLG1009_bin.39.fa	SLG1008.sorted.bam	SLG1156.sorted.bam	0.205653	395066	2139	245	0.99938	0.994586	0.0989951
SLG1009_DASTool_bins_SLG1009_bin.39.fa	SLG1008.sorted.bam	SLG1157.sorted.bam	0.333635	117074	1265	128	0.998907	0.989195	0.0293363
SLG1009_DASTool_bins_SLG1009_bin.39.fa	SLG1008.sorted.bam	SLG1215.sorted.bam	0.204862	408509	2301	226	0.999447	0.994367	0.102364
SLG1009_DASTool_bins_SLG1009_bin.39.fa	SLG1008.sorted.bam	SLG1216.sorted.bam	0.19727	421475	3092	322	0.999236	0.992664	0.105613
SLG1009_DASTool_bins_SLG1009_bin.39.fa	SLG1008.sorted.bam	SLG194.sorted.bam	0.243018	271958	1610	111	0.999592	0.99408	0.0681469
SLG1009_DASTool_bins_SLG1009_bin.39.fa	SLG1008.sorted.bam	SLG219.sorted.bam	0.268969	221558	1599	105	0.999526	0.992783	0.0555177
SLG1009_DASTool_bins_SLG1009_bin.39.fa	SLG1008.sorted.bam	SLG220.sorted.bam	0.288178	188033	1475	106	0.999436	0.992156	0.0471171
SLG1009_DASTool_bins_SLG1009_bin.39.fa	SLG1008.sorted.bam	SLG221.sorted.bam	0.189443	500375	2758	357	0.999287	0.994488	0.125383
SLG1009_DASTool_bins_SLG1009_bin.39.fa	SLG1008.sorted.bam	SLG421.sorted.bam	0.394652	166014	1165	35	0.999789	0.992983	0.0415996
SLG1009_DASTool_bins_SLG1009_bin.39.fa	SLG1008.sorted.bam	SLG422.sorted.bam	0.364604	149529	1241	47	0.999686	0.991701	0.0374688
SLG1009_DASTool_bins_SLG1009_bin.39.fa	SLG1008.sorted.bam	SLG423.sorted.bam	0.452432	118926	967	33	0.999723	0.991869	0.0298003
SLG1009_DASTool_bins_SLG1009_bin.39.fa	SLG1008.sorted.bam	SLG529.sorted.bam	0.25982	268807	1598	86	0.99968	0.994055	0.0673573
SLG1009_DASTool_bins_SLG1009_bin.39.fa	SLG1008.sorted.bam	SLG618.sorted.bam	0.185669	501095	2811	399	0.999204	0.99439	0.125564
SLG1009_DASTool_bins_SLG1009_bin.39.fa	SLG1008.sorted.bam	SLG778.sorted.bam	0.252256	241352	1711	158	0.999345	0.992911	0.0604777
SLG1009_DASTool_bins_SLG1009_bin.39.fa	SLG1008.sorted.bam	SLG779.sorted.bam	0.238735	224080	1628	184	0.999179	0.992735	0.0561497
SLG1009_DASTool_bins_SLG1009_bin.39.fa	SLG1008.sorted.bam	SLG886.sorted.bam	0.429852	105136	1108	77	0.999268	0.989461	0.0263448
SLG1009_DASTool_bins_SLG1009_bin.39.fa	SLG1008.sorted.bam	SLG889.sorted.bam	0.186428	498561	2728	296	0.999406	0.994528	0.124929
SLG1009_DASTool_bins_SLG1009_bin.39.fa	SLG1008.sorted.bam	SLG938.sorted.bam	0.40921	92497	1060	87	0.999059	0.98854	0.0231778
SLG1009_DASTool_bins_SLG1009_bin.39.fa	SLG1008.sorted.bam	SLG939.sorted.bam	0.187724	498051	2845	484	0.999028	0.994288	0.124801
SLG1009_DASTool_bins_SLG1009_bin.39.fa	SLG1009.sorted.bam	SLG1010.sorted.bam	0.997848	3975600	727	36	0.999991	0.999817	0.996201
SLG1009_DASTool_bins_SLG1009_bin.39.fa	SLG1009.sorted.bam	SLG1102.sorted.bam	0.184309	460468	3226	439	0.999047	0.992994	0.115383
SLG1009_DASTool_bins_SLG1009_bin.39.fa	SLG1009.sorted.bam	SLG1104.sorted.bam	0.177246	272509	2643	531	0.998051	0.990301	0.068285
SLG1009_DASTool_bins_SLG1009_bin.39.fa	SLG1009.sorted.bam	SLG1156.sorted.bam	0.712782	2748650	1430	55	0.99998	0.99948	0.688753
SLG1009_DASTool_bins_SLG1009_bin.39.fa	SLG1009.sorted.bam	SLG1157.sorted.bam	0.161296	394521	2239	391	0.999009	0.994325	0.0988586
SLG1009_DASTool_bins_SLG1009_bin.39.fa	SLG1009.sorted.bam	SLG1215.sorted.bam	0.732492	2823212	2941	176	0.999938	0.998958	0.707437
SLG1009_DASTool_bins_SLG1009_bin.39.fa	SLG1009.sorted.bam	SLG1216.sorted.bam	0.79597	3077525	11243	1526	0.999504	0.996347	0.771162
SLG1009_DASTool_bins_SLG1009_bin.39.fa	SLG1009.sorted.bam	SLG194.sorted.bam	0.431471	1605419	2605	131	0.999918	0.998377	0.402284
SLG1009_DASTool_bins_SLG1009_bin.39.fa	SLG1009.sorted.bam	SLG219.sorted.bam	0.325564	1141359	2944	237	0.999792	0.997421	0.286
SLG1009_DASTool_bins_SLG1009_bin.39.fa	SLG1009.sorted.bam	SLG220.sorted.bam	0.274518	908278	2254	165	0.999818	0.997518	0.227595
SLG1009_DASTool_bins_SLG1009_bin.39.fa	SLG1009.sorted.bam	SLG221.sorted.bam	0.99658	3954417	829	43	0.999989	0.99979	0.990893
SLG1009_DASTool_bins_SLG1009_bin.39.fa	SLG1009.sorted.bam	SLG421.sorted.bam	0.204827	570715	3233	344	0.999397	0.994335	0.143009
SLG1009_DASTool_bins_SLG1009_bin.39.fa	SLG1009.sorted.bam	SLG422.sorted.bam	0.184166	540089	2748	322	0.999404	0.994912	0.135335
SLG1009_DASTool_bins_SLG1009_bin.39.fa	SLG1009.sorted.bam	SLG423.sorted.bam	0.150256	272818	2720	393	0.998559	0.99003	0.0683624
SLG1009_DASTool_bins_SLG1009_bin.39.fa	SLG1009.sorted.bam	SLG529.sorted.bam	0.405369	1474373	3532	318	0.999784	0.997604	0.369446
SLG1009_DASTool_bins_SLG1009_bin.39.fa	SLG1009.sorted.bam	SLG618.sorted.bam	0.997634	3973311	657	24	0.999994	0.999835	0.995627
SLG1009_DASTool_bins_SLG1009_bin.39.fa	SLG1009.sorted.bam	SLG778.sorted.bam	0.38978	1339551	2138	108	0.999919	0.998404	0.335663
SLG1009_DASTool_bins_SLG1009_bin.39.fa	SLG1009.sorted.bam	SLG779.sorted.bam	0.347949	1226933	1591	38	0.999969	0.998703	0.307443
SLG1009_DASTool_bins_SLG1009_bin.39.fa	SLG1009.sorted.bam	SLG886.sorted.bam	0.227194	231813	2074	224	0.999034	0.991053	0.0580874
SLG1009_DASTool_bins_SLG1009_bin.39.fa	SLG1009.sorted.bam	SLG889.sorted.bam	0.995412	3948731	1056	94	0.999976	0.999733	0.989468
SLG1009_DASTool_bins_SLG1009_bin.39.fa	SLG1009.sorted.bam	SLG938.sorted.bam	0.138578	206017	1803	253	0.998772	0.991248	0.0516235
SLG1009_DASTool_bins_SLG1009_bin.39.fa	SLG1009.sorted.bam	SLG939.sorted.bam	0.996573	3947255	702	27	0.999993	0.999822	0.989098
SLG1009_DASTool_bins_SLG1009_bin.39.fa	SLG1010.sorted.bam	SLG1102.sorted.bam	0.184459	460218	3325	449	0.999024	0.992775	0.115321
SLG1009_DASTool_bins_SLG1009_bin.39.fa	SLG1010.sorted.bam	SLG1104.sorted.bam	0.177445	272391	2629	472	0.998267	0.990348	0.0682554
SLG1009_DASTool_bins_SLG1009_bin.39.fa	SLG1010.sorted.bam	SLG1156.sorted.bam	0.713245	2748595	1404	31	0.999989	0.999489	0.688739
SLG1009_DASTool_bins_SLG1009_bin.39.fa	SLG1010.sorted.bam	SLG1157.sorted.bam	0.161095	394434	2266	340	0.999138	0.994255	0.0988368
SLG1009_DASTool_bins_SLG1009_bin.39.fa	SLG1010.sorted.bam	SLG1215.sorted.bam	0.732876	2822972	2862	147	0.999948	0.998986	0.707377
SLG1009_DASTool_bins_SLG1009_bin.39.fa	SLG1010.sorted.bam	SLG1216.sorted.bam	0.796303	3077158	11266	1507	0.99951	0.996339	0.77107
SLG1009_DASTool_bins_SLG1009_bin.39.fa	SLG1010.sorted.bam	SLG194.sorted.bam	0.431556	1604875	2759	144	0.99991	0.998281	0.402148
SLG1009_DASTool_bins_SLG1009_bin.39.fa	SLG1010.sorted.bam	SLG219.sorted.bam	0.32552	1140993	3029	255	0.999777	0.997345	0.285909
SLG1009_DASTool_bins_SLG1009_bin.39.fa	SLG1010.sorted.bam	SLG220.sorted.bam	0.274361	907819	2382	115	0.999873	0.997376	0.22748
SLG1009_DASTool_bins_SLG1009_bin.39.fa	SLG1010.sorted.bam	SLG221.sorted.bam	0.996859	3953567	774	52	0.999987	0.999804	0.99068
SLG1009_DASTool_bins_SLG1009_bin.39.fa	SLG1010.sorted.bam	SLG421.sorted.bam	0.204627	570187	3295	290	0.999491	0.994221	0.142877
SLG1009_DASTool_bins_SLG1009_bin.39.fa	SLG1010.sorted.bam	SLG422.sorted.bam	0.184269	539890	2851	295	0.999454	0.994719	0.135285
SLG1009_DASTool_bins_SLG1009_bin.39.fa	SLG1010.sorted.bam	SLG423.sorted.bam	0.149976	272332	2783	356	0.998693	0.989781	0.0682406
SLG1009_DASTool_bins_SLG1009_bin.39.fa	SLG1010.sorted.bam	SLG529.sorted.bam	0.405614	1474085	3675	324	0.99978	0.997507	0.369374
SLG1009_DASTool_bins_SLG1009_bin.39.fa	SLG1010.sorted.bam	SLG618.sorted.bam	0.997456	3971745	679	24	0.999994	0.999829	0.995235
SLG1009_DASTool_bins_SLG1009_bin.39.fa	SLG1010.sorted.bam	SLG778.sorted.bam	0.390182	1339601	2148	75	0.999944	0.998397	0.335675
SLG1009_DASTool_bins_SLG1009_bin.39.fa	SLG1010.sorted.bam	SLG779.sorted.bam	0.348302	1227099	1640	38	0.999969	0.998664	0.307485
SLG1009_DASTool_bins_SLG1009_bin.39.fa	SLG1010.sorted.bam	SLG886.sorted.bam	0.227528	231895	2150	188	0.999189	0.990729	0.058108
SLG1009_DASTool_bins_SLG1009_bin.39.fa	SLG1010.sorted.bam	SLG889.sorted.bam	0.995959	3948473	919	102	0.999974	0.999767	0.989403
SLG1009_DASTool_bins_SLG1009_bin.39.fa	SLG1010.sorted.bam	SLG938.sorted.bam	0.138965	205852	1891	174	0.999155	0.990814	0.0515821
SLG1009_DASTool_bins_SLG1009_bin.39.fa	SLG1010.sorted.bam	SLG939.sorted.bam	0.997086	3946944	757	13	0.999997	0.999808	0.98902
SLG1009_DASTool_bins_SLG1009_bin.39.fa	SLG1102.sorted.bam	SLG1104.sorted.bam	0.422898	108279	1512	135	0.998753	0.986036	0.0271324
SLG1009_DASTool_bins_SLG1009_bin.39.fa	SLG1102.sorted.bam	SLG1156.sorted.bam	0.201786	361749	2394	262	0.999276	0.993382	0.0906466
SLG1009_DASTool_bins_SLG1009_bin.39.fa	SLG1102.sorted.bam	SLG1157.sorted.bam	0.359952	116152	1443	145	0.998752	0.987577	0.0291052
SLG1009_DASTool_bins_SLG1009_bin.39.fa	SLG1102.sorted.bam	SLG1215.sorted.bam	0.206805	372800	2558	221	0.999407	0.993138	0.0934157
SLG1009_DASTool_bins_SLG1009_bin.39.fa	SLG1102.sorted.bam	SLG1216.sorted.bam	0.197148	384255	3247	346	0.9991	0.99155	0.0962861
SLG1009_DASTool_bins_SLG1009_bin.39.fa	SLG1102.sorted.bam	SLG194.sorted.bam	0.248475	250844	1862	125	0.999502	0.992577	0.0628562
SLG1009_DASTool_bins_SLG1009_bin.39.fa	SLG1102.sorted.bam	SLG219.sorted.bam	0.287201	210159	1682	96	0.999543	0.991997	0.0526614
SLG1009_DASTool_bins_SLG1009_bin.39.fa	SLG1102.sorted.bam	SLG220.sorted.bam	0.292625	179928	1632	110	0.999389	0.99093	0.0450861
SLG1009_DASTool_bins_SLG1009_bin.39.fa	SLG1102.sorted.bam	SLG221.sorted.bam	0.183807	457368	3123	359	0.999215	0.993172	0.114607
SLG1009_DASTool_bins_SLG1009_bin.39.fa	SLG1102.sorted.bam	SLG421.sorted.bam	0.402607	161048	1316	56	0.999652	0.991829	0.0403552
SLG1009_DASTool_bins_SLG1009_bin.39.fa	SLG1102.sorted.bam	SLG422.sorted.bam	0.386574	149571	1211	44	0.999706	0.991904	0.0374793
SLG1009_DASTool_bins_SLG1009_bin.39.fa	SLG1102.sorted.bam	SLG423.sorted.bam	0.445956	114754	1154	54	0.999529	0.989944	0.0287549
SLG1009_DASTool_bins_SLG1009_bin.39.fa	SLG1102.sorted.bam	SLG529.sorted.bam	0.274706	248119	1604	84	0.999661	0.993535	0.0621733
SLG1009_DASTool_bins_SLG1009_bin.39.fa	SLG1102.sorted.bam	SLG618.sorted.bam	0.184575	459848	3195	498	0.998917	0.993052	0.115228
SLG1009_DASTool_bins_SLG1009_bin.39.fa	SLG1102.sorted.bam	SLG778.sorted.bam	0.262206	226815	2014	164	0.999277	0.991121	0.056835
SLG1009_DASTool_bins_SLG1009_bin.39.fa	SLG1102.sorted.bam	SLG779.sorted.bam	0.239777	200479	1900	242	0.998793	0.990523	0.0502358
SLG1009_DASTool_bins_SLG1009_bin.39.fa	SLG1102.sorted.bam	SLG886.sorted.bam	0.450815	104583	1152	98	0.999063	0.988985	0.0262063
SLG1009_DASTool_bins_SLG1009_bin.39.fa	SLG1102.sorted.bam	SLG889.sorted.bam	0.185457	457206	3047	278	0.999392	0.993336	0.114566
SLG1009_DASTool_bins_SLG1009_bin.39.fa	SLG1102.sorted.bam	SLG938.sorted.bam	0.411763	89977	1047	56	0.999378	0.988364	0.0225463
SLG1009_DASTool_bins_SLG1009_bin.39.fa	SLG1102.sorted.bam	SLG939.sorted.bam	0.181146	454820	3143	563	0.998762	0.99309	0.113968
SLG1009_DASTool_bins_SLG1009_bin.39.fa	SLG1104.sorted.bam	SLG1156.sorted.bam	0.218381	228528	1834	156	0.999317	0.991975	0.0572643
SLG1009_DASTool_bins_SLG1009_bin.39.fa	SLG1104.sorted.bam	SLG1157.sorted.bam	0.46973	104517	847	45	0.999569	0.991896	0.0261897
SLG1009_DASTool_bins_SLG1009_bin.39.fa	SLG1104.sorted.bam	SLG1215.sorted.bam	0.223743	235717	1395	59	0.99975	0.994082	0.0590657
SLG1009_DASTool_bins_SLG1009_bin.39.fa	SLG1104.sorted.bam	SLG1216.sorted.bam	0.223287	240485	1785	97	0.999597	0.992577	0.0602604
SLG1009_DASTool_bins_SLG1009_bin.39.fa	SLG1104.sorted.bam	SLG194.sorted.bam	0.274974	169951	1820	188	0.998894	0.989291	0.0425861
SLG1009_DASTool_bins_SLG1009_bin.39.fa	SLG1104.sorted.bam	SLG219.sorted.bam	0.333696	152462	1484	95	0.999377	0.990266	0.0382037
SLG1009_DASTool_bins_SLG1009_bin.39.fa	SLG1104.sorted.bam	SLG220.sorted.bam	0.31718	130942	1533	135	0.998969	0.988293	0.0328113
SLG1009_DASTool_bins_SLG1009_bin.39.fa	SLG1104.sorted.bam	SLG221.sorted.bam	0.173318	269442	2551	396	0.99853	0.990532	0.0675164
SLG1009_DASTool_bins_SLG1009_bin.39.fa	SLG1104.sorted.bam	SLG421.sorted.bam	0.378598	113804	1710	177	0.998445	0.984974	0.0285169
SLG1009_DASTool_bins_SLG1009_bin.39.fa	SLG1104.sorted.bam	SLG422.sorted.bam	0.374858	108261	1470	143	0.998679	0.986422	0.0271279
SLG1009_DASTool_bins_SLG1009_bin.39.fa	SLG1104.sorted.bam	SLG423.sorted.bam	0.437698	87294	1396	157	0.998201	0.984008	0.021874
SLG1009_DASTool_bins_SLG1009_bin.39.fa	SLG1104.sorted.bam	SLG529.sorted.bam	0.306489	174933	1561	96	0.999451	0.991077	0.0438345
SLG1009_DASTool_bins_SLG1009_bin.39.fa	SLG1104.sorted.bam	SLG618.sorted.bam	0.177703	272449	2577	545	0.998	0.990541	0.0682699
SLG1009_DASTool_bins_SLG1009_bin.39.fa	SLG1104.sorted.bam	SLG778.sorted.bam	0.301724	160803	1422	82	0.99949	0.991157	0.0402938
SLG1009_DASTool_bins_SLG1009_bin.39.fa	SLG1104.sorted.bam	SLG779.sorted.bam	0.236599	139309	1576	277	0.998012	0.988687	0.0349079
SLG1009_DASTool_bins_SLG1009_bin.39.fa	SLG1104.sorted.bam	SLG886.sorted.bam	0.483378	85302	1377	163	0.998089	0.983857	0.0213749
SLG1009_DASTool_bins_SLG1009_bin.39.fa	SLG1104.sorted.bam	SLG889.sorted.bam	0.187559	271481	2532	185	0.999319	0.990673	0.0680274
SLG1009_DASTool_bins_SLG1009_bin.39.fa	SLG1104.sorted.bam	SLG938.sorted.bam	0.445076	73771	1160	126	0.998292	0.984276	0.0184854
SLG1009_DASTool_bins_SLG1009_bin.39.fa	SLG1104.sorted.bam	SLG939.sorted.bam	0.174713	268478	2636	562	0.997907	0.990182	0.0672749
SLG1009_DASTool_bins_SLG1009_bin.39.fa	SLG1156.sorted.bam	SLG1157.sorted.bam	0.190148	315292	1506	120	0.999619	0.995223	0.0790055
SLG1009_DASTool_bins_SLG1009_bin.39.fa	SLG1156.sorted.bam	SLG1215.sorted.bam	0.61774	2050340	1961	33	0.999984	0.999044	0.513772
SLG1009_DASTool_bins_SLG1009_bin.39.fa	SLG1156.sorted.bam	SLG1216.sorted.bam	0.644761	2217378	7936	986	0.999555	0.996421	0.555628
SLG1009_DASTool_bins_SLG1009_bin.39.fa	SLG1156.sorted.bam	SLG194.sorted.bam	0.409223	1191330	2118	105	0.999912	0.998222	0.298522
SLG1009_DASTool_bins_SLG1009_bin.39.fa	SLG1156.sorted.bam	SLG219.sorted.bam	0.330021	871069	2193	105	0.999879	0.997482	0.218271
SLG1009_DASTool_bins_SLG1009_bin.39.fa	SLG1156.sorted.bam	SLG220.sorted.bam	0.27576	689652	1841	114	0.999835	0.997331	0.172812
SLG1009_DASTool_bins_SLG1009_bin.39.fa	SLG1156.sorted.bam	SLG221.sorted.bam	0.713297	2744344	1377	38	0.999986	0.999498	0.687674
SLG1009_DASTool_bins_SLG1009_bin.39.fa	SLG1156.sorted.bam	SLG421.sorted.bam	0.221275	442271	2462	209	0.999527	0.994433	0.110824
SLG1009_DASTool_bins_SLG1009_bin.39.fa	SLG1156.sorted.bam	SLG422.sorted.bam	0.2043	421538	2023	158	0.999625	0.995201	0.105628
SLG1009_DASTool_bins_SLG1009_bin.39.fa	SLG1156.sorted.bam	SLG423.sorted.bam	0.177287	222046	2072	250	0.998874	0.990669	0.05564
SLG1009_DASTool_bins_SLG1009_bin.39.fa	SLG1156.sorted.bam	SLG529.sorted.bam	0.391654	1104072	2553	115	0.999896	0.997688	0.276657
SLG1009_DASTool_bins_SLG1009_bin.39.fa	SLG1156.sorted.bam	SLG618.sorted.bam	0.712971	2748096	1342	56	0.99998	0.999512	0.688614
SLG1009_DASTool_bins_SLG1009_bin.39.fa	SLG1156.sorted.bam	SLG778.sorted.bam	0.373118	1006094	1774	75	0.999925	0.998237	0.252106
SLG1009_DASTool_bins_SLG1009_bin.39.fa	SLG1156.sorted.bam	SLG779.sorted.bam	0.334978	920205	1551	81	0.999912	0.998315	0.230584
SLG1009_DASTool_bins_SLG1009_bin.39.fa	SLG1156.sorted.bam	SLG886.sorted.bam	0.196036	183666	1616	186	0.998987	0.991201	0.0460228
SLG1009_DASTool_bins_SLG1009_bin.39.fa	SLG1156.sorted.bam	SLG889.sorted.bam	0.714939	2744325	1324	16	0.999994	0.999518	0.687669
SLG1009_DASTool_bins_SLG1009_bin.39.fa	SLG1156.sorted.bam	SLG938.sorted.bam	0.169069	167160	1390	172	0.998971	0.991685	0.0418867
SLG1009_DASTool_bins_SLG1009_bin.39.fa	SLG1156.sorted.bam	SLG939.sorted.bam	0.714094	2742767	1369	51	0.999981	0.999501	0.687279
SLG1009_DASTool_bins_SLG1009_bin.39.fa	SLG1157.sorted.bam	SLG1215.sorted.bam	0.193775	324555	1286	58	0.999821	0.996038	0.0813266
SLG1009_DASTool_bins_SLG1009_bin.39.fa	SLG1157.sorted.bam	SLG1216.sorted.bam	0.190564	339623	2098	151	0.999555	0.993823	0.0851023
SLG1009_DASTool_bins_SLG1009_bin.39.fa	SLG1157.sorted.bam	SLG194.sorted.bam	0.239868	218399	1637	131	0.9994	0.992505	0.0547261
SLG1009_DASTool_bins_SLG1009_bin.39.fa	SLG1157.sorted.bam	SLG219.sorted.bam	0.278953	184251	1378	97	0.999474	0.992521	0.0461694
SLG1009_DASTool_bins_SLG1009_bin.39.fa	SLG1157.sorted.bam	SLG220.sorted.bam	0.282088	156657	1328	106	0.999323	0.991523	0.0392549
SLG1009_DASTool_bins_SLG1009_bin.39.fa	SLG1157.sorted.bam	SLG221.sorted.bam	0.162083	392103	2277	300	0.999235	0.994193	0.0982527
SLG1009_DASTool_bins_SLG1009_bin.39.fa	SLG1157.sorted.bam	SLG421.sorted.bam	0.321482	129197	1590	133	0.998971	0.987693	0.032374
SLG1009_DASTool_bins_SLG1009_bin.39.fa	SLG1157.sorted.bam	SLG422.sorted.bam	0.320502	121254	1341	150	0.998763	0.988941	0.0303837
SLG1009_DASTool_bins_SLG1009_bin.39.fa	SLG1157.sorted.bam	SLG423.sorted.bam	0.393367	91406	1320	147	0.998392	0.985559	0.0229044
SLG1009_DASTool_bins_SLG1009_bin.39.fa	SLG1157.sorted.bam	SLG529.sorted.bam	0.260548	215372	1422	63	0.999707	0.993397	0.0539676
SLG1009_DASTool_bins_SLG1009_bin.39.fa	SLG1157.sorted.bam	SLG618.sorted.bam	0.161454	393821	2223	384	0.999025	0.994355	0.0986832
SLG1009_DASTool_bins_SLG1009_bin.39.fa	SLG1157.sorted.bam	SLG778.sorted.bam	0.254507	200284	1309	71	0.999646	0.993464	0.0501869
SLG1009_DASTool_bins_SLG1009_bin.39.fa	SLG1157.sorted.bam	SLG779.sorted.bam	0.214665	178685	1394	195	0.998909	0.992199	0.0447747
SLG1009_DASTool_bins_SLG1009_bin.39.fa	SLG1157.sorted.bam	SLG886.sorted.bam	0.397261	85088	1185	154	0.99819	0.986073	0.0213212
SLG1009_DASTool_bins_SLG1009_bin.39.fa	SLG1157.sorted.bam	SLG889.sorted.bam	0.16683	392785	2204	144	0.999633	0.994389	0.0984236
SLG1009_DASTool_bins_SLG1009_bin.39.fa	SLG1157.sorted.bam	SLG938.sorted.bam	0.380296	77648	1117	126	0.998377	0.985615	0.0194569
SLG1009_DASTool_bins_SLG1009_bin.39.fa	SLG1157.sorted.bam	SLG939.sorted.bam	0.162268	390874	2274	443	0.998867	0.994182	0.0979447
SLG1009_DASTool_bins_SLG1009_bin.39.fa	SLG1215.sorted.bam	SLG1216.sorted.bam	0.657682	2266712	7505	812	0.999642	0.996689	0.56799
SLG1009_DASTool_bins_SLG1009_bin.39.fa	SLG1215.sorted.bam	SLG194.sorted.bam	0.41941	1233685	2601	100	0.999919	0.997892	0.309135
SLG1009_DASTool_bins_SLG1009_bin.39.fa	SLG1215.sorted.bam	SLG219.sorted.bam	0.33405	891309	2278	77	0.999914	0.997444	0.223343
SLG1009_DASTool_bins_SLG1009_bin.39.fa	SLG1215.sorted.bam	SLG220.sorted.bam	0.279159	706138	2271	142	0.999799	0.996784	0.176943
SLG1009_DASTool_bins_SLG1009_bin.39.fa	SLG1215.sorted.bam	SLG221.sorted.bam	0.732587	2819392	2708	48	0.999983	0.99904	0.70648
SLG1009_DASTool_bins_SLG1009_bin.39.fa	SLG1215.sorted.bam	SLG421.sorted.bam	0.221038	453722	2685	201	0.999557	0.994082	0.113693
SLG1009_DASTool_bins_SLG1009_bin.39.fa	SLG1215.sorted.bam	SLG422.sorted.bam	0.205331	431906	2286	176	0.999593	0.994707	0.108226
SLG1009_DASTool_bins_SLG1009_bin.39.fa	SLG1215.sorted.bam	SLG423.sorted.bam	0.176911	228948	2175	226	0.999013	0.9905	0.0573695
SLG1009_DASTool_bins_SLG1009_bin.39.fa	SLG1215.sorted.bam	SLG529.sorted.bam	0.401465	1138349	2668	78	0.999931	0.997656	0.285246
SLG1009_DASTool_bins_SLG1009_bin.39.fa	SLG1215.sorted.bam	SLG618.sorted.bam	0.732728	2822526	2812	162	0.999943	0.999004	0.707265
SLG1009_DASTool_bins_SLG1009_bin.39.fa	SLG1215.sorted.bam	SLG778.sorted.bam	0.378551	1033086	2110	85	0.999918	0.997958	0.258869
SLG1009_DASTool_bins_SLG1009_bin.39.fa	SLG1215.sorted.bam	SLG779.sorted.bam	0.33839	937834	2123	188	0.9998	0.997736	0.235001
SLG1009_DASTool_bins_SLG1009_bin.39.fa	SLG1215.sorted.bam	SLG886.sorted.bam	0.198946	186163	1793	231	0.998759	0.990369	0.0466485
SLG1009_DASTool_bins_SLG1009_bin.39.fa	SLG1215.sorted.bam	SLG889.sorted.bam	0.734231	2819696	2628	24	0.999991	0.999068	0.706556
SLG1009_DASTool_bins_SLG1009_bin.39.fa	SLG1215.sorted.bam	SLG938.sorted.bam	0.164114	172159	1538	159	0.999076	0.991066	0.0431394
SLG1009_DASTool_bins_SLG1009_bin.39.fa	SLG1215.sorted.bam	SLG939.sorted.bam	0.733299	2817397	2800	82	0.999971	0.999006	0.70598
SLG1009_DASTool_bins_SLG1009_bin.39.fa	SLG1216.sorted.bam	SLG194.sorted.bam	0.420807	1309333	5766	598	0.999543	0.995596	0.328091
SLG1009_DASTool_bins_SLG1009_bin.39.fa	SLG1216.sorted.bam	SLG219.sorted.bam	0.331215	941936	4523	483	0.999487	0.995198	0.236029
SLG1009_DASTool_bins_SLG1009_bin.39.fa	SLG1216.sorted.bam	SLG220.sorted.bam	0.274053	747450	3991	342	0.999542	0.994661	0.187295
SLG1009_DASTool_bins_SLG1009_bin.39.fa	SLG1216.sorted.bam	SLG221.sorted.bam	0.796327	3073942	11155	1457	0.999526	0.996371	0.770264
SLG1009_DASTool_bins_SLG1009_bin.39.fa	SLG1216.sorted.bam	SLG421.sorted.bam	0.214373	473879	3550	321	0.999323	0.992509	0.118744
SLG1009_DASTool_bins_SLG1009_bin.39.fa	SLG1216.sorted.bam	SLG422.sorted.bam	0.197222	452518	3194	326	0.99928	0.992942	0.113391
SLG1009_DASTool_bins_SLG1009_bin.39.fa	SLG1216.sorted.bam	SLG423.sorted.bam	0.170729	232084	2527	293	0.998738	0.989112	0.0581553
SLG1009_DASTool_bins_SLG1009_bin.39.fa	SLG1216.sorted.bam	SLG529.sorted.bam	0.394812	1196405	5523	525	0.999561	0.995384	0.299794
SLG1009_DASTool_bins_SLG1009_bin.39.fa	SLG1216.sorted.bam	SLG618.sorted.bam	0.796276	3076680	11172	1540	0.999499	0.996369	0.770951
SLG1009_DASTool_bins_SLG1009_bin.39.fa	SLG1216.sorted.bam	SLG778.sorted.bam	0.374766	1091779	4836	449	0.999589	0.995571	0.273577
SLG1009_DASTool_bins_SLG1009_bin.39.fa	SLG1216.sorted.bam	SLG779.sorted.bam	0.334932	994028	4547	541	0.999456	0.995426	0.249082
SLG1009_DASTool_bins_SLG1009_bin.39.fa	SLG1216.sorted.bam	SLG886.sorted.bam	0.19131	189762	1928	209	0.998899	0.98984	0.0475503
SLG1009_DASTool_bins_SLG1009_bin.39.fa	SLG1216.sorted.bam	SLG889.sorted.bam	0.798062	3073857	11006	1430	0.999535	0.996419	0.770243
SLG1009_DASTool_bins_SLG1009_bin.39.fa	SLG1216.sorted.bam	SLG938.sorted.bam	0.158693	177639	1845	177	0.999004	0.989614	0.0445126
SLG1009_DASTool_bins_SLG1009_bin.39.fa	SLG1216.sorted.bam	SLG939.sorted.bam	0.797022	3071699	11144	1483	0.999517	0.996372	0.769702
SLG1009_DASTool_bins_SLG1009_bin.39.fa	SLG194.sorted.bam	SLG219.sorted.bam	0.311723	555839	1512	34	0.999939	0.99728	0.139281
SLG1009_DASTool_bins_SLG1009_bin.39.fa	SLG194.sorted.bam	SLG220.sorted.bam	0.273343	444435	1175	41	0.999908	0.997356	0.111366
SLG1009_DASTool_bins_SLG1009_bin.39.fa	SLG194.sorted.bam	SLG221.sorted.bam	0.432019	1602796	2582	87	0.999946	0.998389	0.401627
SLG1009_DASTool_bins_SLG1009_bin.39.fa	SLG194.sorted.bam	SLG421.sorted.bam	0.255251	305102	1699	101	0.999669	0.994431	0.0764521
SLG1009_DASTool_bins_SLG1009_bin.39.fa	SLG194.sorted.bam	SLG422.sorted.bam	0.244583	286679	1457	110	0.999616	0.994918	0.0718357
SLG1009_DASTool_bins_SLG1009_bin.39.fa	SLG194.sorted.bam	SLG423.sorted.bam	0.2423	168027	1393	86	0.999488	0.99171	0.042104
SLG1009_DASTool_bins_SLG1009_bin.39.fa	SLG194.sorted.bam	SLG529.sorted.bam	0.338348	690399	1810	50	0.999928	0.997378	0.172999
SLG1009_DASTool_bins_SLG1009_bin.39.fa	SLG194.sorted.bam	SLG618.sorted.bam	0.431603	1604948	2596	144	0.99991	0.998383	0.402166
SLG1009_DASTool_bins_SLG1009_bin.39.fa	SLG194.sorted.bam	SLG778.sorted.bam	0.318862	626625	1952	101	0.999839	0.996885	0.157019
SLG1009_DASTool_bins_SLG1009_bin.39.fa	SLG194.sorted.bam	SLG779.sorted.bam	0.287774	565115	1788	136	0.999759	0.996836	0.141606
SLG1009_DASTool_bins_SLG1009_bin.39.fa	SLG194.sorted.bam	SLG886.sorted.bam	0.242136	141432	1260	113	0.999201	0.991091	0.0354398
SLG1009_DASTool_bins_SLG1009_bin.39.fa	SLG194.sorted.bam	SLG889.sorted.bam	0.433558	1602873	2504	106	0.999934	0.998438	0.401646
SLG1009_DASTool_bins_SLG1009_bin.39.fa	SLG194.sorted.bam	SLG938.sorted.bam	0.221121	125574	1020	54	0.99957	0.991877	0.0314662
SLG1009_DASTool_bins_SLG1009_bin.39.fa	SLG194.sorted.bam	SLG939.sorted.bam	0.431665	1599782	2584	156	0.999902	0.998385	0.400871
SLG1009_DASTool_bins_SLG1009_bin.39.fa	SLG219.sorted.bam	SLG220.sorted.bam	0.282098	345147	1398	55	0.999841	0.99595	0.0864865
SLG1009_DASTool_bins_SLG1009_bin.39.fa	SLG219.sorted.bam	SLG221.sorted.bam	0.325497	1137952	2826	150	0.999868	0.997517	0.285147
SLG1009_DASTool_bins_SLG1009_bin.39.fa	SLG219.sorted.bam	SLG421.sorted.bam	0.28242	247751	1832	99	0.9996	0.992605	0.0620811
SLG1009_DASTool_bins_SLG1009_bin.39.fa	SLG219.sorted.bam	SLG422.sorted.bam	0.269975	230462	1437	82	0.999644	0.993765	0.0577489
SLG1009_DASTool_bins_SLG1009_bin.39.fa	SLG219.sorted.bam	SLG423.sorted.bam	0.275591	143061	1435	107	0.999252	0.989969	0.035848
SLG1009_DASTool_bins_SLG1009_bin.39.fa	SLG219.sorted.bam	SLG529.sorted.bam	0.3161	517362	1646	38	0.999927	0.996818	0.12964
SLG1009_DASTool_bins_SLG1009_bin.39.fa	SLG219.sorted.bam	SLG618.sorted.bam	0.325752	1140741	2881	221	0.999806	0.997474	0.285845
SLG1009_DASTool_bins_SLG1009_bin.39.fa	SLG219.sorted.bam	SLG778.sorted.bam	0.297952	475001	1893	82	0.999827	0.996015	0.119025
SLG1009_DASTool_bins_SLG1009_bin.39.fa	SLG219.sorted.bam	SLG779.sorted.bam	0.269899	429276	1828	127	0.999704	0.995742	0.107567
SLG1009_DASTool_bins_SLG1009_bin.39.fa	SLG219.sorted.bam	SLG886.sorted.bam	0.304603	125507	1279	97	0.999227	0.989809	0.0314494
SLG1009_DASTool_bins_SLG1009_bin.39.fa	SLG219.sorted.bam	SLG889.sorted.bam	0.328319	1138873	2694	117	0.999897	0.997635	0.285377
SLG1009_DASTool_bins_SLG1009_bin.39.fa	SLG219.sorted.bam	SLG938.sorted.bam	0.265187	115016	1050	45	0.999609	0.990871	0.0288206
SLG1009_DASTool_bins_SLG1009_bin.39.fa	SLG219.sorted.bam	SLG939.sorted.bam	0.324776	1135115	2760	260	0.999771	0.997569	0.284436
SLG1009_DASTool_bins_SLG1009_bin.39.fa	SLG220.sorted.bam	SLG221.sorted.bam	0.263125	893932	2308	113	0.999874	0.997418	0.224
SLG1009_DASTool_bins_SLG1009_bin.39.fa	SLG220.sorted.bam	SLG421.sorted.bam	0.290989	206414	1611	92	0.999554	0.992195	0.051723
SLG1009_DASTool_bins_SLG1009_bin.39.fa	SLG220.sorted.bam	SLG422.sorted.bam	0.285976	198502	1380	106	0.999466	0.993048	0.0497404
SLG1009_DASTool_bins_SLG1009_bin.39.fa	SLG220.sorted.bam	SLG423.sorted.bam	0.31201	131196	1422	107	0.999184	0.989161	0.0328749
SLG1009_DASTool_bins_SLG1009_bin.39.fa	SLG220.sorted.bam	SLG529.sorted.bam	0.284437	418699	1600	65	0.999845	0.996179	0.104917
SLG1009_DASTool_bins_SLG1009_bin.39.fa	SLG220.sorted.bam	SLG618.sorted.bam	0.273782	906890	2223	117	0.999871	0.997549	0.227247
SLG1009_DASTool_bins_SLG1009_bin.39.fa	SLG220.sorted.bam	SLG778.sorted.bam	0.295883	394314	1552	73	0.999815	0.996064	0.0988067
SLG1009_DASTool_bins_SLG1009_bin.39.fa	SLG220.sorted.bam	SLG779.sorted.bam	0.272848	358219	1481	100	0.999721	0.995866	0.0897621
SLG1009_DASTool_bins_SLG1009_bin.39.fa	SLG220.sorted.bam	SLG886.sorted.bam	0.379599	124694	1090	57	0.999543	0.991259	0.0312457
SLG1009_DASTool_bins_SLG1009_bin.39.fa	SLG220.sorted.bam	SLG889.sorted.bam	0.265245	894666	2294	114	0.999873	0.997436	0.224184
SLG1009_DASTool_bins_SLG1009_bin.39.fa	SLG220.sorted.bam	SLG938.sorted.bam	0.295278	104070	1061	54	0.999481	0.989805	0.0260777
SLG1009_DASTool_bins_SLG1009_bin.39.fa	SLG220.sorted.bam	SLG939.sorted.bam	0.261714	890501	2276	251	0.999718	0.997444	0.223141
SLG1009_DASTool_bins_SLG1009_bin.39.fa	SLG221.sorted.bam	SLG421.sorted.bam	0.207978	569676	3186	304	0.999466	0.994407	0.142749
SLG1009_DASTool_bins_SLG1009_bin.39.fa	SLG221.sorted.bam	SLG422.sorted.bam	0.185196	537662	2644	270	0.999498	0.995082	0.134727
SLG1009_DASTool_bins_SLG1009_bin.39.fa	SLG221.sorted.bam	SLG423.sorted.bam	0.157913	271967	2668	340	0.99875	0.99019	0.0681491
SLG1009_DASTool_bins_SLG1009_bin.39.fa	SLG221.sorted.bam	SLG529.sorted.bam	0.405659	1470086	3434	212	0.999856	0.997664	0.368372
SLG1009_DASTool_bins_SLG1009_bin.39.fa	SLG221.sorted.bam	SLG618.sorted.bam	0.996953	3953329	668	40	0.99999	0.999831	0.99062
SLG1009_DASTool_bins_SLG1009_bin.39.fa	SLG221.sorted.bam	SLG778.sorted.bam	0.374752	1316393	2307	96	0.999927	0.998247	0.32986
SLG1009_DASTool_bins_SLG1009_bin.39.fa	SLG221.sorted.bam	SLG779.sorted.bam	0.336225	1208812	1765	62	0.999949	0.99854	0.302903
SLG1009_DASTool_bins_SLG1009_bin.39.fa	SLG221.sorted.bam	SLG886.sorted.bam	0.157205	214584	2157	252	0.998826	0.989948	0.0537702
SLG1009_DASTool_bins_SLG1009_bin.39.fa	SLG221.sorted.bam	SLG889.sorted.bam	0.996573	3945871	647	13	0.999997	0.999836	0.988751
SLG1009_DASTool_bins_SLG1009_bin.39.fa	SLG221.sorted.bam	SLG938.sorted.bam	0.14609	203923	1828	169	0.999171	0.991036	0.0510988
SLG1009_DASTool_bins_SLG1009_bin.39.fa	SLG221.sorted.bam	SLG939.sorted.bam	0.997779	3948627	576	13	0.999997	0.999854	0.989442
SLG1009_DASTool_bins_SLG1009_bin.39.fa	SLG421.sorted.bam	SLG422.sorted.bam	0.353745	164172	1140	37	0.999775	0.993056	0.041138
SLG1009_DASTool_bins_SLG1009_bin.39.fa	SLG421.sorted.bam	SLG423.sorted.bam	0.431547	124878	910	26	0.999792	0.992713	0.0312918
SLG1009_DASTool_bins_SLG1009_bin.39.fa	SLG421.sorted.bam	SLG529.sorted.bam	0.27485	293819	1671	68	0.999769	0.994313	0.0736248
SLG1009_DASTool_bins_SLG1009_bin.39.fa	SLG421.sorted.bam	SLG618.sorted.bam	0.204812	570045	3239	350	0.999386	0.994318	0.142841
SLG1009_DASTool_bins_SLG1009_bin.39.fa	SLG421.sorted.bam	SLG778.sorted.bam	0.261205	262947	1998	163	0.99938	0.992402	0.0658889
SLG1009_DASTool_bins_SLG1009_bin.39.fa	SLG421.sorted.bam	SLG779.sorted.bam	0.237032	240506	1909	166	0.99931	0.992063	0.0602657
SLG1009_DASTool_bins_SLG1009_bin.39.fa	SLG421.sorted.bam	SLG886.sorted.bam	0.411612	109870	1118	75	0.999317	0.989824	0.0275311
SLG1009_DASTool_bins_SLG1009_bin.39.fa	SLG421.sorted.bam	SLG889.sorted.bam	0.204745	567734	3106	298	0.999475	0.994529	0.142262
SLG1009_DASTool_bins_SLG1009_bin.39.fa	SLG421.sorted.bam	SLG938.sorted.bam	0.37651	95941	995	41	0.999573	0.989629	0.0240408
SLG1009_DASTool_bins_SLG1009_bin.39.fa	SLG421.sorted.bam	SLG939.sorted.bam	0.206206	566930	3234	456	0.999196	0.994296	0.142061
SLG1009_DASTool_bins_SLG1009_bin.39.fa	SLG422.sorted.bam	SLG423.sorted.bam	0.405559	115993	1027	42	0.999638	0.991146	0.0290654
SLG1009_DASTool_bins_SLG1009_bin.39.fa	SLG422.sorted.bam	SLG529.sorted.bam	0.258697	275811	1421	52	0.999811	0.994848	0.0691124
SLG1009_DASTool_bins_SLG1009_bin.39.fa	SLG422.sorted.bam	SLG618.sorted.bam	0.184307	539423	2740	326	0.999396	0.99492	0.135168
SLG1009_DASTool_bins_SLG1009_bin.39.fa	SLG422.sorted.bam	SLG778.sorted.bam	0.248026	249741	1766	158	0.999367	0.992929	0.0625798
SLG1009_DASTool_bins_SLG1009_bin.39.fa	SLG422.sorted.bam	SLG779.sorted.bam	0.228639	223061	1638	181	0.999189	0.992657	0.0558943
SLG1009_DASTool_bins_SLG1009_bin.39.fa	SLG422.sorted.bam	SLG886.sorted.bam	0.408719	102511	1071	64	0.999376	0.989552	0.0256871
SLG1009_DASTool_bins_SLG1009_bin.39.fa	SLG422.sorted.bam	SLG889.sorted.bam	0.185971	537646	2557	202	0.999624	0.995244	0.134723
SLG1009_DASTool_bins_SLG1009_bin.39.fa	SLG422.sorted.bam	SLG938.sorted.bam	0.386287	91620	1022	73	0.999203	0.988845	0.022958
SLG1009_DASTool_bins_SLG1009_bin.39.fa	SLG422.sorted.bam	SLG939.sorted.bam	0.182742	535133	2676	422	0.999211	0.994999	0.134093
SLG1009_DASTool_bins_SLG1009_bin.39.fa	SLG423.sorted.bam	SLG529.sorted.bam	0.26022	163250	1339	62	0.99962	0.991798	0.040907
SLG1009_DASTool_bins_SLG1009_bin.39.fa	SLG423.sorted.bam	SLG618.sorted.bam	0.15064	272399	2709	379	0.998609	0.990055	0.0682574
SLG1009_DASTool_bins_SLG1009_bin.39.fa	SLG423.sorted.bam	SLG778.sorted.bam	0.252354	150233	1645	146	0.999028	0.98905	0.0376452
SLG1009_DASTool_bins_SLG1009_bin.39.fa	SLG423.sorted.bam	SLG779.sorted.bam	0.231183	138134	1659	213	0.998458	0.98799	0.0346134
SLG1009_DASTool_bins_SLG1009_bin.39.fa	SLG423.sorted.bam	SLG886.sorted.bam	0.478814	89658	1075	69	0.99923	0.98801	0.0224664
SLG1009_DASTool_bins_SLG1009_bin.39.fa	SLG423.sorted.bam	SLG889.sorted.bam	0.151167	270280	2600	331	0.998775	0.99038	0.0677264
SLG1009_DASTool_bins_SLG1009_bin.39.fa	SLG423.sorted.bam	SLG938.sorted.bam	0.4866	80131	948	65	0.999189	0.988169	0.0200791
SLG1009_DASTool_bins_SLG1009_bin.39.fa	SLG423.sorted.bam	SLG939.sorted.bam	0.155401	269749	2743	574	0.997872	0.989831	0.0675934
SLG1009_DASTool_bins_SLG1009_bin.39.fa	SLG529.sorted.bam	SLG618.sorted.bam	0.405706	1472818	3553	286	0.999806	0.997588	0.369057
SLG1009_DASTool_bins_SLG1009_bin.39.fa	SLG529.sorted.bam	SLG778.sorted.bam	0.322948	590738	2221	130	0.99978	0.99624	0.148026
SLG1009_DASTool_bins_SLG1009_bin.39.fa	SLG529.sorted.bam	SLG779.sorted.bam	0.290367	532153	2088	161	0.999697	0.996076	0.133346
SLG1009_DASTool_bins_SLG1009_bin.39.fa	SLG529.sorted.bam	SLG886.sorted.bam	0.287046	143719	1432	127	0.999116	0.990036	0.0360129
SLG1009_DASTool_bins_SLG1009_bin.39.fa	SLG529.sorted.bam	SLG889.sorted.bam	0.407377	1470266	3304	139	0.999905	0.997753	0.368417
SLG1009_DASTool_bins_SLG1009_bin.39.fa	SLG529.sorted.bam	SLG938.sorted.bam	0.242767	130640	1022	58	0.999556	0.992177	0.0327356
SLG1009_DASTool_bins_SLG1009_bin.39.fa	SLG529.sorted.bam	SLG939.sorted.bam	0.404921	1466706	3406	295	0.999799	0.997678	0.367525
SLG1009_DASTool_bins_SLG1009_bin.39.fa	SLG618.sorted.bam	SLG778.sorted.bam	0.3864	1335472	2178	114	0.999915	0.998369	0.334641
SLG1009_DASTool_bins_SLG1009_bin.39.fa	SLG618.sorted.bam	SLG779.sorted.bam	0.346747	1225491	1727	48	0.999961	0.998591	0.307082
SLG1009_DASTool_bins_SLG1009_bin.39.fa	SLG618.sorted.bam	SLG886.sorted.bam	0.225608	231036	2040	226	0.999022	0.99117	0.0578927
SLG1009_DASTool_bins_SLG1009_bin.39.fa	SLG618.sorted.bam	SLG889.sorted.bam	0.995766	3947954	808	77	0.99998	0.999795	0.989273
SLG1009_DASTool_bins_SLG1009_bin.39.fa	SLG618.sorted.bam	SLG938.sorted.bam	0.13967	205154	1817	217	0.998942	0.991143	0.0514072
SLG1009_DASTool_bins_SLG1009_bin.39.fa	SLG618.sorted.bam	SLG939.sorted.bam	0.996811	3947256	508	37	0.999991	0.999871	0.989098
SLG1009_DASTool_bins_SLG1009_bin.39.fa	SLG778.sorted.bam	SLG779.sorted.bam	0.30725	499485	1237	52	0.999896	0.997523	0.12516
SLG1009_DASTool_bins_SLG1009_bin.39.fa	SLG778.sorted.bam	SLG886.sorted.bam	0.363513	147085	1303	77	0.999476	0.991141	0.0368564
SLG1009_DASTool_bins_SLG1009_bin.39.fa	SLG778.sorted.bam	SLG889.sorted.bam	0.376544	1317471	2364	45	0.999966	0.998206	0.33013
SLG1009_DASTool_bins_SLG1009_bin.39.fa	SLG778.sorted.bam	SLG938.sorted.bam	0.239203	122300	1223	84	0.999313	0.99	0.0306458
SLG1009_DASTool_bins_SLG1009_bin.39.fa	SLG778.sorted.bam	SLG939.sorted.bam	0.37494	1312579	2369	173	0.999868	0.998195	0.328904
SLG1009_DASTool_bins_SLG1009_bin.39.fa	SLG779.sorted.bam	SLG886.sorted.bam	0.334374	132804	1273	138	0.998961	0.990414	0.0332779
SLG1009_DASTool_bins_SLG1009_bin.39.fa	SLG779.sorted.bam	SLG889.sorted.bam	0.338238	1209728	1915	103	0.999915	0.998417	0.303132
SLG1009_DASTool_bins_SLG1009_bin.39.fa	SLG779.sorted.bam	SLG938.sorted.bam	0.222636	108175	1205	125	0.998844	0.988861	0.0271064
SLG1009_DASTool_bins_SLG1009_bin.39.fa	SLG779.sorted.bam	SLG939.sorted.bam	0.336321	1206508	1792	87	0.999928	0.998515	0.302325
SLG1009_DASTool_bins_SLG1009_bin.39.fa	SLG886.sorted.bam	SLG889.sorted.bam	0.165741	215692	2128	229	0.998938	0.990134	0.0540478
SLG1009_DASTool_bins_SLG1009_bin.39.fa	SLG886.sorted.bam	SLG938.sorted.bam	0.498455	76962	818	35	0.999545	0.989371	0.019285
SLG1009_DASTool_bins_SLG1009_bin.39.fa	SLG886.sorted.bam	SLG939.sorted.bam	0.153735	212564	2129	404	0.998099	0.989984	0.053264
SLG1009_DASTool_bins_SLG1009_bin.39.fa	SLG889.sorted.bam	SLG938.sorted.bam	0.142239	202950	1786	141	0.999305	0.9912	0.0508549
SLG1009_DASTool_bins_SLG1009_bin.39.fa	SLG889.sorted.bam	SLG939.sorted.bam	0.996813	3941903	602	11	0.999997	0.999847	0.987757
SLG1009_DASTool_bins_SLG1009_bin.39.fa	SLG938.sorted.bam	SLG939.sorted.bam	0.14442	202376	1926	339	0.998325	0.990483	0.0507111
SLG1009_DASTool_bins_SLG1009_bin.5.fa	SLG1007.sorted.bam	SLG1008.sorted.bam	0.461056	1222593	781	20	0.999984	0.999361	0.398925
SLG1009_DASTool_bins_SLG1009_bin.5.fa	SLG1007.sorted.bam	SLG1009.sorted.bam	0.800573	2400374	849	6	0.999998	0.999646	0.783228
SLG1009_DASTool_bins_SLG1009_bin.5.fa	SLG1007.sorted.bam	SLG1010.sorted.bam	0.627402	1761256	911	25	0.999986	0.999483	0.574688
SLG1009_DASTool_bins_SLG1009_bin.5.fa	SLG1007.sorted.bam	SLG1102.sorted.bam	0.129026	238498	801	62	0.99974	0.996641	0.0778205
SLG1009_DASTool_bins_SLG1009_bin.5.fa	SLG1007.sorted.bam	SLG1105.sorted.bam	0.304722	682283	1100	68	0.9999	0.998388	0.222625
SLG1009_DASTool_bins_SLG1009_bin.5.fa	SLG1007.sorted.bam	SLG1122.sorted.bam	0.245623	574093	752	41	0.999929	0.99869	0.187323
SLG1009_DASTool_bins_SLG1009_bin.5.fa	SLG1007.sorted.bam	SLG1123.sorted.bam	0.267569	608588	883	37	0.999939	0.998549	0.198579
SLG1009_DASTool_bins_SLG1009_bin.5.fa	SLG1007.sorted.bam	SLG1132.sorted.bam	0.133867	229681	1073	130	0.999434	0.995328	0.0749436
SLG1009_DASTool_bins_SLG1009_bin.5.fa	SLG1007.sorted.bam	SLG1133.sorted.bam	0.326201	817650	749	33	0.99996	0.999084	0.266795
SLG1009_DASTool_bins_SLG1009_bin.5.fa	SLG1007.sorted.bam	SLG1155_555.sorted.bam	0.205251	487154	655	23	0.999953	0.998655	0.158956
SLG1009_DASTool_bins_SLG1009_bin.5.fa	SLG1007.sorted.bam	SLG1156.sorted.bam	0.252744	514769	648	48	0.999907	0.998741	0.167966
SLG1009_DASTool_bins_SLG1009_bin.5.fa	SLG1007.sorted.bam	SLG1157.sorted.bam	0.302433	735402	592	23	0.999969	0.999195	0.239957
SLG1009_DASTool_bins_SLG1009_bin.5.fa	SLG1007.sorted.bam	SLG1171.sorted.bam	0.160623	278681	685	63	0.999774	0.997542	0.090932
SLG1009_DASTool_bins_SLG1009_bin.5.fa	SLG1007.sorted.bam	SLG1173.sorted.bam	0.197986	277794	531	35	0.999874	0.998089	0.0906426
SLG1009_DASTool_bins_SLG1009_bin.5.fa	SLG1007.sorted.bam	SLG1205.sorted.bam	0.105883	140147	755	76	0.999458	0.994613	0.0457292
SLG1009_DASTool_bins_SLG1009_bin.5.fa	SLG1007.sorted.bam	SLG1207.sorted.bam	0.747698	2198661	806	7	0.999997	0.999633	0.717411
SLG1009_DASTool_bins_SLG1009_bin.5.fa	SLG1007.sorted.bam	SLG1208.sorted.bam	0.542987	1488272	846	18	0.999988	0.999432	0.485615
SLG1009_DASTool_bins_SLG1009_bin.5.fa	SLG1007.sorted.bam	SLG1214.sorted.bam	0.109404	193762	515	36	0.999814	0.997342	0.0632234
SLG1009_DASTool_bins_SLG1009_bin.5.fa	SLG1007.sorted.bam	SLG1215.sorted.bam	0.127228	151606	785	128	0.999156	0.994822	0.0494682
SLG1009_DASTool_bins_SLG1009_bin.5.fa	SLG1007.sorted.bam	SLG192.sorted.bam	0.127509	229362	755	63	0.999725	0.996708	0.0748395
SLG1009_DASTool_bins_SLG1009_bin.5.fa	SLG1007.sorted.bam	SLG193.sorted.bam	0.106871	207035	612	28	0.999865	0.997044	0.0675543
SLG1009_DASTool_bins_SLG1009_bin.5.fa	SLG1007.sorted.bam	SLG194.sorted.bam	0.318339	782090	861	32	0.999959	0.998899	0.255192
SLG1009_DASTool_bins_SLG1009_bin.5.fa	SLG1007.sorted.bam	SLG219.sorted.bam	0.12542	227767	863	76	0.999666	0.996211	0.0743191
SLG1009_DASTool_bins_SLG1009_bin.5.fa	SLG1007.sorted.bam	SLG220.sorted.bam	0.108436	185915	751	49	0.999736	0.995961	0.060663
SLG1009_DASTool_bins_SLG1009_bin.5.fa	SLG1007.sorted.bam	SLG221.sorted.bam	0.298362	744269	969	48	0.999936	0.998698	0.242851
SLG1009_DASTool_bins_SLG1009_bin.5.fa	SLG1007.sorted.bam	SLG421.sorted.bam	0.646962	1834880	713	7	0.999996	0.999611	0.598711
SLG1009_DASTool_bins_SLG1009_bin.5.fa	SLG1007.sorted.bam	SLG422.sorted.bam	0.173374	379820	698	9	0.999976	0.998162	0.123933
SLG1009_DASTool_bins_SLG1009_bin.5.fa	SLG1007.sorted.bam	SLG423.sorted.bam	0.340314	880652	682	23	0.999974	0.999226	0.287352
SLG1009_DASTool_bins_SLG1009_bin.5.fa	SLG1007.sorted.bam	SLG444.sorted.bam	0.145672	306441	826	53	0.999827	0.997305	0.09999
SLG1009_DASTool_bins_SLG1009_bin.5.fa	SLG1007.sorted.bam	SLG529.sorted.bam	0.201891	466601	1010	86	0.999816	0.997835	0.152249
SLG1009_DASTool_bins_SLG1009_bin.5.fa	SLG1007.sorted.bam	SLG530.sorted.bam	0.276698	682001	853	42	0.999938	0.998749	0.222533
SLG1009_DASTool_bins_SLG1009_bin.5.fa	SLG1007.sorted.bam	SLG618.sorted.bam	0.532338	1450015	894	41	0.999972	0.999383	0.473132
SLG1009_DASTool_bins_SLG1009_bin.5.fa	SLG1007.sorted.bam	SLG653.sorted.bam	0.144648	177483	510	38	0.999786	0.997126	0.0579117
SLG1009_DASTool_bins_SLG1009_bin.5.fa	SLG1007.sorted.bam	SLG658.sorted.bam	0.125517	241048	634	58	0.999759	0.99737	0.0786526
SLG1009_DASTool_bins_SLG1009_bin.5.fa	SLG1007.sorted.bam	SLG660.sorted.bam	0.255643	611974	761	48	0.999922	0.998756	0.199684
SLG1009_DASTool_bins_SLG1009_bin.5.fa	SLG1007.sorted.bam	SLG777.sorted.bam	0.113876	207177	579	33	0.999841	0.997205	0.0676007
SLG1009_DASTool_bins_SLG1009_bin.5.fa	SLG1007.sorted.bam	SLG778.sorted.bam	0.189264	280548	568	41	0.999854	0.997975	0.0915412
SLG1009_DASTool_bins_SLG1009_bin.5.fa	SLG1007.sorted.bam	SLG779.sorted.bam	0.115452	212518	619	66	0.999689	0.997087	0.0693434
SLG1009_DASTool_bins_SLG1009_bin.5.fa	SLG1007.sorted.bam	SLG939.sorted.bam	0.168115	145676	509	42	0.999712	0.996506	0.0475332
SLG1009_DASTool_bins_SLG1009_bin.5.fa	SLG1007.sorted.bam	SLG944.sorted.bam	0.131357	255860	493	31	0.999879	0.998073	0.0834857
SLG1009_DASTool_bins_SLG1009_bin.5.fa	SLG1008.sorted.bam	SLG1009.sorted.bam	0.488001	1400636	851	31	0.999978	0.999392	0.45702
SLG1009_DASTool_bins_SLG1009_bin.5.fa	SLG1008.sorted.bam	SLG1010.sorted.bam	0.429127	1042256	853	39	0.999963	0.999182	0.340082
SLG1009_DASTool_bins_SLG1009_bin.5.fa	SLG1008.sorted.bam	SLG1102.sorted.bam	0.151395	156461	644	33	0.999789	0.995884	0.0510523
SLG1009_DASTool_bins_SLG1009_bin.5.fa	SLG1008.sorted.bam	SLG1105.sorted.bam	0.263016	417957	912	70	0.999833	0.997818	0.136377
SLG1009_DASTool_bins_SLG1009_bin.5.fa	SLG1008.sorted.bam	SLG1122.sorted.bam	0.22648	352779	645	33	0.999906	0.998172	0.11511
SLG1009_DASTool_bins_SLG1009_bin.5.fa	SLG1008.sorted.bam	SLG1123.sorted.bam	0.241967	381056	632	22	0.999942	0.998341	0.124336
SLG1009_DASTool_bins_SLG1009_bin.5.fa	SLG1008.sorted.bam	SLG1132.sorted.bam	0.153439	151788	833	84	0.999447	0.994512	0.0495276
SLG1009_DASTool_bins_SLG1009_bin.5.fa	SLG1008.sorted.bam	SLG1133.sorted.bam	0.278419	495683	697	31	0.999937	0.998594	0.161739
SLG1009_DASTool_bins_SLG1009_bin.5.fa	SLG1008.sorted.bam	SLG1155_555.sorted.bam	0.199956	304416	551	15	0.999951	0.99819	0.0993292
SLG1009_DASTool_bins_SLG1009_bin.5.fa	SLG1008.sorted.bam	SLG1156.sorted.bam	0.230463	322454	559	53	0.999836	0.998266	0.105215
SLG1009_DASTool_bins_SLG1009_bin.5.fa	SLG1008.sorted.bam	SLG1157.sorted.bam	0.257609	442999	529	28	0.999937	0.998806	0.144548
SLG1009_DASTool_bins_SLG1009_bin.5.fa	SLG1008.sorted.bam	SLG1171.sorted.bam	0.164572	182172	559	39	0.999786	0.996931	0.0594417
SLG1009_DASTool_bins_SLG1009_bin.5.fa	SLG1008.sorted.bam	SLG1173.sorted.bam	0.184151	179261	440	35	0.999805	0.997545	0.0584918
SLG1009_DASTool_bins_SLG1009_bin.5.fa	SLG1008.sorted.bam	SLG1205.sorted.bam	0.140565	96484	660	67	0.999306	0.993159	0.0314822
SLG1009_DASTool_bins_SLG1009_bin.5.fa	SLG1008.sorted.bam	SLG1207.sorted.bam	0.472174	1289944	826	24	0.999981	0.99936	0.420901
SLG1009_DASTool_bins_SLG1009_bin.5.fa	SLG1008.sorted.bam	SLG1208.sorted.bam	0.396975	893027	812	20	0.999978	0.999091	0.29139
SLG1009_DASTool_bins_SLG1009_bin.5.fa	SLG1008.sorted.bam	SLG1214.sorted.bam	0.126314	122585	448	11	0.99991	0.996345	0.0399988
SLG1009_DASTool_bins_SLG1009_bin.5.fa	SLG1008.sorted.bam	SLG1215.sorted.bam	0.14738	101255	554	69	0.999319	0.994529	0.0330389
SLG1009_DASTool_bins_SLG1009_bin.5.fa	SLG1008.sorted.bam	SLG192.sorted.bam	0.147334	146695	566	59	0.999598	0.996142	0.0478657
SLG1009_DASTool_bins_SLG1009_bin.5.fa	SLG1008.sorted.bam	SLG193.sorted.bam	0.129251	132617	495	29	0.999781	0.996267	0.0432722
SLG1009_DASTool_bins_SLG1009_bin.5.fa	SLG1008.sorted.bam	SLG194.sorted.bam	0.275238	475313	640	27	0.999943	0.998654	0.155092
SLG1009_DASTool_bins_SLG1009_bin.5.fa	SLG1008.sorted.bam	SLG219.sorted.bam	0.151518	147771	657	55	0.999628	0.995554	0.0482168
SLG1009_DASTool_bins_SLG1009_bin.5.fa	SLG1008.sorted.bam	SLG220.sorted.bam	0.131059	121483	550	48	0.999605	0.995473	0.0396392
SLG1009_DASTool_bins_SLG1009_bin.5.fa	SLG1008.sorted.bam	SLG221.sorted.bam	0.258614	445267	726	46	0.999897	0.99837	0.145288
SLG1009_DASTool_bins_SLG1009_bin.5.fa	SLG1008.sorted.bam	SLG421.sorted.bam	0.435048	1080896	591	3	0.999997	0.999453	0.35269
SLG1009_DASTool_bins_SLG1009_bin.5.fa	SLG1008.sorted.bam	SLG422.sorted.bam	0.178967	239068	523	10	0.999958	0.997812	0.0780065
SLG1009_DASTool_bins_SLG1009_bin.5.fa	SLG1008.sorted.bam	SLG423.sorted.bam	0.283168	524954	523	9	0.999983	0.999004	0.171289
SLG1009_DASTool_bins_SLG1009_bin.5.fa	SLG1008.sorted.bam	SLG444.sorted.bam	0.161255	193246	601	30	0.999845	0.99689	0.0630551
SLG1009_DASTool_bins_SLG1009_bin.5.fa	SLG1008.sorted.bam	SLG529.sorted.bam	0.199924	289443	809	56	0.999807	0.997205	0.0944436
SLG1009_DASTool_bins_SLG1009_bin.5.fa	SLG1008.sorted.bam	SLG530.sorted.bam	0.250762	420241	709	49	0.999883	0.998313	0.137122
SLG1009_DASTool_bins_SLG1009_bin.5.fa	SLG1008.sorted.bam	SLG618.sorted.bam	0.391555	871903	787	35	0.99996	0.999097	0.284497
SLG1009_DASTool_bins_SLG1009_bin.5.fa	SLG1008.sorted.bam	SLG653.sorted.bam	0.154734	115536	409	30	0.99974	0.99646	0.0376987
SLG1009_DASTool_bins_SLG1009_bin.5.fa	SLG1008.sorted.bam	SLG658.sorted.bam	0.146411	152760	453	46	0.999699	0.997035	0.0498447
SLG1009_DASTool_bins_SLG1009_bin.5.fa	SLG1008.sorted.bam	SLG660.sorted.bam	0.232602	375037	612	29	0.999923	0.998368	0.122372
SLG1009_DASTool_bins_SLG1009_bin.5.fa	SLG1008.sorted.bam	SLG777.sorted.bam	0.136433	135305	475	17	0.999874	0.996489	0.0441492
SLG1009_DASTool_bins_SLG1009_bin.5.fa	SLG1008.sorted.bam	SLG778.sorted.bam	0.179268	178520	394	24	0.999866	0.997793	0.0582501
SLG1009_DASTool_bins_SLG1009_bin.5.fa	SLG1008.sorted.bam	SLG779.sorted.bam	0.128434	137145	491	45	0.999672	0.99642	0.0447496
SLG1009_DASTool_bins_SLG1009_bin.5.fa	SLG1008.sorted.bam	SLG939.sorted.bam	0.171304	97035	379	28	0.999711	0.996094	0.031662
SLG1009_DASTool_bins_SLG1009_bin.5.fa	SLG1008.sorted.bam	SLG944.sorted.bam	0.147684	162629	471	27	0.999834	0.997104	0.0530649
SLG1009_DASTool_bins_SLG1009_bin.5.fa	SLG1009.sorted.bam	SLG1010.sorted.bam	0.68635	2023183	656	2	0.999999	0.999676	0.660153
SLG1009_DASTool_bins_SLG1009_bin.5.fa	SLG1009.sorted.bam	SLG1102.sorted.bam	0.123928	269745	886	88	0.999674	0.996715	0.0880163
SLG1009_DASTool_bins_SLG1009_bin.5.fa	SLG1009.sorted.bam	SLG1105.sorted.bam	0.309091	775268	997	60	0.999923	0.998714	0.252966
SLG1009_DASTool_bins_SLG1009_bin.5.fa	SLG1009.sorted.bam	SLG1122.sorted.bam	0.248269	651994	730	36	0.999945	0.99888	0.212742
SLG1009_DASTool_bins_SLG1009_bin.5.fa	SLG1009.sorted.bam	SLG1123.sorted.bam	0.271216	693441	774	47	0.999932	0.998884	0.226266
SLG1009_DASTool_bins_SLG1009_bin.5.fa	SLG1009.sorted.bam	SLG1132.sorted.bam	0.127823	257155	1068	154	0.999401	0.995847	0.0839082
SLG1009_DASTool_bins_SLG1009_bin.5.fa	SLG1009.sorted.bam	SLG1133.sorted.bam	0.33556	934206	636	17	0.999982	0.999319	0.304826
SLG1009_DASTool_bins_SLG1009_bin.5.fa	SLG1009.sorted.bam	SLG1155_555.sorted.bam	0.205898	554087	671	47	0.999915	0.998789	0.180795
SLG1009_DASTool_bins_SLG1009_bin.5.fa	SLG1009.sorted.bam	SLG1156.sorted.bam	0.253376	585064	508	58	0.999901	0.999132	0.190903
SLG1009_DASTool_bins_SLG1009_bin.5.fa	SLG1009.sorted.bam	SLG1157.sorted.bam	0.307823	837301	535	17	0.99998	0.999361	0.273207
SLG1009_DASTool_bins_SLG1009_bin.5.fa	SLG1009.sorted.bam	SLG1171.sorted.bam	0.155393	313968	636	56	0.999822	0.997974	0.102446
SLG1009_DASTool_bins_SLG1009_bin.5.fa	SLG1009.sorted.bam	SLG1173.sorted.bam	0.192656	311245	537	57	0.999817	0.998275	0.101557
SLG1009_DASTool_bins_SLG1009_bin.5.fa	SLG1009.sorted.bam	SLG1205.sorted.bam	0.0973867	157309	939	179	0.998862	0.994031	0.051329
SLG1009_DASTool_bins_SLG1009_bin.5.fa	SLG1009.sorted.bam	SLG1207.sorted.bam	0.84284	2537070	593	11	0.999996	0.999766	0.827831
SLG1009_DASTool_bins_SLG1009_bin.5.fa	SLG1009.sorted.bam	SLG1208.sorted.bam	0.586295	1713976	656	12	0.999993	0.999617	0.559261
SLG1009_DASTool_bins_SLG1009_bin.5.fa	SLG1009.sorted.bam	SLG1214.sorted.bam	0.102727	216438	679	68	0.999686	0.996863	0.0706225
SLG1009_DASTool_bins_SLG1009_bin.5.fa	SLG1009.sorted.bam	SLG1215.sorted.bam	0.122976	167099	759	120	0.999282	0.995458	0.0545235
SLG1009_DASTool_bins_SLG1009_bin.5.fa	SLG1009.sorted.bam	SLG192.sorted.bam	0.122579	258186	832	121	0.999531	0.996778	0.0842446
SLG1009_DASTool_bins_SLG1009_bin.5.fa	SLG1009.sorted.bam	SLG193.sorted.bam	0.102848	231674	568	79	0.999659	0.997548	0.0755939
SLG1009_DASTool_bins_SLG1009_bin.5.fa	SLG1009.sorted.bam	SLG194.sorted.bam	0.32227	883801	844	59	0.999933	0.999045	0.288379
SLG1009_DASTool_bins_SLG1009_bin.5.fa	SLG1009.sorted.bam	SLG219.sorted.bam	0.119926	253745	930	93	0.999633	0.996335	0.0827955
SLG1009_DASTool_bins_SLG1009_bin.5.fa	SLG1009.sorted.bam	SLG220.sorted.bam	0.101951	207836	700	86	0.999586	0.996632	0.0678157
SLG1009_DASTool_bins_SLG1009_bin.5.fa	SLG1009.sorted.bam	SLG221.sorted.bam	0.302834	842273	777	35	0.999958	0.999077	0.274829
SLG1009_DASTool_bins_SLG1009_bin.5.fa	SLG1009.sorted.bam	SLG421.sorted.bam	0.710513	2108620	763	9	0.999996	0.999638	0.688031
SLG1009_DASTool_bins_SLG1009_bin.5.fa	SLG1009.sorted.bam	SLG422.sorted.bam	0.173159	433423	777	40	0.999908	0.998207	0.141423
SLG1009_DASTool_bins_SLG1009_bin.5.fa	SLG1009.sorted.bam	SLG423.sorted.bam	0.350905	1003027	804	44	0.999956	0.999198	0.327282
SLG1009_DASTool_bins_SLG1009_bin.5.fa	SLG1009.sorted.bam	SLG444.sorted.bam	0.141657	345314	876	73	0.999789	0.997463	0.112674
SLG1009_DASTool_bins_SLG1009_bin.5.fa	SLG1009.sorted.bam	SLG529.sorted.bam	0.200569	528001	1060	84	0.999841	0.997992	0.172284
SLG1009_DASTool_bins_SLG1009_bin.5.fa	SLG1009.sorted.bam	SLG530.sorted.bam	0.282885	777670	743	73	0.999906	0.999045	0.253749
SLG1009_DASTool_bins_SLG1009_bin.5.fa	SLG1009.sorted.bam	SLG618.sorted.bam	0.573901	1669059	520	27	0.999984	0.999688	0.544604
SLG1009_DASTool_bins_SLG1009_bin.5.fa	SLG1009.sorted.bam	SLG653.sorted.bam	0.137292	196353	587	85	0.999567	0.99701	0.0640689
SLG1009_DASTool_bins_SLG1009_bin.5.fa	SLG1009.sorted.bam	SLG658.sorted.bam	0.120781	268917	729	95	0.999647	0.997289	0.0877461
SLG1009_DASTool_bins_SLG1009_bin.5.fa	SLG1009.sorted.bam	SLG660.sorted.bam	0.261138	702837	651	36	0.999949	0.999074	0.229332
SLG1009_DASTool_bins_SLG1009_bin.5.fa	SLG1009.sorted.bam	SLG777.sorted.bam	0.106718	229309	662	73	0.999682	0.997113	0.0748222
SLG1009_DASTool_bins_SLG1009_bin.5.fa	SLG1009.sorted.bam	SLG778.sorted.bam	0.184455	313733	414	20	0.999936	0.99868	0.102369
SLG1009_DASTool_bins_SLG1009_bin.5.fa	SLG1009.sorted.bam	SLG779.sorted.bam	0.111664	241421	439	29	0.99988	0.998182	0.0787743
SLG1009_DASTool_bins_SLG1009_bin.5.fa	SLG1009.sorted.bam	SLG939.sorted.bam	0.162169	161554	344	22	0.999864	0.997871	0.0527141
SLG1009_DASTool_bins_SLG1009_bin.5.fa	SLG1009.sorted.bam	SLG944.sorted.bam	0.127132	288652	695	62	0.999785	0.997592	0.0941855
SLG1009_DASTool_bins_SLG1009_bin.5.fa	SLG1010.sorted.bam	SLG1102.sorted.bam	0.134938	212038	830	118	0.999443	0.996086	0.0691868
SLG1009_DASTool_bins_SLG1009_bin.5.fa	SLG1010.sorted.bam	SLG1105.sorted.bam	0.305413	590317	928	54	0.999909	0.998428	0.192617
SLG1009_DASTool_bins_SLG1009_bin.5.fa	SLG1010.sorted.bam	SLG1122.sorted.bam	0.247493	496964	690	29	0.999942	0.998612	0.162157
SLG1009_DASTool_bins_SLG1009_bin.5.fa	SLG1010.sorted.bam	SLG1123.sorted.bam	0.268232	531776	817	39	0.999927	0.998464	0.173515
SLG1009_DASTool_bins_SLG1009_bin.5.fa	SLG1010.sorted.bam	SLG1132.sorted.bam	0.141745	203070	1034	137	0.999325	0.994908	0.0662606
SLG1009_DASTool_bins_SLG1009_bin.5.fa	SLG1010.sorted.bam	SLG1133.sorted.bam	0.319578	711300	653	45	0.999937	0.999082	0.232093
SLG1009_DASTool_bins_SLG1009_bin.5.fa	SLG1010.sorted.bam	SLG1155_555.sorted.bam	0.204035	417825	672	39	0.999907	0.998392	0.136334
SLG1009_DASTool_bins_SLG1009_bin.5.fa	SLG1010.sorted.bam	SLG1156.sorted.bam	0.259056	448201	500	53	0.999882	0.998884	0.146245
SLG1009_DASTool_bins_SLG1009_bin.5.fa	SLG1010.sorted.bam	SLG1157.sorted.bam	0.293903	632417	518	25	0.99996	0.999181	0.206354
SLG1009_DASTool_bins_SLG1009_bin.5.fa	SLG1010.sorted.bam	SLG1171.sorted.bam	0.167753	246060	583	60	0.999756	0.997631	0.080288
SLG1009_DASTool_bins_SLG1009_bin.5.fa	SLG1010.sorted.bam	SLG1173.sorted.bam	0.209188	245339	541	61	0.999751	0.997795	0.0800527
SLG1009_DASTool_bins_SLG1009_bin.5.fa	SLG1010.sorted.bam	SLG1205.sorted.bam	0.111615	123725	886	160	0.998707	0.992839	0.0403708
SLG1009_DASTool_bins_SLG1009_bin.5.fa	SLG1010.sorted.bam	SLG1207.sorted.bam	0.652175	1861035	704	12	0.999994	0.999622	0.607245
SLG1009_DASTool_bins_SLG1009_bin.5.fa	SLG1010.sorted.bam	SLG1208.sorted.bam	0.502209	1275632	777	18	0.999986	0.999391	0.416231
SLG1009_DASTool_bins_SLG1009_bin.5.fa	SLG1010.sorted.bam	SLG1214.sorted.bam	0.111742	167111	614	60	0.999641	0.996326	0.0545274
SLG1009_DASTool_bins_SLG1009_bin.5.fa	SLG1010.sorted.bam	SLG1215.sorted.bam	0.136171	137261	608	102	0.999257	0.99557	0.0447875
SLG1009_DASTool_bins_SLG1009_bin.5.fa	SLG1010.sorted.bam	SLG192.sorted.bam	0.134853	201016	811	113	0.999438	0.995965	0.0655904
SLG1009_DASTool_bins_SLG1009_bin.5.fa	SLG1010.sorted.bam	SLG193.sorted.bam	0.115643	179103	630	74	0.999587	0.996482	0.0584403
SLG1009_DASTool_bins_SLG1009_bin.5.fa	SLG1010.sorted.bam	SLG194.sorted.bam	0.313356	676146	867	49	0.999928	0.998718	0.220623
SLG1009_DASTool_bins_SLG1009_bin.5.fa	SLG1010.sorted.bam	SLG219.sorted.bam	0.133311	201203	942	108	0.999463	0.995318	0.0656514
SLG1009_DASTool_bins_SLG1009_bin.5.fa	SLG1010.sorted.bam	SLG220.sorted.bam	0.113883	162937	732	99	0.999392	0.995507	0.0531654
SLG1009_DASTool_bins_SLG1009_bin.5.fa	SLG1010.sorted.bam	SLG221.sorted.bam	0.289661	637568	738	42	0.999934	0.998842	0.208035
SLG1009_DASTool_bins_SLG1009_bin.5.fa	SLG1010.sorted.bam	SLG421.sorted.bam	0.580364	1560297	767	25	0.999984	0.999508	0.509116
SLG1009_DASTool_bins_SLG1009_bin.5.fa	SLG1010.sorted.bam	SLG422.sorted.bam	0.180827	338114	791	60	0.999823	0.997661	0.110325
SLG1009_DASTool_bins_SLG1009_bin.5.fa	SLG1010.sorted.bam	SLG423.sorted.bam	0.323451	749649	840	39	0.999948	0.998879	0.244606
SLG1009_DASTool_bins_SLG1009_bin.5.fa	SLG1010.sorted.bam	SLG444.sorted.bam	0.14968	268540	805	60	0.999777	0.997002	0.0876231
SLG1009_DASTool_bins_SLG1009_bin.5.fa	SLG1010.sorted.bam	SLG529.sorted.bam	0.205181	405085	1027	74	0.999817	0.997465	0.132177
SLG1009_DASTool_bins_SLG1009_bin.5.fa	SLG1010.sorted.bam	SLG530.sorted.bam	0.271607	587144	702	64	0.999891	0.998804	0.191582
SLG1009_DASTool_bins_SLG1009_bin.5.fa	SLG1010.sorted.bam	SLG618.sorted.bam	0.492486	1239889	709	29	0.999977	0.999428	0.404569
SLG1009_DASTool_bins_SLG1009_bin.5.fa	SLG1010.sorted.bam	SLG653.sorted.bam	0.154312	155150	590	66	0.999575	0.996197	0.0506246
SLG1009_DASTool_bins_SLG1009_bin.5.fa	SLG1010.sorted.bam	SLG658.sorted.bam	0.130258	208081	682	96	0.999539	0.996722	0.0678956
SLG1009_DASTool_bins_SLG1009_bin.5.fa	SLG1010.sorted.bam	SLG660.sorted.bam	0.256341	533116	619	50	0.999906	0.998839	0.173953
SLG1009_DASTool_bins_SLG1009_bin.5.fa	SLG1010.sorted.bam	SLG777.sorted.bam	0.117849	179749	633	55	0.999694	0.996478	0.0586511
SLG1009_DASTool_bins_SLG1009_bin.5.fa	SLG1010.sorted.bam	SLG778.sorted.bam	0.201951	249208	466	35	0.99986	0.99813	0.0813151
SLG1009_DASTool_bins_SLG1009_bin.5.fa	SLG1010.sorted.bam	SLG779.sorted.bam	0.123903	189561	430	32	0.999831	0.997732	0.0618527
SLG1009_DASTool_bins_SLG1009_bin.5.fa	SLG1010.sorted.bam	SLG939.sorted.bam	0.18562	131118	366	29	0.999779	0.997209	0.0427831
SLG1009_DASTool_bins_SLG1009_bin.5.fa	SLG1010.sorted.bam	SLG944.sorted.bam	0.1381	224022	638	58	0.999741	0.997152	0.0730971
SLG1009_DASTool_bins_SLG1009_bin.5.fa	SLG1102.sorted.bam	SLG1105.sorted.bam	0.190568	102520	658	75	0.999268	0.993582	0.0334517
SLG1009_DASTool_bins_SLG1009_bin.5.fa	SLG1102.sorted.bam	SLG1122.sorted.bam	0.186572	88347	610	63	0.999287	0.993095	0.0288271
SLG1009_DASTool_bins_SLG1009_bin.5.fa	SLG1102.sorted.bam	SLG1123.sorted.bam	0.180973	91570	576	62	0.999323	0.99371	0.0298788
SLG1009_DASTool_bins_SLG1009_bin.5.fa	SLG1102.sorted.bam	SLG1132.sorted.bam	0.303367	51297	532	32	0.999376	0.989629	0.0167379
SLG1009_DASTool_bins_SLG1009_bin.5.fa	SLG1102.sorted.bam	SLG1133.sorted.bam	0.17035	113129	635	85	0.999249	0.994387	0.0369133
SLG1009_DASTool_bins_SLG1009_bin.5.fa	SLG1102.sorted.bam	SLG1155_555.sorted.bam	0.206975	79629	475	30	0.999623	0.994035	0.0259825
SLG1009_DASTool_bins_SLG1009_bin.5.fa	SLG1102.sorted.bam	SLG1156.sorted.bam	0.181769	83222	486	66	0.999207	0.99416	0.0271549
SLG1009_DASTool_bins_SLG1009_bin.5.fa	SLG1102.sorted.bam	SLG1157.sorted.bam	0.158607	100893	499	49	0.999514	0.995054	0.0329208
SLG1009_DASTool_bins_SLG1009_bin.5.fa	SLG1102.sorted.bam	SLG1171.sorted.bam	0.235389	56133	445	42	0.999252	0.992072	0.0183159
SLG1009_DASTool_bins_SLG1009_bin.5.fa	SLG1102.sorted.bam	SLG1173.sorted.bam	0.239035	54245	378	44	0.999189	0.993032	0.0176998
SLG1009_DASTool_bins_SLG1009_bin.5.fa	SLG1102.sorted.bam	SLG1205.sorted.bam	0.364601	41262	456	33	0.9992	0.988949	0.0134636
SLG1009_DASTool_bins_SLG1009_bin.5.fa	SLG1102.sorted.bam	SLG1207.sorted.bam	0.127027	251763	847	111	0.999559	0.996636	0.0821488
SLG1009_DASTool_bins_SLG1009_bin.5.fa	SLG1102.sorted.bam	SLG1208.sorted.bam	0.140953	182434	798	102	0.999441	0.995626	0.0595272
SLG1009_DASTool_bins_SLG1009_bin.5.fa	SLG1102.sorted.bam	SLG1214.sorted.bam	0.286278	45222	402	17	0.999624	0.991111	0.0147557
SLG1009_DASTool_bins_SLG1009_bin.5.fa	SLG1102.sorted.bam	SLG1215.sorted.bam	0.266258	39502	469	62	0.99843	0.988127	0.0128893
SLG1009_DASTool_bins_SLG1009_bin.5.fa	SLG1102.sorted.bam	SLG192.sorted.bam	0.304805	50234	517	33	0.999343	0.989708	0.0163911
SLG1009_DASTool_bins_SLG1009_bin.5.fa	SLG1102.sorted.bam	SLG193.sorted.bam	0.277718	43536	449	37	0.99915	0.989687	0.0142055
SLG1009_DASTool_bins_SLG1009_bin.5.fa	SLG1102.sorted.bam	SLG194.sorted.bam	0.183333	114757	599	50	0.999564	0.99478	0.0374446
SLG1009_DASTool_bins_SLG1009_bin.5.fa	SLG1102.sorted.bam	SLG219.sorted.bam	0.294595	52110	460	15	0.999712	0.991173	0.0170032
SLG1009_DASTool_bins_SLG1009_bin.5.fa	SLG1102.sorted.bam	SLG220.sorted.bam	0.290368	42980	464	50	0.998837	0.989204	0.0140241
SLG1009_DASTool_bins_SLG1009_bin.5.fa	SLG1102.sorted.bam	SLG221.sorted.bam	0.170095	104308	616	85	0.999185	0.994094	0.0340351
SLG1009_DASTool_bins_SLG1009_bin.5.fa	SLG1102.sorted.bam	SLG421.sorted.bam	0.133292	216690	621	42	0.999806	0.997134	0.0707047
SLG1009_DASTool_bins_SLG1009_bin.5.fa	SLG1102.sorted.bam	SLG422.sorted.bam	0.243099	68214	517	18	0.999736	0.992421	0.0222578
SLG1009_DASTool_bins_SLG1009_bin.5.fa	SLG1102.sorted.bam	SLG423.sorted.bam	0.163854	119377	556	26	0.999782	0.995342	0.038952
SLG1009_DASTool_bins_SLG1009_bin.5.fa	SLG1102.sorted.bam	SLG444.sorted.bam	0.269054	61832	559	36	0.999418	0.990959	0.0201754
SLG1009_DASTool_bins_SLG1009_bin.5.fa	SLG1102.sorted.bam	SLG529.sorted.bam	0.242501	78182	495	14	0.999821	0.993669	0.0255103
SLG1009_DASTool_bins_SLG1009_bin.5.fa	SLG1102.sorted.bam	SLG530.sorted.bam	0.170509	96340	617	80	0.99917	0.993596	0.0314352
SLG1009_DASTool_bins_SLG1009_bin.5.fa	SLG1102.sorted.bam	SLG618.sorted.bam	0.135785	174737	753	116	0.999336	0.995691	0.0570157
SLG1009_DASTool_bins_SLG1009_bin.5.fa	SLG1102.sorted.bam	SLG653.sorted.bam	0.284622	44928	312	16	0.999644	0.993056	0.0146598
SLG1009_DASTool_bins_SLG1009_bin.5.fa	SLG1102.sorted.bam	SLG658.sorted.bam	0.271095	51707	443	33	0.999362	0.991432	0.0168717
SLG1009_DASTool_bins_SLG1009_bin.5.fa	SLG1102.sorted.bam	SLG660.sorted.bam	0.170829	90226	594	61	0.999324	0.993417	0.0294402
SLG1009_DASTool_bins_SLG1009_bin.5.fa	SLG1102.sorted.bam	SLG777.sorted.bam	0.287194	45723	475	24	0.999475	0.989611	0.0149192
SLG1009_DASTool_bins_SLG1009_bin.5.fa	SLG1102.sorted.bam	SLG778.sorted.bam	0.210269	55968	398	42	0.99925	0.992889	0.018262
SLG1009_DASTool_bins_SLG1009_bin.5.fa	SLG1102.sorted.bam	SLG779.sorted.bam	0.233397	43452	435	52	0.998803	0.989989	0.0141781
SLG1009_DASTool_bins_SLG1009_bin.5.fa	SLG1102.sorted.bam	SLG939.sorted.bam	0.237171	37835	384	40	0.998943	0.989851	0.0123453
SLG1009_DASTool_bins_SLG1009_bin.5.fa	SLG1102.sorted.bam	SLG944.sorted.bam	0.274411	52483	473	39	0.999257	0.990988	0.0171249
SLG1009_DASTool_bins_SLG1009_bin.5.fa	SLG1105.sorted.bam	SLG1122.sorted.bam	0.250665	213948	639	37	0.999827	0.997013	0.06981
SLG1009_DASTool_bins_SLG1009_bin.5.fa	SLG1105.sorted.bam	SLG1123.sorted.bam	0.272384	232727	700	28	0.99988	0.996992	0.0759375
SLG1009_DASTool_bins_SLG1009_bin.5.fa	SLG1105.sorted.bam	SLG1132.sorted.bam	0.196599	97851	907	81	0.999172	0.990731	0.0319282
SLG1009_DASTool_bins_SLG1009_bin.5.fa	SLG1105.sorted.bam	SLG1133.sorted.bam	0.24502	293288	667	50	0.99983	0.997726	0.0956982
SLG1009_DASTool_bins_SLG1009_bin.5.fa	SLG1105.sorted.bam	SLG1155_555.sorted.bam	0.202725	183212	784	65	0.999645	0.995721	0.059781
SLG1009_DASTool_bins_SLG1009_bin.5.fa	SLG1105.sorted.bam	SLG1156.sorted.bam	0.337307	212485	626	49	0.999769	0.997054	0.0693326
SLG1009_DASTool_bins_SLG1009_bin.5.fa	SLG1105.sorted.bam	SLG1157.sorted.bam	0.263447	271699	587	32	0.999882	0.99784	0.0886538
SLG1009_DASTool_bins_SLG1009_bin.5.fa	SLG1105.sorted.bam	SLG1171.sorted.bam	0.247279	123814	447	32	0.999742	0.99639	0.0403998
SLG1009_DASTool_bins_SLG1009_bin.5.fa	SLG1105.sorted.bam	SLG1173.sorted.bam	0.346748	133942	429	40	0.999701	0.996797	0.0437045
SLG1009_DASTool_bins_SLG1009_bin.5.fa	SLG1105.sorted.bam	SLG1205.sorted.bam	0.183954	66472	684	104	0.998435	0.98971	0.0216894
SLG1009_DASTool_bins_SLG1009_bin.5.fa	SLG1105.sorted.bam	SLG1207.sorted.bam	0.309251	718352	1007	49	0.999932	0.998598	0.234394
SLG1009_DASTool_bins_SLG1009_bin.5.fa	SLG1105.sorted.bam	SLG1208.sorted.bam	0.302191	513878	753	46	0.99991	0.998535	0.167675
SLG1009_DASTool_bins_SLG1009_bin.5.fa	SLG1105.sorted.bam	SLG1214.sorted.bam	0.163941	83107	566	65	0.999218	0.99319	0.0271173
SLG1009_DASTool_bins_SLG1009_bin.5.fa	SLG1105.sorted.bam	SLG1215.sorted.bam	0.222189	80277	516	63	0.999215	0.993572	0.0261939
SLG1009_DASTool_bins_SLG1009_bin.5.fa	SLG1105.sorted.bam	SLG192.sorted.bam	0.196006	100773	771	99	0.999018	0.992349	0.0328817
SLG1009_DASTool_bins_SLG1009_bin.5.fa	SLG1105.sorted.bam	SLG193.sorted.bam	0.157943	81640	654	53	0.999351	0.991989	0.0266387
SLG1009_DASTool_bins_SLG1009_bin.5.fa	SLG1105.sorted.bam	SLG194.sorted.bam	0.271751	282014	921	62	0.99978	0.996734	0.0920196
SLG1009_DASTool_bins_SLG1009_bin.5.fa	SLG1105.sorted.bam	SLG219.sorted.bam	0.193937	94440	804	76	0.999195	0.991487	0.0308152
SLG1009_DASTool_bins_SLG1009_bin.5.fa	SLG1105.sorted.bam	SLG220.sorted.bam	0.172861	84322	720	59	0.9993	0.991461	0.0275138
SLG1009_DASTool_bins_SLG1009_bin.5.fa	SLG1105.sorted.bam	SLG221.sorted.bam	0.227898	259902	709	38	0.999854	0.997272	0.0848045
SLG1009_DASTool_bins_SLG1009_bin.5.fa	SLG1105.sorted.bam	SLG421.sorted.bam	0.300413	607705	959	59	0.999903	0.998422	0.198291
SLG1009_DASTool_bins_SLG1009_bin.5.fa	SLG1105.sorted.bam	SLG422.sorted.bam	0.208573	151816	764	53	0.999651	0.994968	0.0495367
SLG1009_DASTool_bins_SLG1009_bin.5.fa	SLG1105.sorted.bam	SLG423.sorted.bam	0.230957	303180	785	52	0.999828	0.997411	0.0989259
SLG1009_DASTool_bins_SLG1009_bin.5.fa	SLG1105.sorted.bam	SLG444.sorted.bam	0.190616	121489	796	58	0.999523	0.993448	0.0396412
SLG1009_DASTool_bins_SLG1009_bin.5.fa	SLG1105.sorted.bam	SLG529.sorted.bam	0.207243	178342	930	79	0.999557	0.994785	0.058192
SLG1009_DASTool_bins_SLG1009_bin.5.fa	SLG1105.sorted.bam	SLG530.sorted.bam	0.214609	237345	648	48	0.999798	0.99727	0.0774443
SLG1009_DASTool_bins_SLG1009_bin.5.fa	SLG1105.sorted.bam	SLG618.sorted.bam	0.309624	498009	822	69	0.999861	0.998349	0.162497
SLG1009_DASTool_bins_SLG1009_bin.5.fa	SLG1105.sorted.bam	SLG653.sorted.bam	0.265162	87910	512	51	0.99942	0.994176	0.0286845
