## Supplementary material for "Community-wide adaptive evolution of gut bacteria during dietary transitions": Table S5 (part 2 of 3)

### Sheet: Sheet1 (continued)
Supplementary Table 5. PopANI calculations between samples.
SLG1009_DASTool_bins_SLG1009_bin.5.fa	SLG1105.sorted.bam	SLG658.sorted.bam	0.18035	100427	654	63	0.999373	0.993488	0.0327688
SLG1009_DASTool_bins_SLG1009_bin.5.fa	SLG1105.sorted.bam	SLG660.sorted.bam	0.247184	232935	646	59	0.999747	0.997227	0.0760054
SLG1009_DASTool_bins_SLG1009_bin.5.fa	SLG1105.sorted.bam	SLG777.sorted.bam	0.172077	89375	693	71	0.999206	0.992246	0.0291626
SLG1009_DASTool_bins_SLG1009_bin.5.fa	SLG1105.sorted.bam	SLG778.sorted.bam	0.33187	133184	477	23	0.999827	0.996418	0.0434572
SLG1009_DASTool_bins_SLG1009_bin.5.fa	SLG1105.sorted.bam	SLG779.sorted.bam	0.170092	91096	489	49	0.999462	0.994632	0.0297241
SLG1009_DASTool_bins_SLG1009_bin.5.fa	SLG1105.sorted.bam	SLG939.sorted.bam	0.328492	83884	408	40	0.999523	0.995136	0.0273709
SLG1009_DASTool_bins_SLG1009_bin.5.fa	SLG1105.sorted.bam	SLG944.sorted.bam	0.182393	103598	621	40	0.999614	0.994006	0.0338034
SLG1009_DASTool_bins_SLG1009_bin.5.fa	SLG1122.sorted.bam	SLG1123.sorted.bam	0.228655	199337	516	22	0.99989	0.997411	0.0650425
SLG1009_DASTool_bins_SLG1009_bin.5.fa	SLG1122.sorted.bam	SLG1132.sorted.bam	0.208583	85844	646	76	0.999115	0.992475	0.0280104
SLG1009_DASTool_bins_SLG1009_bin.5.fa	SLG1122.sorted.bam	SLG1133.sorted.bam	0.215754	245208	502	25	0.999898	0.997953	0.08001
SLG1009_DASTool_bins_SLG1009_bin.5.fa	SLG1122.sorted.bam	SLG1155_555.sorted.bam	0.179954	152957	511	33	0.999784	0.996659	0.049909
SLG1009_DASTool_bins_SLG1009_bin.5.fa	SLG1122.sorted.bam	SLG1156.sorted.bam	0.240682	172509	482	43	0.999751	0.997206	0.0562887
SLG1009_DASTool_bins_SLG1009_bin.5.fa	SLG1122.sorted.bam	SLG1157.sorted.bam	0.213669	224140	457	30	0.999866	0.997961	0.0731356
SLG1009_DASTool_bins_SLG1009_bin.5.fa	SLG1122.sorted.bam	SLG1171.sorted.bam	0.21792	105298	442	24	0.999772	0.995802	0.0343581
SLG1009_DASTool_bins_SLG1009_bin.5.fa	SLG1122.sorted.bam	SLG1173.sorted.bam	0.246603	108957	430	40	0.999633	0.996053	0.035552
SLG1009_DASTool_bins_SLG1009_bin.5.fa	SLG1122.sorted.bam	SLG1205.sorted.bam	0.177921	58240	534	71	0.998781	0.990831	0.0190034
SLG1009_DASTool_bins_SLG1009_bin.5.fa	SLG1122.sorted.bam	SLG1207.sorted.bam	0.247591	603329	705	45	0.999925	0.998831	0.196863
SLG1009_DASTool_bins_SLG1009_bin.5.fa	SLG1122.sorted.bam	SLG1208.sorted.bam	0.238071	419767	676	31	0.999926	0.99839	0.136968
SLG1009_DASTool_bins_SLG1009_bin.5.fa	SLG1122.sorted.bam	SLG1214.sorted.bam	0.15766	70110	382	44	0.999372	0.994551	0.0228765
SLG1009_DASTool_bins_SLG1009_bin.5.fa	SLG1122.sorted.bam	SLG1215.sorted.bam	0.231717	62984	418	42	0.999333	0.993363	0.0205513
SLG1009_DASTool_bins_SLG1009_bin.5.fa	SLG1122.sorted.bam	SLG192.sorted.bam	0.195815	87558	558	59	0.999326	0.993627	0.0285697
SLG1009_DASTool_bins_SLG1009_bin.5.fa	SLG1122.sorted.bam	SLG193.sorted.bam	0.165924	76141	485	29	0.999619	0.99363	0.0248444
SLG1009_DASTool_bins_SLG1009_bin.5.fa	SLG1122.sorted.bam	SLG194.sorted.bam	0.224243	242030	677	41	0.999831	0.997203	0.078973
SLG1009_DASTool_bins_SLG1009_bin.5.fa	SLG1122.sorted.bam	SLG219.sorted.bam	0.196665	83303	634	66	0.999208	0.992389	0.0271813
SLG1009_DASTool_bins_SLG1009_bin.5.fa	SLG1122.sorted.bam	SLG220.sorted.bam	0.171121	70158	565	50	0.999287	0.991947	0.0228922
SLG1009_DASTool_bins_SLG1009_bin.5.fa	SLG1122.sorted.bam	SLG221.sorted.bam	0.202142	222637	626	42	0.999811	0.997188	0.0726452
SLG1009_DASTool_bins_SLG1009_bin.5.fa	SLG1122.sorted.bam	SLG421.sorted.bam	0.242508	507139	634	41	0.999919	0.99875	0.165477
SLG1009_DASTool_bins_SLG1009_bin.5.fa	SLG1122.sorted.bam	SLG422.sorted.bam	0.193006	128949	569	29	0.999775	0.995587	0.0420753
SLG1009_DASTool_bins_SLG1009_bin.5.fa	SLG1122.sorted.bam	SLG423.sorted.bam	0.214193	267242	612	51	0.999809	0.99771	0.0871995
SLG1009_DASTool_bins_SLG1009_bin.5.fa	SLG1122.sorted.bam	SLG444.sorted.bam	0.186413	107264	569	41	0.999618	0.994695	0.0349996
SLG1009_DASTool_bins_SLG1009_bin.5.fa	SLG1122.sorted.bam	SLG529.sorted.bam	0.189593	152542	723	48	0.999685	0.99526	0.0497736
SLG1009_DASTool_bins_SLG1009_bin.5.fa	SLG1122.sorted.bam	SLG530.sorted.bam	0.198284	205165	538	29	0.999859	0.997378	0.0669442
SLG1009_DASTool_bins_SLG1009_bin.5.fa	SLG1122.sorted.bam	SLG618.sorted.bam	0.241638	411676	626	40	0.999903	0.998479	0.134328
SLG1009_DASTool_bins_SLG1009_bin.5.fa	SLG1122.sorted.bam	SLG653.sorted.bam	0.219099	72547	379	33	0.999545	0.994776	0.0236717
SLG1009_DASTool_bins_SLG1009_bin.5.fa	SLG1122.sorted.bam	SLG658.sorted.bam	0.186649	87736	495	49	0.999442	0.994358	0.0286278
SLG1009_DASTool_bins_SLG1009_bin.5.fa	SLG1122.sorted.bam	SLG660.sorted.bam	0.213624	194786	529	24	0.999877	0.997284	0.0635576
SLG1009_DASTool_bins_SLG1009_bin.5.fa	SLG1122.sorted.bam	SLG777.sorted.bam	0.172127	77565	468	31	0.9996	0.993966	0.025309
SLG1009_DASTool_bins_SLG1009_bin.5.fa	SLG1122.sorted.bam	SLG778.sorted.bam	0.242253	106809	369	24	0.999775	0.996545	0.0348512
SLG1009_DASTool_bins_SLG1009_bin.5.fa	SLG1122.sorted.bam	SLG779.sorted.bam	0.183331	79756	422	31	0.999611	0.994709	0.0260239
SLG1009_DASTool_bins_SLG1009_bin.5.fa	SLG1122.sorted.bam	SLG939.sorted.bam	0.244042	66028	347	18	0.999727	0.994745	0.0215446
SLG1009_DASTool_bins_SLG1009_bin.5.fa	SLG1122.sorted.bam	SLG944.sorted.bam	0.169777	91285	413	36	0.999606	0.995476	0.0297858
SLG1009_DASTool_bins_SLG1009_bin.5.fa	SLG1123.sorted.bam	SLG1132.sorted.bam	0.199353	88157	639	57	0.999353	0.992752	0.0287651
SLG1009_DASTool_bins_SLG1009_bin.5.fa	SLG1123.sorted.bam	SLG1133.sorted.bam	0.226185	266214	598	40	0.99985	0.997754	0.0868641
SLG1009_DASTool_bins_SLG1009_bin.5.fa	SLG1123.sorted.bam	SLG1155_555.sorted.bam	0.188802	162240	552	41	0.999747	0.996598	0.052938
SLG1009_DASTool_bins_SLG1009_bin.5.fa	SLG1123.sorted.bam	SLG1156.sorted.bam	0.261638	189213	404	35	0.999815	0.997865	0.0617391
SLG1009_DASTool_bins_SLG1009_bin.5.fa	SLG1123.sorted.bam	SLG1157.sorted.bam	0.230733	240158	463	27	0.999888	0.998072	0.0783622
SLG1009_DASTool_bins_SLG1009_bin.5.fa	SLG1123.sorted.bam	SLG1171.sorted.bam	0.214641	111747	479	35	0.999687	0.995714	0.0364624
SLG1009_DASTool_bins_SLG1009_bin.5.fa	SLG1123.sorted.bam	SLG1173.sorted.bam	0.264843	112926	431	38	0.999663	0.996183	0.0368471
SLG1009_DASTool_bins_SLG1009_bin.5.fa	SLG1123.sorted.bam	SLG1205.sorted.bam	0.173877	59599	578	103	0.998272	0.990302	0.0194468
SLG1009_DASTool_bins_SLG1009_bin.5.fa	SLG1123.sorted.bam	SLG1207.sorted.bam	0.268473	639046	768	49	0.999923	0.998798	0.208517
SLG1009_DASTool_bins_SLG1009_bin.5.fa	SLG1123.sorted.bam	SLG1208.sorted.bam	0.262538	456978	732	23	0.99995	0.998398	0.149109
SLG1009_DASTool_bins_SLG1009_bin.5.fa	SLG1123.sorted.bam	SLG1214.sorted.bam	0.158027	74712	472	61	0.999184	0.993682	0.0243781
SLG1009_DASTool_bins_SLG1009_bin.5.fa	SLG1123.sorted.bam	SLG1215.sorted.bam	0.215582	73137	445	49	0.99933	0.993916	0.0238642
SLG1009_DASTool_bins_SLG1009_bin.5.fa	SLG1123.sorted.bam	SLG192.sorted.bam	0.190745	90493	575	68	0.999249	0.993646	0.0295273
SLG1009_DASTool_bins_SLG1009_bin.5.fa	SLG1123.sorted.bam	SLG193.sorted.bam	0.166447	77733	496	32	0.999588	0.993619	0.0253638
SLG1009_DASTool_bins_SLG1009_bin.5.fa	SLG1123.sorted.bam	SLG194.sorted.bam	0.236998	256012	639	27	0.999895	0.997504	0.0835353
SLG1009_DASTool_bins_SLG1009_bin.5.fa	SLG1123.sorted.bam	SLG219.sorted.bam	0.187232	86188	649	67	0.999223	0.99247	0.0281227
SLG1009_DASTool_bins_SLG1009_bin.5.fa	SLG1123.sorted.bam	SLG220.sorted.bam	0.171007	75040	525	26	0.999654	0.993004	0.0244851
SLG1009_DASTool_bins_SLG1009_bin.5.fa	SLG1123.sorted.bam	SLG221.sorted.bam	0.208556	235917	635	42	0.999822	0.997308	0.0769784
SLG1009_DASTool_bins_SLG1009_bin.5.fa	SLG1123.sorted.bam	SLG421.sorted.bam	0.265643	547426	671	33	0.99994	0.998774	0.178622
SLG1009_DASTool_bins_SLG1009_bin.5.fa	SLG1123.sorted.bam	SLG422.sorted.bam	0.197823	135235	574	48	0.999645	0.995756	0.0441264
SLG1009_DASTool_bins_SLG1009_bin.5.fa	SLG1123.sorted.bam	SLG423.sorted.bam	0.216112	272375	653	46	0.999831	0.997603	0.0888744
SLG1009_DASTool_bins_SLG1009_bin.5.fa	SLG1123.sorted.bam	SLG444.sorted.bam	0.176923	110812	631	38	0.999657	0.994306	0.0361573
SLG1009_DASTool_bins_SLG1009_bin.5.fa	SLG1123.sorted.bam	SLG529.sorted.bam	0.194307	157326	704	40	0.999746	0.995525	0.0513346
SLG1009_DASTool_bins_SLG1009_bin.5.fa	SLG1123.sorted.bam	SLG530.sorted.bam	0.20719	220894	507	26	0.999882	0.997705	0.0720765
SLG1009_DASTool_bins_SLG1009_bin.5.fa	SLG1123.sorted.bam	SLG618.sorted.bam	0.266752	448990	641	48	0.999893	0.998572	0.146503
SLG1009_DASTool_bins_SLG1009_bin.5.fa	SLG1123.sorted.bam	SLG653.sorted.bam	0.221569	79467	362	33	0.999585	0.995445	0.0259296
SLG1009_DASTool_bins_SLG1009_bin.5.fa	SLG1123.sorted.bam	SLG658.sorted.bam	0.178319	91692	527	48	0.999477	0.994252	0.0299186
SLG1009_DASTool_bins_SLG1009_bin.5.fa	SLG1123.sorted.bam	SLG660.sorted.bam	0.22395	208702	588	42	0.999799	0.997183	0.0680983
SLG1009_DASTool_bins_SLG1009_bin.5.fa	SLG1123.sorted.bam	SLG777.sorted.bam	0.166252	80091	486	55	0.999313	0.993932	0.0261332
SLG1009_DASTool_bins_SLG1009_bin.5.fa	SLG1123.sorted.bam	SLG778.sorted.bam	0.254362	115581	366	33	0.999714	0.996833	0.0377134
SLG1009_DASTool_bins_SLG1009_bin.5.fa	SLG1123.sorted.bam	SLG779.sorted.bam	0.178084	85498	406	40	0.999532	0.995251	0.0278975
SLG1009_DASTool_bins_SLG1009_bin.5.fa	SLG1123.sorted.bam	SLG939.sorted.bam	0.259594	70496	327	31	0.99956	0.995361	0.0230024
SLG1009_DASTool_bins_SLG1009_bin.5.fa	SLG1123.sorted.bam	SLG944.sorted.bam	0.174833	94142	580	46	0.999511	0.993839	0.030718
SLG1009_DASTool_bins_SLG1009_bin.5.fa	SLG1132.sorted.bam	SLG1133.sorted.bam	0.180035	108762	665	72	0.999338	0.993886	0.0354884
SLG1009_DASTool_bins_SLG1009_bin.5.fa	SLG1132.sorted.bam	SLG1155_555.sorted.bam	0.205561	75886	586	60	0.999209	0.992278	0.0247612
SLG1009_DASTool_bins_SLG1009_bin.5.fa	SLG1132.sorted.bam	SLG1156.sorted.bam	0.175296	76028	594	66	0.999132	0.992187	0.0248075
SLG1009_DASTool_bins_SLG1009_bin.5.fa	SLG1132.sorted.bam	SLG1157.sorted.bam	0.160198	93926	714	113	0.998797	0.992398	0.0306475
SLG1009_DASTool_bins_SLG1009_bin.5.fa	SLG1132.sorted.bam	SLG1171.sorted.bam	0.234169	49525	532	38	0.999233	0.989258	0.0161597
SLG1009_DASTool_bins_SLG1009_bin.5.fa	SLG1132.sorted.bam	SLG1173.sorted.bam	0.236896	51908	489	61	0.998825	0.990579	0.0169373
SLG1009_DASTool_bins_SLG1009_bin.5.fa	SLG1132.sorted.bam	SLG1205.sorted.bam	0.338474	42964	509	44	0.998976	0.988153	0.0140189
SLG1009_DASTool_bins_SLG1009_bin.5.fa	SLG1132.sorted.bam	SLG1207.sorted.bam	0.13034	240549	1081	147	0.999389	0.995506	0.0784898
SLG1009_DASTool_bins_SLG1009_bin.5.fa	SLG1132.sorted.bam	SLG1208.sorted.bam	0.149209	174437	961	117	0.999329	0.994491	0.0569178
SLG1009_DASTool_bins_SLG1009_bin.5.fa	SLG1132.sorted.bam	SLG1214.sorted.bam	0.283961	42346	466	51	0.998796	0.988995	0.0138173
SLG1009_DASTool_bins_SLG1009_bin.5.fa	SLG1132.sorted.bam	SLG1215.sorted.bam	0.280095	38224	520	55	0.998561	0.986396	0.0124723
SLG1009_DASTool_bins_SLG1009_bin.5.fa	SLG1132.sorted.bam	SLG192.sorted.bam	0.303909	49594	488	32	0.999355	0.99016	0.0161822
SLG1009_DASTool_bins_SLG1009_bin.5.fa	SLG1132.sorted.bam	SLG193.sorted.bam	0.285494	45715	450	29	0.999366	0.990156	0.0149165
SLG1009_DASTool_bins_SLG1009_bin.5.fa	SLG1132.sorted.bam	SLG194.sorted.bam	0.189544	109501	675	67	0.999388	0.993836	0.0357296
SLG1009_DASTool_bins_SLG1009_bin.5.fa	SLG1132.sorted.bam	SLG219.sorted.bam	0.335644	53498	564	28	0.999477	0.989458	0.0174561
SLG1009_DASTool_bins_SLG1009_bin.5.fa	SLG1132.sorted.bam	SLG220.sorted.bam	0.314197	45312	487	30	0.999338	0.989252	0.014785
SLG1009_DASTool_bins_SLG1009_bin.5.fa	SLG1132.sorted.bam	SLG221.sorted.bam	0.178781	100058	714	81	0.99919	0.992864	0.0326484
SLG1009_DASTool_bins_SLG1009_bin.5.fa	SLG1132.sorted.bam	SLG421.sorted.bam	0.137645	208444	890	122	0.999415	0.99573	0.0680141
SLG1009_DASTool_bins_SLG1009_bin.5.fa	SLG1132.sorted.bam	SLG422.sorted.bam	0.245566	66650	483	31	0.999535	0.992753	0.0217475
SLG1009_DASTool_bins_SLG1009_bin.5.fa	SLG1132.sorted.bam	SLG423.sorted.bam	0.172268	110819	728	82	0.99926	0.993431	0.0361596
SLG1009_DASTool_bins_SLG1009_bin.5.fa	SLG1132.sorted.bam	SLG444.sorted.bam	0.271222	59766	629	46	0.99923	0.989476	0.0195013
SLG1009_DASTool_bins_SLG1009_bin.5.fa	SLG1132.sorted.bam	SLG529.sorted.bam	0.26266	82337	594	46	0.999441	0.992786	0.0268661
SLG1009_DASTool_bins_SLG1009_bin.5.fa	SLG1132.sorted.bam	SLG530.sorted.bam	0.183012	91191	704	104	0.99886	0.99228	0.0297551
SLG1009_DASTool_bins_SLG1009_bin.5.fa	SLG1132.sorted.bam	SLG618.sorted.bam	0.139956	165711	799	112	0.999324	0.995178	0.0540706
SLG1009_DASTool_bins_SLG1009_bin.5.fa	SLG1132.sorted.bam	SLG653.sorted.bam	0.293138	41162	349	44	0.998931	0.991521	0.0134309
SLG1009_DASTool_bins_SLG1009_bin.5.fa	SLG1132.sorted.bam	SLG658.sorted.bam	0.253178	49818	476	48	0.999036	0.990445	0.0162553
SLG1009_DASTool_bins_SLG1009_bin.5.fa	SLG1132.sorted.bam	SLG660.sorted.bam	0.174132	86702	681	84	0.999031	0.992146	0.0282904
SLG1009_DASTool_bins_SLG1009_bin.5.fa	SLG1132.sorted.bam	SLG777.sorted.bam	0.260021	42854	423	46	0.998927	0.990129	0.013983
SLG1009_DASTool_bins_SLG1009_bin.5.fa	SLG1132.sorted.bam	SLG778.sorted.bam	0.197625	50012	311	18	0.99964	0.993781	0.0163186
SLG1009_DASTool_bins_SLG1009_bin.5.fa	SLG1132.sorted.bam	SLG779.sorted.bam	0.243793	43659	377	45	0.998969	0.991365	0.0142457
SLG1009_DASTool_bins_SLG1009_bin.5.fa	SLG1132.sorted.bam	SLG939.sorted.bam	0.239644	33855	331	36	0.998937	0.990223	0.0110467
SLG1009_DASTool_bins_SLG1009_bin.5.fa	SLG1132.sorted.bam	SLG944.sorted.bam	0.254338	47483	495	43	0.999094	0.989575	0.0154934
SLG1009_DASTool_bins_SLG1009_bin.5.fa	SLG1133.sorted.bam	SLG1155_555.sorted.bam	0.19133	207198	608	46	0.999778	0.997066	0.0676075
SLG1009_DASTool_bins_SLG1009_bin.5.fa	SLG1133.sorted.bam	SLG1156.sorted.bam	0.223624	228890	450	27	0.999882	0.998034	0.0746855
SLG1009_DASTool_bins_SLG1009_bin.5.fa	SLG1133.sorted.bam	SLG1157.sorted.bam	0.226941	303312	454	35	0.999885	0.998503	0.098969
SLG1009_DASTool_bins_SLG1009_bin.5.fa	SLG1133.sorted.bam	SLG1171.sorted.bam	0.176229	129672	398	28	0.999784	0.996931	0.0423112
SLG1009_DASTool_bins_SLG1009_bin.5.fa	SLG1133.sorted.bam	SLG1173.sorted.bam	0.201628	130328	353	40	0.999693	0.997291	0.0425253
SLG1009_DASTool_bins_SLG1009_bin.5.fa	SLG1133.sorted.bam	SLG1205.sorted.bam	0.171449	73678	638	125	0.998303	0.991341	0.0240407
SLG1009_DASTool_bins_SLG1009_bin.5.fa	SLG1133.sorted.bam	SLG1207.sorted.bam	0.332413	865181	633	26	0.99997	0.999268	0.282304
SLG1009_DASTool_bins_SLG1009_bin.5.fa	SLG1133.sorted.bam	SLG1208.sorted.bam	0.300257	602446	607	16	0.999973	0.998992	0.196575
SLG1009_DASTool_bins_SLG1009_bin.5.fa	SLG1133.sorted.bam	SLG1214.sorted.bam	0.143956	91203	443	45	0.999507	0.995143	0.029759
SLG1009_DASTool_bins_SLG1009_bin.5.fa	SLG1133.sorted.bam	SLG1215.sorted.bam	0.172182	79427	473	70	0.999119	0.994045	0.0259166
SLG1009_DASTool_bins_SLG1009_bin.5.fa	SLG1133.sorted.bam	SLG192.sorted.bam	0.168938	107198	643	78	0.999272	0.994002	0.0349781
SLG1009_DASTool_bins_SLG1009_bin.5.fa	SLG1133.sorted.bam	SLG193.sorted.bam	0.151103	94780	467	40	0.999578	0.995073	0.0309262
SLG1009_DASTool_bins_SLG1009_bin.5.fa	SLG1133.sorted.bam	SLG194.sorted.bam	0.244346	331585	628	53	0.99984	0.998106	0.108194
SLG1009_DASTool_bins_SLG1009_bin.5.fa	SLG1133.sorted.bam	SLG219.sorted.bam	0.181331	107914	627	79	0.999268	0.99419	0.0352117
SLG1009_DASTool_bins_SLG1009_bin.5.fa	SLG1133.sorted.bam	SLG220.sorted.bam	0.156709	90079	551	72	0.999201	0.993883	0.0293923
SLG1009_DASTool_bins_SLG1009_bin.5.fa	SLG1133.sorted.bam	SLG221.sorted.bam	0.233822	313531	556	35	0.999888	0.998227	0.102303
SLG1009_DASTool_bins_SLG1009_bin.5.fa	SLG1133.sorted.bam	SLG421.sorted.bam	0.32138	734365	703	36	0.999951	0.999043	0.239619
SLG1009_DASTool_bins_SLG1009_bin.5.fa	SLG1133.sorted.bam	SLG422.sorted.bam	0.184715	167811	603	38	0.999774	0.996407	0.0547558
SLG1009_DASTool_bins_SLG1009_bin.5.fa	SLG1133.sorted.bam	SLG423.sorted.bam	0.236839	356411	690	48	0.999865	0.998064	0.116295
SLG1009_DASTool_bins_SLG1009_bin.5.fa	SLG1133.sorted.bam	SLG444.sorted.bam	0.177601	138734	628	56	0.999596	0.995473	0.0452681
SLG1009_DASTool_bins_SLG1009_bin.5.fa	SLG1133.sorted.bam	SLG529.sorted.bam	0.194875	201395	704	63	0.999687	0.996504	0.065714
SLG1009_DASTool_bins_SLG1009_bin.5.fa	SLG1133.sorted.bam	SLG530.sorted.bam	0.220954	287086	486	42	0.999854	0.998307	0.0936745
SLG1009_DASTool_bins_SLG1009_bin.5.fa	SLG1133.sorted.bam	SLG618.sorted.bam	0.299397	588171	635	34	0.999942	0.99892	0.191917
SLG1009_DASTool_bins_SLG1009_bin.5.fa	SLG1133.sorted.bam	SLG653.sorted.bam	0.177766	84695	427	47	0.999445	0.994958	0.0276355
SLG1009_DASTool_bins_SLG1009_bin.5.fa	SLG1133.sorted.bam	SLG658.sorted.bam	0.162291	115667	587	85	0.999265	0.994925	0.0377415
SLG1009_DASTool_bins_SLG1009_bin.5.fa	SLG1133.sorted.bam	SLG660.sorted.bam	0.215276	261969	470	33	0.999874	0.998206	0.085479
SLG1009_DASTool_bins_SLG1009_bin.5.fa	SLG1133.sorted.bam	SLG777.sorted.bam	0.156176	96957	551	59	0.999391	0.994317	0.0316365
SLG1009_DASTool_bins_SLG1009_bin.5.fa	SLG1133.sorted.bam	SLG778.sorted.bam	0.18624	129726	374	40	0.999692	0.997117	0.0423289
SLG1009_DASTool_bins_SLG1009_bin.5.fa	SLG1133.sorted.bam	SLG779.sorted.bam	0.148236	102788	343	38	0.99963	0.996663	0.0335391
SLG1009_DASTool_bins_SLG1009_bin.5.fa	SLG1133.sorted.bam	SLG939.sorted.bam	0.180215	74378	302	20	0.999731	0.99594	0.0242691
SLG1009_DASTool_bins_SLG1009_bin.5.fa	SLG1133.sorted.bam	SLG944.sorted.bam	0.157407	118988	534	43	0.999639	0.995512	0.0388251
SLG1009_DASTool_bins_SLG1009_bin.5.fa	SLG1155_555.sorted.bam	SLG1156.sorted.bam	0.191084	144685	443	42	0.99971	0.996938	0.0472099
SLG1009_DASTool_bins_SLG1009_bin.5.fa	SLG1155_555.sorted.bam	SLG1157.sorted.bam	0.184922	185476	468	42	0.999774	0.997477	0.0605198
SLG1009_DASTool_bins_SLG1009_bin.5.fa	SLG1155_555.sorted.bam	SLG1171.sorted.bam	0.189774	88815	423	24	0.99973	0.995237	0.0289798
SLG1009_DASTool_bins_SLG1009_bin.5.fa	SLG1155_555.sorted.bam	SLG1173.sorted.bam	0.201251	87253	361	41	0.99953	0.995863	0.0284702
SLG1009_DASTool_bins_SLG1009_bin.5.fa	SLG1155_555.sorted.bam	SLG1205.sorted.bam	0.227904	53468	405	32	0.999402	0.992425	0.0174463
SLG1009_DASTool_bins_SLG1009_bin.5.fa	SLG1155_555.sorted.bam	SLG1207.sorted.bam	0.206221	511659	707	47	0.999908	0.998618	0.166951
SLG1009_DASTool_bins_SLG1009_bin.5.fa	SLG1155_555.sorted.bam	SLG1208.sorted.bam	0.205757	364019	745	43	0.999882	0.997953	0.118777
SLG1009_DASTool_bins_SLG1009_bin.5.fa	SLG1155_555.sorted.bam	SLG1214.sorted.bam	0.195813	66818	357	20	0.999701	0.994657	0.0218023
SLG1009_DASTool_bins_SLG1009_bin.5.fa	SLG1155_555.sorted.bam	SLG1215.sorted.bam	0.199126	54001	505	78	0.998556	0.990648	0.0176202
SLG1009_DASTool_bins_SLG1009_bin.5.fa	SLG1155_555.sorted.bam	SLG192.sorted.bam	0.209421	77119	402	36	0.999533	0.994787	0.0251635
SLG1009_DASTool_bins_SLG1009_bin.5.fa	SLG1155_555.sorted.bam	SLG193.sorted.bam	0.200961	66732	418	28	0.99958	0.993736	0.0217743
SLG1009_DASTool_bins_SLG1009_bin.5.fa	SLG1155_555.sorted.bam	SLG194.sorted.bam	0.20186	207893	579	34	0.999836	0.997215	0.0678343
SLG1009_DASTool_bins_SLG1009_bin.5.fa	SLG1155_555.sorted.bam	SLG219.sorted.bam	0.209427	73411	510	25	0.999659	0.993053	0.0239536
SLG1009_DASTool_bins_SLG1009_bin.5.fa	SLG1155_555.sorted.bam	SLG220.sorted.bam	0.205863	63245	448	41	0.999352	0.992916	0.0206365
SLG1009_DASTool_bins_SLG1009_bin.5.fa	SLG1155_555.sorted.bam	SLG221.sorted.bam	0.180182	186826	590	46	0.999754	0.996842	0.0609603
SLG1009_DASTool_bins_SLG1009_bin.5.fa	SLG1155_555.sorted.bam	SLG421.sorted.bam	0.204956	436029	560	23	0.999947	0.998716	0.142274
SLG1009_DASTool_bins_SLG1009_bin.5.fa	SLG1155_555.sorted.bam	SLG422.sorted.bam	0.189036	110385	423	21	0.99981	0.996168	0.036018
SLG1009_DASTool_bins_SLG1009_bin.5.fa	SLG1155_555.sorted.bam	SLG423.sorted.bam	0.187291	220863	540	32	0.999855	0.997555	0.0720663
SLG1009_DASTool_bins_SLG1009_bin.5.fa	SLG1155_555.sorted.bam	SLG444.sorted.bam	0.187898	92522	523	18	0.999805	0.994347	0.0301894
SLG1009_DASTool_bins_SLG1009_bin.5.fa	SLG1155_555.sorted.bam	SLG529.sorted.bam	0.196021	132595	603	52	0.999608	0.995452	0.043265
SLG1009_DASTool_bins_SLG1009_bin.5.fa	SLG1155_555.sorted.bam	SLG530.sorted.bam	0.180576	173457	608	66	0.99962	0.996495	0.056598
SLG1009_DASTool_bins_SLG1009_bin.5.fa	SLG1155_555.sorted.bam	SLG618.sorted.bam	0.201161	355082	584	62	0.999825	0.998355	0.115861
SLG1009_DASTool_bins_SLG1009_bin.5.fa	SLG1155_555.sorted.bam	SLG653.sorted.bam	0.226208	61946	327	18	0.999709	0.994721	0.0202126
SLG1009_DASTool_bins_SLG1009_bin.5.fa	SLG1155_555.sorted.bam	SLG658.sorted.bam	0.197034	77708	419	31	0.999601	0.994608	0.0253557
SLG1009_DASTool_bins_SLG1009_bin.5.fa	SLG1155_555.sorted.bam	SLG660.sorted.bam	0.175905	159929	529	50	0.999687	0.996692	0.0521839
SLG1009_DASTool_bins_SLG1009_bin.5.fa	SLG1155_555.sorted.bam	SLG777.sorted.bam	0.198209	68720	367	16	0.999767	0.994659	0.0224229
SLG1009_DASTool_bins_SLG1009_bin.5.fa	SLG1155_555.sorted.bam	SLG778.sorted.bam	0.188035	85477	336	31	0.999637	0.996069	0.0278907
SLG1009_DASTool_bins_SLG1009_bin.5.fa	SLG1155_555.sorted.bam	SLG779.sorted.bam	0.1685	65558	357	46	0.999298	0.994554	0.0213912
SLG1009_DASTool_bins_SLG1009_bin.5.fa	SLG1155_555.sorted.bam	SLG939.sorted.bam	0.196171	51928	275	25	0.999519	0.994704	0.0169438
SLG1009_DASTool_bins_SLG1009_bin.5.fa	SLG1155_555.sorted.bam	SLG944.sorted.bam	0.192346	79981	427	20	0.99975	0.994661	0.0260973
SLG1009_DASTool_bins_SLG1009_bin.5.fa	SLG1156.sorted.bam	SLG1157.sorted.bam	0.254643	213389	366	26	0.999878	0.998285	0.0696276
SLG1009_DASTool_bins_SLG1009_bin.5.fa	SLG1156.sorted.bam	SLG1171.sorted.bam	0.258504	100795	366	20	0.999802	0.996369	0.0328888
SLG1009_DASTool_bins_SLG1009_bin.5.fa	SLG1156.sorted.bam	SLG1173.sorted.bam	0.368051	112842	321	22	0.999805	0.997155	0.0368197
SLG1009_DASTool_bins_SLG1009_bin.5.fa	SLG1156.sorted.bam	SLG1205.sorted.bam	0.16522	53900	464	84	0.998442	0.991391	0.0175873
SLG1009_DASTool_bins_SLG1009_bin.5.fa	SLG1156.sorted.bam	SLG1207.sorted.bam	0.255257	541467	506	43	0.999921	0.999066	0.176678
SLG1009_DASTool_bins_SLG1009_bin.5.fa	SLG1156.sorted.bam	SLG1208.sorted.bam	0.256929	388522	511	46	0.999882	0.998685	0.126773
SLG1009_DASTool_bins_SLG1009_bin.5.fa	SLG1156.sorted.bam	SLG1214.sorted.bam	0.173307	65441	381	49	0.999251	0.994178	0.021353
SLG1009_DASTool_bins_SLG1009_bin.5.fa	SLG1156.sorted.bam	SLG1215.sorted.bam	0.233879	64607	415	53	0.99918	0.993577	0.0210809
SLG1009_DASTool_bins_SLG1009_bin.5.fa	SLG1156.sorted.bam	SLG192.sorted.bam	0.193694	78453	542	54	0.999312	0.993091	0.0255988
SLG1009_DASTool_bins_SLG1009_bin.5.fa	SLG1156.sorted.bam	SLG193.sorted.bam	0.158139	62513	478	63	0.998992	0.992354	0.0203976
SLG1009_DASTool_bins_SLG1009_bin.5.fa	SLG1156.sorted.bam	SLG194.sorted.bam	0.252488	222017	573	65	0.999707	0.997419	0.0724429
SLG1009_DASTool_bins_SLG1009_bin.5.fa	SLG1156.sorted.bam	SLG219.sorted.bam	0.167818	72618	598	82	0.998871	0.991765	0.0236948
SLG1009_DASTool_bins_SLG1009_bin.5.fa	SLG1156.sorted.bam	SLG220.sorted.bam	0.162397	67020	500	53	0.999209	0.99254	0.0218682
SLG1009_DASTool_bins_SLG1009_bin.5.fa	SLG1156.sorted.bam	SLG221.sorted.bam	0.199813	200964	541	41	0.999796	0.997308	0.0655734
SLG1009_DASTool_bins_SLG1009_bin.5.fa	SLG1156.sorted.bam	SLG421.sorted.bam	0.250424	462512	508	47	0.999898	0.998902	0.150915
SLG1009_DASTool_bins_SLG1009_bin.5.fa	SLG1156.sorted.bam	SLG422.sorted.bam	0.200215	118993	510	37	0.999689	0.995714	0.0388267
SLG1009_DASTool_bins_SLG1009_bin.5.fa	SLG1156.sorted.bam	SLG423.sorted.bam	0.206917	235702	528	40	0.99983	0.99776	0.0769082
SLG1009_DASTool_bins_SLG1009_bin.5.fa	SLG1156.sorted.bam	SLG444.sorted.bam	0.167004	94700	564	52	0.999451	0.994044	0.0309001
SLG1009_DASTool_bins_SLG1009_bin.5.fa	SLG1156.sorted.bam	SLG529.sorted.bam	0.179356	136995	641	63	0.99954	0.995321	0.0447007
SLG1009_DASTool_bins_SLG1009_bin.5.fa	SLG1156.sorted.bam	SLG530.sorted.bam	0.186666	183617	429	53	0.999711	0.997664	0.0599132
SLG1009_DASTool_bins_SLG1009_bin.5.fa	SLG1156.sorted.bam	SLG618.sorted.bam	0.271443	385412	489	43	0.999888	0.998731	0.125758
SLG1009_DASTool_bins_SLG1009_bin.5.fa	SLG1156.sorted.bam	SLG653.sorted.bam	0.273155	77224	349	44	0.99943	0.995481	0.0251978
SLG1009_DASTool_bins_SLG1009_bin.5.fa	SLG1156.sorted.bam	SLG658.sorted.bam	0.180837	78469	488	82	0.998955	0.993781	0.025604
SLG1009_DASTool_bins_SLG1009_bin.5.fa	SLG1156.sorted.bam	SLG660.sorted.bam	0.234683	177417	423	36	0.999797	0.997616	0.0578902
SLG1009_DASTool_bins_SLG1009_bin.5.fa	SLG1156.sorted.bam	SLG777.sorted.bam	0.183194	72531	445	39	0.999462	0.993865	0.0236665
SLG1009_DASTool_bins_SLG1009_bin.5.fa	SLG1156.sorted.bam	SLG778.sorted.bam	0.351965	110353	294	21	0.99981	0.997336	0.0360076
SLG1009_DASTool_bins_SLG1009_bin.5.fa	SLG1156.sorted.bam	SLG779.sorted.bam	0.182882	72341	316	26	0.999641	0.995632	0.0236045
SLG1009_DASTool_bins_SLG1009_bin.5.fa	SLG1156.sorted.bam	SLG939.sorted.bam	0.359469	70369	266	13	0.999815	0.99622	0.022961
SLG1009_DASTool_bins_SLG1009_bin.5.fa	SLG1156.sorted.bam	SLG944.sorted.bam	0.18207	86993	493	56	0.999356	0.994333	0.0283853
SLG1009_DASTool_bins_SLG1009_bin.5.fa	SLG1157.sorted.bam	SLG1171.sorted.bam	0.202358	118720	385	24	0.999798	0.996757	0.0387377
SLG1009_DASTool_bins_SLG1009_bin.5.fa	SLG1157.sorted.bam	SLG1173.sorted.bam	0.247028	122784	347	37	0.999699	0.997174	0.0400637
SLG1009_DASTool_bins_SLG1009_bin.5.fa	SLG1157.sorted.bam	SLG1205.sorted.bam	0.146822	63674	558	111	0.998257	0.991237	0.0207765
SLG1009_DASTool_bins_SLG1009_bin.5.fa	SLG1157.sorted.bam	SLG1207.sorted.bam	0.303447	772290	457	21	0.999973	0.999408	0.251994
SLG1009_DASTool_bins_SLG1009_bin.5.fa	SLG1157.sorted.bam	SLG1208.sorted.bam	0.285343	543018	497	25	0.999954	0.999085	0.177184
SLG1009_DASTool_bins_SLG1009_bin.5.fa	SLG1157.sorted.bam	SLG1214.sorted.bam	0.140549	81563	440	84	0.99897	0.994605	0.0266135
SLG1009_DASTool_bins_SLG1009_bin.5.fa	SLG1157.sorted.bam	SLG1215.sorted.bam	0.185114	76300	401	51	0.999332	0.994744	0.0248963
SLG1009_DASTool_bins_SLG1009_bin.5.fa	SLG1157.sorted.bam	SLG192.sorted.bam	0.158223	93493	593	81	0.999134	0.993657	0.0305062
SLG1009_DASTool_bins_SLG1009_bin.5.fa	SLG1157.sorted.bam	SLG193.sorted.bam	0.142501	82090	486	50	0.999391	0.99408	0.0267855
SLG1009_DASTool_bins_SLG1009_bin.5.fa	SLG1157.sorted.bam	SLG194.sorted.bam	0.237466	295154	595	40	0.999864	0.997984	0.0963071
SLG1009_DASTool_bins_SLG1009_bin.5.fa	SLG1157.sorted.bam	SLG219.sorted.bam	0.153484	93403	615	96	0.998972	0.993416	0.0304769
SLG1009_DASTool_bins_SLG1009_bin.5.fa	SLG1157.sorted.bam	SLG220.sorted.bam	0.147515	78843	518	64	0.999188	0.99343	0.025726
SLG1009_DASTool_bins_SLG1009_bin.5.fa	SLG1157.sorted.bam	SLG221.sorted.bam	0.218644	278707	597	42	0.999849	0.997858	0.0909405
SLG1009_DASTool_bins_SLG1009_bin.5.fa	SLG1157.sorted.bam	SLG421.sorted.bam	0.296515	655282	499	21	0.999968	0.999238	0.213815
SLG1009_DASTool_bins_SLG1009_bin.5.fa	SLG1157.sorted.bam	SLG422.sorted.bam	0.177588	152572	563	40	0.999738	0.99631	0.0497834
SLG1009_DASTool_bins_SLG1009_bin.5.fa	SLG1157.sorted.bam	SLG423.sorted.bam	0.228726	325110	576	48	0.999852	0.998228	0.106082
SLG1009_DASTool_bins_SLG1009_bin.5.fa	SLG1157.sorted.bam	SLG444.sorted.bam	0.159623	120122	625	59	0.999509	0.994797	0.0391951
SLG1009_DASTool_bins_SLG1009_bin.5.fa	SLG1157.sorted.bam	SLG529.sorted.bam	0.177612	179431	656	60	0.999666	0.996344	0.0585473
SLG1009_DASTool_bins_SLG1009_bin.5.fa	SLG1157.sorted.bam	SLG530.sorted.bam	0.211826	258744	456	32	0.999876	0.998238	0.0844267
SLG1009_DASTool_bins_SLG1009_bin.5.fa	SLG1157.sorted.bam	SLG618.sorted.bam	0.286513	533025	537	39	0.999927	0.998993	0.173923
SLG1009_DASTool_bins_SLG1009_bin.5.fa	SLG1157.sorted.bam	SLG653.sorted.bam	0.201899	85160	387	47	0.999448	0.995456	0.0277872
SLG1009_DASTool_bins_SLG1009_bin.5.fa	SLG1157.sorted.bam	SLG658.sorted.bam	0.154646	99227	532	73	0.999264	0.994639	0.0323772
SLG1009_DASTool_bins_SLG1009_bin.5.fa	SLG1157.sorted.bam	SLG660.sorted.bam	0.211098	235472	465	53	0.999775	0.998025	0.0768332
SLG1009_DASTool_bins_SLG1009_bin.5.fa	SLG1157.sorted.bam	SLG777.sorted.bam	0.143682	85428	508	64	0.999251	0.994053	0.0278747
SLG1009_DASTool_bins_SLG1009_bin.5.fa	SLG1157.sorted.bam	SLG778.sorted.bam	0.2328	126383	362	36	0.999715	0.997136	0.0412381
SLG1009_DASTool_bins_SLG1009_bin.5.fa	SLG1157.sorted.bam	SLG779.sorted.bam	0.150996	91058	416	50	0.999451	0.995431	0.0297117
SLG1009_DASTool_bins_SLG1009_bin.5.fa	SLG1157.sorted.bam	SLG939.sorted.bam	0.244108	71655	296	36	0.999498	0.995869	0.0233806
SLG1009_DASTool_bins_SLG1009_bin.5.fa	SLG1157.sorted.bam	SLG944.sorted.bam	0.154821	106445	511	71	0.999333	0.995199	0.0347324
SLG1009_DASTool_bins_SLG1009_bin.5.fa	SLG1171.sorted.bam	SLG1173.sorted.bam	0.30456	72737	341	37	0.999491	0.995312	0.0237337
SLG1009_DASTool_bins_SLG1009_bin.5.fa	SLG1171.sorted.bam	SLG1205.sorted.bam	0.26457	39749	441	50	0.998742	0.988905	0.0129699
SLG1009_DASTool_bins_SLG1009_bin.5.fa	SLG1171.sorted.bam	SLG1207.sorted.bam	0.160545	291587	537	42	0.999856	0.998158	0.0951432
SLG1009_DASTool_bins_SLG1009_bin.5.fa	SLG1171.sorted.bam	SLG1208.sorted.bam	0.175134	208596	507	50	0.99976	0.997569	0.0680637
SLG1009_DASTool_bins_SLG1009_bin.5.fa	SLG1171.sorted.bam	SLG1214.sorted.bam	0.230569	45909	395	30	0.999347	0.991396	0.0149798
SLG1009_DASTool_bins_SLG1009_bin.5.fa	SLG1171.sorted.bam	SLG1215.sorted.bam	0.284239	44233	336	36	0.999186	0.992404	0.014433
SLG1009_DASTool_bins_SLG1009_bin.5.fa	SLG1171.sorted.bam	SLG192.sorted.bam	0.248379	54890	445	42	0.999235	0.991893	0.0179103
SLG1009_DASTool_bins_SLG1009_bin.5.fa	SLG1171.sorted.bam	SLG193.sorted.bam	0.210516	43777	396	23	0.999475	0.990954	0.0142842
SLG1009_DASTool_bins_SLG1009_bin.5.fa	SLG1171.sorted.bam	SLG194.sorted.bam	0.197375	129402	529	39	0.999699	0.995912	0.0422231
SLG1009_DASTool_bins_SLG1009_bin.5.fa	SLG1171.sorted.bam	SLG219.sorted.bam	0.237084	51282	460	42	0.999181	0.99103	0.016733
SLG1009_DASTool_bins_SLG1009_bin.5.fa	SLG1171.sorted.bam	SLG220.sorted.bam	0.225332	46710	475	36	0.999229	0.989831	0.0152412
SLG1009_DASTool_bins_SLG1009_bin.5.fa	SLG1171.sorted.bam	SLG221.sorted.bam	0.166482	113508	487	34	0.9997	0.99571	0.037037
SLG1009_DASTool_bins_SLG1009_bin.5.fa	SLG1171.sorted.bam	SLG421.sorted.bam	0.166238	250418	601	44	0.999824	0.9976	0.08171
SLG1009_DASTool_bins_SLG1009_bin.5.fa	SLG1171.sorted.bam	SLG422.sorted.bam	0.224003	75959	504	27	0.999645	0.993365	0.024785
SLG1009_DASTool_bins_SLG1009_bin.5.fa	SLG1171.sorted.bam	SLG423.sorted.bam	0.166681	133192	499	30	0.999775	0.996254	0.0434598
SLG1009_DASTool_bins_SLG1009_bin.5.fa	SLG1171.sorted.bam	SLG444.sorted.bam	0.199218	61671	436	16	0.999741	0.99293	0.0201229
SLG1009_DASTool_bins_SLG1009_bin.5.fa	SLG1171.sorted.bam	SLG529.sorted.bam	0.194947	83605	584	50	0.999402	0.993015	0.0272798
SLG1009_DASTool_bins_SLG1009_bin.5.fa	SLG1171.sorted.bam	SLG530.sorted.bam	0.158945	107136	418	31	0.999711	0.996098	0.0349579
SLG1009_DASTool_bins_SLG1009_bin.5.fa	SLG1171.sorted.bam	SLG618.sorted.bam	0.181644	211653	547	60	0.999717	0.997416	0.0690612
SLG1009_DASTool_bins_SLG1009_bin.5.fa	SLG1171.sorted.bam	SLG653.sorted.bam	0.297788	52620	364	27	0.999487	0.993082	0.0171696
SLG1009_DASTool_bins_SLG1009_bin.5.fa	SLG1171.sorted.bam	SLG658.sorted.bam	0.219171	52080	436	45	0.999136	0.991628	0.0169934
SLG1009_DASTool_bins_SLG1009_bin.5.fa	SLG1171.sorted.bam	SLG660.sorted.bam	0.197231	103896	450	46	0.999557	0.995669	0.0339007
SLG1009_DASTool_bins_SLG1009_bin.5.fa	SLG1171.sorted.bam	SLG777.sorted.bam	0.231245	49406	401	37	0.999251	0.991884	0.0161209
SLG1009_DASTool_bins_SLG1009_bin.5.fa	SLG1171.sorted.bam	SLG778.sorted.bam	0.29733	70876	337	25	0.999647	0.995245	0.0231264
SLG1009_DASTool_bins_SLG1009_bin.5.fa	SLG1171.sorted.bam	SLG779.sorted.bam	0.220113	48367	348	41	0.999152	0.992805	0.0157819
SLG1009_DASTool_bins_SLG1009_bin.5.fa	SLG1171.sorted.bam	SLG939.sorted.bam	0.322302	49858	289	14	0.999719	0.994204	0.0162684
SLG1009_DASTool_bins_SLG1009_bin.5.fa	SLG1171.sorted.bam	SLG944.sorted.bam	0.225063	54231	352	29	0.999465	0.993509	0.0176953
SLG1009_DASTool_bins_SLG1009_bin.5.fa	SLG1173.sorted.bam	SLG1205.sorted.bam	0.263636	40152	329	47	0.998829	0.991806	0.0131014
SLG1009_DASTool_bins_SLG1009_bin.5.fa	SLG1173.sorted.bam	SLG1207.sorted.bam	0.199198	291842	493	41	0.99986	0.998311	0.0952264
SLG1009_DASTool_bins_SLG1009_bin.5.fa	SLG1173.sorted.bam	SLG1208.sorted.bam	0.224162	218392	494	46	0.999789	0.997738	0.0712601
SLG1009_DASTool_bins_SLG1009_bin.5.fa	SLG1173.sorted.bam	SLG1214.sorted.bam	0.243971	46009	281	24	0.999478	0.993892	0.0150125
SLG1009_DASTool_bins_SLG1009_bin.5.fa	SLG1173.sorted.bam	SLG1215.sorted.bam	0.270959	46085	369	47	0.99898	0.991993	0.0150373
SLG1009_DASTool_bins_SLG1009_bin.5.fa	SLG1173.sorted.bam	SLG192.sorted.bam	0.258029	54914	382	38	0.999308	0.993044	0.0179181
SLG1009_DASTool_bins_SLG1009_bin.5.fa	SLG1173.sorted.bam	SLG193.sorted.bam	0.211391	44321	372	27	0.999391	0.991607	0.0144617
SLG1009_DASTool_bins_SLG1009_bin.5.fa	SLG1173.sorted.bam	SLG194.sorted.bam	0.251826	131581	493	52	0.999605	0.996253	0.0429341
SLG1009_DASTool_bins_SLG1009_bin.5.fa	SLG1173.sorted.bam	SLG219.sorted.bam	0.235235	48630	416	55	0.998869	0.991446	0.0158677
SLG1009_DASTool_bins_SLG1009_bin.5.fa	SLG1173.sorted.bam	SLG220.sorted.bam	0.203707	42548	421	34	0.999201	0.990105	0.0138832
SLG1009_DASTool_bins_SLG1009_bin.5.fa	SLG1173.sorted.bam	SLG221.sorted.bam	0.174389	117734	461	46	0.999609	0.996084	0.0384159
SLG1009_DASTool_bins_SLG1009_bin.5.fa	SLG1173.sorted.bam	SLG421.sorted.bam	0.203047	247117	492	47	0.99981	0.998009	0.0806329
SLG1009_DASTool_bins_SLG1009_bin.5.fa	SLG1173.sorted.bam	SLG422.sorted.bam	0.242348	77595	406	30	0.999613	0.994768	0.0253188
SLG1009_DASTool_bins_SLG1009_bin.5.fa	SLG1173.sorted.bam	SLG423.sorted.bam	0.186089	138084	439	38	0.999725	0.996821	0.045056
SLG1009_DASTool_bins_SLG1009_bin.5.fa	SLG1173.sorted.bam	SLG444.sorted.bam	0.190203	58051	452	37	0.999363	0.992214	0.0189417
SLG1009_DASTool_bins_SLG1009_bin.5.fa	SLG1173.sorted.bam	SLG529.sorted.bam	0.19286	81356	465	44	0.999459	0.994284	0.026546
SLG1009_DASTool_bins_SLG1009_bin.5.fa	SLG1173.sorted.bam	SLG530.sorted.bam	0.164551	107381	391	33	0.999693	0.996359	0.0350378
SLG1009_DASTool_bins_SLG1009_bin.5.fa	SLG1173.sorted.bam	SLG618.sorted.bam	0.234903	217183	466	55	0.999747	0.997854	0.0708656
SLG1009_DASTool_bins_SLG1009_bin.5.fa	SLG1173.sorted.bam	SLG653.sorted.bam	0.347718	57986	317	24	0.999586	0.994533	0.0189205
SLG1009_DASTool_bins_SLG1009_bin.5.fa	SLG1173.sorted.bam	SLG658.sorted.bam	0.212467	52591	357	42	0.999201	0.993212	0.0171601
SLG1009_DASTool_bins_SLG1009_bin.5.fa	SLG1173.sorted.bam	SLG660.sorted.bam	0.233336	108767	390	55	0.999494	0.996414	0.0354901
SLG1009_DASTool_bins_SLG1009_bin.5.fa	SLG1173.sorted.bam	SLG777.sorted.bam	0.223604	49712	383	31	0.999376	0.992296	0.0162207
SLG1009_DASTool_bins_SLG1009_bin.5.fa	SLG1173.sorted.bam	SLG778.sorted.bam	0.395625	76698	296	25	0.999674	0.996141	0.0250261
SLG1009_DASTool_bins_SLG1009_bin.5.fa	SLG1173.sorted.bam	SLG779.sorted.bam	0.227326	53371	388	34	0.999363	0.99273	0.0174147
SLG1009_DASTool_bins_SLG1009_bin.5.fa	SLG1173.sorted.bam	SLG939.sorted.bam	0.421102	55788	313	12	0.999785	0.994389	0.0182033
SLG1009_DASTool_bins_SLG1009_bin.5.fa	SLG1173.sorted.bam	SLG944.sorted.bam	0.239262	57472	339	33	0.999426	0.994101	0.0187528
SLG1009_DASTool_bins_SLG1009_bin.5.fa	SLG1205.sorted.bam	SLG1207.sorted.bam	0.100656	145368	957	192	0.998679	0.993417	0.0474327
SLG1009_DASTool_bins_SLG1009_bin.5.fa	SLG1205.sorted.bam	SLG1208.sorted.bam	0.125962	110231	866	143	0.998703	0.992144	0.0359677
SLG1009_DASTool_bins_SLG1009_bin.5.fa	SLG1205.sorted.bam	SLG1214.sorted.bam	0.343215	35222	310	15	0.999574	0.991199	0.0114927
SLG1009_DASTool_bins_SLG1009_bin.5.fa	SLG1205.sorted.bam	SLG1215.sorted.bam	0.289401	30466	459	84	0.997243	0.984934	0.00994088
SLG1009_DASTool_bins_SLG1009_bin.5.fa	SLG1205.sorted.bam	SLG192.sorted.bam	0.357329	39241	311	17	0.999567	0.992075	0.0128041
SLG1009_DASTool_bins_SLG1009_bin.5.fa	SLG1205.sorted.bam	SLG193.sorted.bam	0.315779	34104	389	33	0.999032	0.988594	0.0111279
SLG1009_DASTool_bins_SLG1009_bin.5.fa	SLG1205.sorted.bam	SLG194.sorted.bam	0.182988	73609	608	95	0.998709	0.99174	0.0240182
SLG1009_DASTool_bins_SLG1009_bin.5.fa	SLG1205.sorted.bam	SLG219.sorted.bam	0.348043	40769	435	21	0.999485	0.98933	0.0133027
SLG1009_DASTool_bins_SLG1009_bin.5.fa	SLG1205.sorted.bam	SLG220.sorted.bam	0.341516	35756	421	51	0.998574	0.988226	0.011667
SLG1009_DASTool_bins_SLG1009_bin.5.fa	SLG1205.sorted.bam	SLG221.sorted.bam	0.173078	65699	624	107	0.998371	0.990502	0.0214372
SLG1009_DASTool_bins_SLG1009_bin.5.fa	SLG1205.sorted.bam	SLG421.sorted.bam	0.112732	129677	730	101	0.999221	0.994371	0.0423129
SLG1009_DASTool_bins_SLG1009_bin.5.fa	SLG1205.sorted.bam	SLG422.sorted.bam	0.275632	48716	430	31	0.999364	0.991173	0.0158958
SLG1009_DASTool_bins_SLG1009_bin.5.fa	SLG1205.sorted.bam	SLG423.sorted.bam	0.154488	72455	571	47	0.999351	0.992119	0.0236417
SLG1009_DASTool_bins_SLG1009_bin.5.fa	SLG1205.sorted.bam	SLG444.sorted.bam	0.30447	42536	467	44	0.998966	0.989021	0.0138793
SLG1009_DASTool_bins_SLG1009_bin.5.fa	SLG1205.sorted.bam	SLG529.sorted.bam	0.261941	56999	498	43	0.999246	0.991263	0.0185984
SLG1009_DASTool_bins_SLG1009_bin.5.fa	SLG1205.sorted.bam	SLG530.sorted.bam	0.175295	61127	523	95	0.998446	0.991444	0.0199454
SLG1009_DASTool_bins_SLG1009_bin.5.fa	SLG1205.sorted.bam	SLG618.sorted.bam	0.114307	105941	681	142	0.99866	0.993572	0.0345679
SLG1009_DASTool_bins_SLG1009_bin.5.fa	SLG1205.sorted.bam	SLG653.sorted.bam	0.320672	34962	306	14	0.9996	0.991248	0.0114079
SLG1009_DASTool_bins_SLG1009_bin.5.fa	SLG1205.sorted.bam	SLG658.sorted.bam	0.299532	36531	379	30	0.999179	0.989625	0.0119199
SLG1009_DASTool_bins_SLG1009_bin.5.fa	SLG1205.sorted.bam	SLG660.sorted.bam	0.156138	55638	662	109	0.998041	0.988102	0.0181544
SLG1009_DASTool_bins_SLG1009_bin.5.fa	SLG1205.sorted.bam	SLG777.sorted.bam	0.323852	34787	328	19	0.999454	0.990571	0.0113508
SLG1009_DASTool_bins_SLG1009_bin.5.fa	SLG1205.sorted.bam	SLG778.sorted.bam	0.215234	38097	315	48	0.99874	0.991732	0.0124308
SLG1009_DASTool_bins_SLG1009_bin.5.fa	SLG1205.sorted.bam	SLG779.sorted.bam	0.276632	33448	349	46	0.998625	0.989566	0.0109139
SLG1009_DASTool_bins_SLG1009_bin.5.fa	SLG1205.sorted.bam	SLG939.sorted.bam	0.266035	28167	291	47	0.998331	0.989669	0.00919073
SLG1009_DASTool_bins_SLG1009_bin.5.fa	SLG1205.sorted.bam	SLG944.sorted.bam	0.320163	38133	437	38	0.999003	0.98854	0.0124426
SLG1009_DASTool_bins_SLG1009_bin.5.fa	SLG1207.sorted.bam	SLG1208.sorted.bam	0.5624	1575386	544	11	0.999993	0.999655	0.514039
SLG1009_DASTool_bins_SLG1009_bin.5.fa	SLG1207.sorted.bam	SLG1214.sorted.bam	0.105367	202636	681	78	0.999615	0.996639	0.066119
SLG1009_DASTool_bins_SLG1009_bin.5.fa	SLG1207.sorted.bam	SLG1215.sorted.bam	0.125788	158092	664	92	0.999418	0.9958	0.0515845
SLG1009_DASTool_bins_SLG1009_bin.5.fa	SLG1207.sorted.bam	SLG192.sorted.bam	0.126759	242374	927	107	0.999559	0.996175	0.0790853
SLG1009_DASTool_bins_SLG1009_bin.5.fa	SLG1207.sorted.bam	SLG193.sorted.bam	0.105464	216498	644	81	0.999626	0.997025	0.0706421
SLG1009_DASTool_bins_SLG1009_bin.5.fa	SLG1207.sorted.bam	SLG194.sorted.bam	0.320293	820335	854	67	0.999918	0.998959	0.267671
SLG1009_DASTool_bins_SLG1009_bin.5.fa	SLG1207.sorted.bam	SLG219.sorted.bam	0.122602	236933	928	89	0.999624	0.996083	0.0773099
SLG1009_DASTool_bins_SLG1009_bin.5.fa	SLG1207.sorted.bam	SLG220.sorted.bam	0.104652	194134	782	116	0.999402	0.995972	0.0633448
SLG1009_DASTool_bins_SLG1009_bin.5.fa	SLG1207.sorted.bam	SLG221.sorted.bam	0.300358	780256	895	55	0.99993	0.998853	0.254593
SLG1009_DASTool_bins_SLG1009_bin.5.fa	SLG1207.sorted.bam	SLG421.sorted.bam	0.673027	1938087	699	22	0.999989	0.999639	0.632387
SLG1009_DASTool_bins_SLG1009_bin.5.fa	SLG1207.sorted.bam	SLG422.sorted.bam	0.174145	400114	795	53	0.999868	0.998013	0.130555
SLG1009_DASTool_bins_SLG1009_bin.5.fa	SLG1207.sorted.bam	SLG423.sorted.bam	0.343676	924078	751	41	0.999956	0.999187	0.301521
SLG1009_DASTool_bins_SLG1009_bin.5.fa	SLG1207.sorted.bam	SLG444.sorted.bam	0.143897	321588	886	88	0.999726	0.997245	0.104932
SLG1009_DASTool_bins_SLG1009_bin.5.fa	SLG1207.sorted.bam	SLG529.sorted.bam	0.201387	487781	1094	104	0.999787	0.997757	0.15916
SLG1009_DASTool_bins_SLG1009_bin.5.fa	SLG1207.sorted.bam	SLG530.sorted.bam	0.278749	714408	729	79	0.999889	0.99898	0.233107
SLG1009_DASTool_bins_SLG1009_bin.5.fa	SLG1207.sorted.bam	SLG618.sorted.bam	0.550219	1533291	691	21	0.999986	0.999549	0.500304
SLG1009_DASTool_bins_SLG1009_bin.5.fa	SLG1207.sorted.bam	SLG653.sorted.bam	0.142871	183888	568	84	0.999543	0.996911	0.0600016
SLG1009_DASTool_bins_SLG1009_bin.5.fa	SLG1207.sorted.bam	SLG658.sorted.bam	0.123637	250550	720	94	0.999625	0.997126	0.081753
SLG1009_DASTool_bins_SLG1009_bin.5.fa	SLG1207.sorted.bam	SLG660.sorted.bam	0.259274	648179	658	55	0.999915	0.998985	0.211497
SLG1009_DASTool_bins_SLG1009_bin.5.fa	SLG1207.sorted.bam	SLG777.sorted.bam	0.109626	214398	706	75	0.99965	0.996707	0.0699568
SLG1009_DASTool_bins_SLG1009_bin.5.fa	SLG1207.sorted.bam	SLG778.sorted.bam	0.190467	295810	513	38	0.999872	0.998266	0.0965211
SLG1009_DASTool_bins_SLG1009_bin.5.fa	SLG1207.sorted.bam	SLG779.sorted.bam	0.115098	225180	568	61	0.999729	0.997478	0.0734749
SLG1009_DASTool_bins_SLG1009_bin.5.fa	SLG1207.sorted.bam	SLG939.sorted.bam	0.169605	151902	460	38	0.99975	0.996972	0.0495648
SLG1009_DASTool_bins_SLG1009_bin.5.fa	SLG1207.sorted.bam	SLG944.sorted.bam	0.129853	269377	681	66	0.999755	0.997472	0.0878962
SLG1009_DASTool_bins_SLG1009_bin.5.fa	SLG1208.sorted.bam	SLG1214.sorted.bam	0.11927	147809	643	64	0.999567	0.99565	0.0482292
SLG1009_DASTool_bins_SLG1009_bin.5.fa	SLG1208.sorted.bam	SLG1215.sorted.bam	0.151209	121138	653	71	0.999414	0.994609	0.0395266
SLG1009_DASTool_bins_SLG1009_bin.5.fa	SLG1208.sorted.bam	SLG192.sorted.bam	0.142372	173353	778	108	0.999377	0.995512	0.0565641
SLG1009_DASTool_bins_SLG1009_bin.5.fa	SLG1208.sorted.bam	SLG193.sorted.bam	0.117291	156394	590	72	0.99954	0.996227	0.0510305
SLG1009_DASTool_bins_SLG1009_bin.5.fa	SLG1208.sorted.bam	SLG194.sorted.bam	0.299953	576263	806	58	0.999899	0.998601	0.188031
SLG1009_DASTool_bins_SLG1009_bin.5.fa	SLG1208.sorted.bam	SLG219.sorted.bam	0.14227	175267	868	121	0.99931	0.995048	0.0571886
SLG1009_DASTool_bins_SLG1009_bin.5.fa	SLG1208.sorted.bam	SLG220.sorted.bam	0.122906	141544	736	107	0.999244	0.9948	0.046185
SLG1009_DASTool_bins_SLG1009_bin.5.fa	SLG1208.sorted.bam	SLG221.sorted.bam	0.277501	548530	769	37	0.999933	0.998598	0.178982
SLG1009_DASTool_bins_SLG1009_bin.5.fa	SLG1208.sorted.bam	SLG421.sorted.bam	0.511349	1326181	757	17	0.999987	0.999429	0.432725
SLG1009_DASTool_bins_SLG1009_bin.5.fa	SLG1208.sorted.bam	SLG422.sorted.bam	0.180656	286355	787	34	0.999881	0.997252	0.093436
SLG1009_DASTool_bins_SLG1009_bin.5.fa	SLG1208.sorted.bam	SLG423.sorted.bam	0.304061	635866	758	57	0.99991	0.998808	0.207479
SLG1009_DASTool_bins_SLG1009_bin.5.fa	SLG1208.sorted.bam	SLG444.sorted.bam	0.153131	228132	813	80	0.999649	0.996436	0.0744382
SLG1009_DASTool_bins_SLG1009_bin.5.fa	SLG1208.sorted.bam	SLG529.sorted.bam	0.203709	349644	1016	95	0.999728	0.997094	0.114087
SLG1009_DASTool_bins_SLG1009_bin.5.fa	SLG1208.sorted.bam	SLG530.sorted.bam	0.258528	496494	680	52	0.999895	0.99863	0.162003
SLG1009_DASTool_bins_SLG1009_bin.5.fa	SLG1208.sorted.bam	SLG618.sorted.bam	0.445799	1056349	648	26	0.999975	0.999387	0.344681
SLG1009_DASTool_bins_SLG1009_bin.5.fa	SLG1208.sorted.bam	SLG653.sorted.bam	0.166027	137804	560	62	0.99955	0.995936	0.0449647
SLG1009_DASTool_bins_SLG1009_bin.5.fa	SLG1208.sorted.bam	SLG658.sorted.bam	0.137228	182462	692	100	0.999452	0.996207	0.0595363
SLG1009_DASTool_bins_SLG1009_bin.5.fa	SLG1208.sorted.bam	SLG660.sorted.bam	0.249911	457042	580	34	0.999926	0.998731	0.14913
SLG1009_DASTool_bins_SLG1009_bin.5.fa	SLG1208.sorted.bam	SLG777.sorted.bam	0.123514	155638	689	81	0.99948	0.995573	0.0507838
SLG1009_DASTool_bins_SLG1009_bin.5.fa	SLG1208.sorted.bam	SLG778.sorted.bam	0.211829	215266	457	33	0.999847	0.997877	0.0702401
SLG1009_DASTool_bins_SLG1009_bin.5.fa	SLG1208.sorted.bam	SLG779.sorted.bam	0.127816	162198	469	67	0.999587	0.997108	0.0529243
SLG1009_DASTool_bins_SLG1009_bin.5.fa	SLG1208.sorted.bam	SLG939.sorted.bam	0.200281	117765	443	32	0.999728	0.996238	0.038426
SLG1009_DASTool_bins_SLG1009_bin.5.fa	SLG1208.sorted.bam	SLG944.sorted.bam	0.140958	192349	583	44	0.999771	0.996969	0.0627624
SLG1009_DASTool_bins_SLG1009_bin.5.fa	SLG1214.sorted.bam	SLG1215.sorted.bam	0.257214	32663	377	34	0.998959	0.988458	0.0106578
SLG1009_DASTool_bins_SLG1009_bin.5.fa	SLG1214.sorted.bam	SLG192.sorted.bam	0.290992	43847	324	17	0.999612	0.992611	0.014307
SLG1009_DASTool_bins_SLG1009_bin.5.fa	SLG1214.sorted.bam	SLG193.sorted.bam	0.285806	38223	369	16	0.999581	0.990346	0.0124719
SLG1009_DASTool_bins_SLG1009_bin.5.fa	SLG1214.sorted.bam	SLG194.sorted.bam	0.159218	91856	507	42	0.999543	0.99448	0.0299721
SLG1009_DASTool_bins_SLG1009_bin.5.fa	SLG1214.sorted.bam	SLG219.sorted.bam	0.27516	42374	381	24	0.999434	0.991009	0.0138264
SLG1009_DASTool_bins_SLG1009_bin.5.fa	SLG1214.sorted.bam	SLG220.sorted.bam	0.276506	38228	392	36	0.999058	0.989746	0.0124736
SLG1009_DASTool_bins_SLG1009_bin.5.fa	SLG1214.sorted.bam	SLG221.sorted.bam	0.143404	87273	489	55	0.99937	0.994397	0.0284767
SLG1009_DASTool_bins_SLG1009_bin.5.fa	SLG1214.sorted.bam	SLG421.sorted.bam	0.110046	174561	498	36	0.999794	0.997147	0.0569583
SLG1009_DASTool_bins_SLG1009_bin.5.fa	SLG1214.sorted.bam	SLG422.sorted.bam	0.220602	57293	341	19	0.999668	0.994048	0.0186944
SLG1009_DASTool_bins_SLG1009_bin.5.fa	SLG1214.sorted.bam	SLG423.sorted.bam	0.137583	97548	403	31	0.999682	0.995869	0.0318294
SLG1009_DASTool_bins_SLG1009_bin.5.fa	SLG1214.sorted.bam	SLG444.sorted.bam	0.230837	51210	401	17	0.999668	0.992169	0.0167095
SLG1009_DASTool_bins_SLG1009_bin.5.fa	SLG1214.sorted.bam	SLG529.sorted.bam	0.204731	62509	432	21	0.999664	0.993089	0.0203963
SLG1009_DASTool_bins_SLG1009_bin.5.fa	SLG1214.sorted.bam	SLG530.sorted.bam	0.14083	77302	553	76	0.999017	0.992846	0.0252232
SLG1009_DASTool_bins_SLG1009_bin.5.fa	SLG1214.sorted.bam	SLG618.sorted.bam	0.117137	146051	513	61	0.999582	0.996488	0.0476556
SLG1009_DASTool_bins_SLG1009_bin.5.fa	SLG1214.sorted.bam	SLG653.sorted.bam	0.294745	37754	292	27	0.999285	0.992266	0.0123189
SLG1009_DASTool_bins_SLG1009_bin.5.fa	SLG1214.sorted.bam	SLG658.sorted.bam	0.247219	43772	361	18	0.999589	0.991753	0.0142826
SLG1009_DASTool_bins_SLG1009_bin.5.fa	SLG1214.sorted.bam	SLG660.sorted.bam	0.142954	71767	453	67	0.999066	0.993688	0.0234172
SLG1009_DASTool_bins_SLG1009_bin.5.fa	SLG1214.sorted.bam	SLG777.sorted.bam	0.281283	41395	345	16	0.999613	0.991666	0.013507
SLG1009_DASTool_bins_SLG1009_bin.5.fa	SLG1214.sorted.bam	SLG778.sorted.bam	0.201072	46070	249	29	0.999371	0.994595	0.0150324
SLG1009_DASTool_bins_SLG1009_bin.5.fa	SLG1214.sorted.bam	SLG779.sorted.bam	0.225681	38055	325	36	0.999054	0.99146	0.0124171
SLG1009_DASTool_bins_SLG1009_bin.5.fa	SLG1214.sorted.bam	SLG939.sorted.bam	0.238496	31293	258	22	0.999297	0.991755	0.0102107
SLG1009_DASTool_bins_SLG1009_bin.5.fa	SLG1214.sorted.bam	SLG944.sorted.bam	0.262748	43277	273	20	0.999538	0.993692	0.014121
SLG1009_DASTool_bins_SLG1009_bin.5.fa	SLG1215.sorted.bam	SLG192.sorted.bam	0.258863	37628	432	38	0.99899	0.988519	0.0122778
SLG1009_DASTool_bins_SLG1009_bin.5.fa	SLG1215.sorted.bam	SLG193.sorted.bam	0.259621	31855	392	31	0.999027	0.987694	0.0103941
SLG1009_DASTool_bins_SLG1009_bin.5.fa	SLG1215.sorted.bam	SLG194.sorted.bam	0.188861	79341	515	55	0.999307	0.993509	0.0258885
SLG1009_DASTool_bins_SLG1009_bin.5.fa	SLG1215.sorted.bam	SLG219.sorted.bam	0.278025	36364	467	62	0.998295	0.987158	0.0118654
SLG1009_DASTool_bins_SLG1009_bin.5.fa	SLG1215.sorted.bam	SLG220.sorted.bam	0.271625	33137	411	44	0.998672	0.987597	0.0108124
SLG1009_DASTool_bins_SLG1009_bin.5.fa	SLG1215.sorted.bam	SLG221.sorted.bam	0.175182	70314	493	65	0.999076	0.992989	0.0229431
SLG1009_DASTool_bins_SLG1009_bin.5.fa	SLG1215.sorted.bam	SLG421.sorted.bam	0.130984	137827	600	78	0.999434	0.995647	0.0449722
SLG1009_DASTool_bins_SLG1009_bin.5.fa	SLG1215.sorted.bam	SLG422.sorted.bam	0.226272	49620	463	52	0.998952	0.990669	0.0161907
SLG1009_DASTool_bins_SLG1009_bin.5.fa	SLG1215.sorted.bam	SLG423.sorted.bam	0.156385	76122	546	83	0.99891	0.992827	0.0248382
SLG1009_DASTool_bins_SLG1009_bin.5.fa	SLG1215.sorted.bam	SLG444.sorted.bam	0.242668	42392	414	29	0.999316	0.990234	0.0138323
SLG1009_DASTool_bins_SLG1009_bin.5.fa	SLG1215.sorted.bam	SLG529.sorted.bam	0.211139	55197	524	39	0.999293	0.990507	0.0180105
SLG1009_DASTool_bins_SLG1009_bin.5.fa	SLG1215.sorted.bam	SLG530.sorted.bam	0.17709	67572	434	56	0.999171	0.993577	0.0220484
SLG1009_DASTool_bins_SLG1009_bin.5.fa	SLG1215.sorted.bam	SLG618.sorted.bam	0.155363	117119	580	113	0.999035	0.995048	0.0382153
SLG1009_DASTool_bins_SLG1009_bin.5.fa	SLG1215.sorted.bam	SLG653.sorted.bam	0.291156	37387	360	46	0.99877	0.990371	0.0121992
SLG1009_DASTool_bins_SLG1009_bin.5.fa	SLG1215.sorted.bam	SLG658.sorted.bam	0.247459	36714	376	31	0.999156	0.989759	0.0119796
SLG1009_DASTool_bins_SLG1009_bin.5.fa	SLG1215.sorted.bam	SLG660.sorted.bam	0.198395	62624	479	53	0.999154	0.992351	0.0204339
SLG1009_DASTool_bins_SLG1009_bin.5.fa	SLG1215.sorted.bam	SLG777.sorted.bam	0.256273	35673	392	32	0.999103	0.989011	0.0116399
SLG1009_DASTool_bins_SLG1009_bin.5.fa	SLG1215.sorted.bam	SLG778.sorted.bam	0.280769	47821	340	39	0.999184	0.99289	0.0156037
SLG1009_DASTool_bins_SLG1009_bin.5.fa	SLG1215.sorted.bam	SLG779.sorted.bam	0.250286	35483	326	42	0.998816	0.990813	0.0115779
SLG1009_DASTool_bins_SLG1009_bin.5.fa	SLG1215.sorted.bam	SLG939.sorted.bam	0.313588	35273	280	14	0.999603	0.992062	0.0115094
SLG1009_DASTool_bins_SLG1009_bin.5.fa	SLG1215.sorted.bam	SLG944.sorted.bam	0.226835	36521	433	60	0.998357	0.988144	0.0119166
SLG1009_DASTool_bins_SLG1009_bin.5.fa	SLG192.sorted.bam	SLG193.sorted.bam	0.278933	45212	312	26	0.999425	0.993099	0.0147524
SLG1009_DASTool_bins_SLG1009_bin.5.fa	SLG192.sorted.bam	SLG194.sorted.bam	0.186032	106325	565	50	0.99953	0.994686	0.0346932
SLG1009_DASTool_bins_SLG1009_bin.5.fa	SLG192.sorted.bam	SLG219.sorted.bam	0.302672	49303	375	18	0.999635	0.992394	0.0160873
SLG1009_DASTool_bins_SLG1009_bin.5.fa	SLG192.sorted.bam	SLG220.sorted.bam	0.287938	42111	310	28	0.999335	0.992639	0.0137406
SLG1009_DASTool_bins_SLG1009_bin.5.fa	SLG192.sorted.bam	SLG221.sorted.bam	0.175912	97031	551	74	0.999237	0.994321	0.0316607
SLG1009_DASTool_bins_SLG1009_bin.5.fa	SLG192.sorted.bam	SLG421.sorted.bam	0.132098	207291	705	85	0.99959	0.996599	0.0676379
SLG1009_DASTool_bins_SLG1009_bin.5.fa	SLG192.sorted.bam	SLG422.sorted.bam	0.240883	66909	384	21	0.999686	0.994261	0.021832
SLG1009_DASTool_bins_SLG1009_bin.5.fa	SLG192.sorted.bam	SLG423.sorted.bam	0.163937	111431	526	64	0.999426	0.99528	0.0363593
SLG1009_DASTool_bins_SLG1009_bin.5.fa	SLG192.sorted.bam	SLG444.sorted.bam	0.269508	56842	374	40	0.999296	0.99342	0.0185472
SLG1009_DASTool_bins_SLG1009_bin.5.fa	SLG192.sorted.bam	SLG529.sorted.bam	0.221549	74701	459	39	0.999478	0.993856	0.0243745
SLG1009_DASTool_bins_SLG1009_bin.5.fa	SLG192.sorted.bam	SLG530.sorted.bam	0.170268	89876	615	99	0.998898	0.993157	0.029326
SLG1009_DASTool_bins_SLG1009_bin.5.fa	SLG192.sorted.bam	SLG618.sorted.bam	0.140145	173651	602	110	0.999367	0.996533	0.0566613
SLG1009_DASTool_bins_SLG1009_bin.5.fa	SLG192.sorted.bam	SLG653.sorted.bam	0.295769	43712	288	23	0.999474	0.993411	0.014263
SLG1009_DASTool_bins_SLG1009_bin.5.fa	SLG192.sorted.bam	SLG658.sorted.bam	0.256728	48758	311	23	0.999528	0.993622	0.0159095
SLG1009_DASTool_bins_SLG1009_bin.5.fa	SLG192.sorted.bam	SLG660.sorted.bam	0.173492	88990	571	70	0.999213	0.993584	0.0290369
SLG1009_DASTool_bins_SLG1009_bin.5.fa	SLG192.sorted.bam	SLG777.sorted.bam	0.29259	45431	326	31	0.999318	0.992824	0.0148239
SLG1009_DASTool_bins_SLG1009_bin.5.fa	SLG192.sorted.bam	SLG778.sorted.bam	0.236904	56622	277	31	0.999453	0.995108	0.0184754
SLG1009_DASTool_bins_SLG1009_bin.5.fa	SLG192.sorted.bam	SLG779.sorted.bam	0.240455	47056	336	30	0.999362	0.99286	0.0153541
SLG1009_DASTool_bins_SLG1009_bin.5.fa	SLG192.sorted.bam	SLG939.sorted.bam	0.253405	36635	268	40	0.998908	0.992685	0.0119538
SLG1009_DASTool_bins_SLG1009_bin.5.fa	SLG192.sorted.bam	SLG944.sorted.bam	0.274574	47697	400	38	0.999203	0.991614	0.0155633
SLG1009_DASTool_bins_SLG1009_bin.5.fa	SLG193.sorted.bam	SLG194.sorted.bam	0.162064	94731	363	35	0.999631	0.996168	0.0309102
SLG1009_DASTool_bins_SLG1009_bin.5.fa	SLG193.sorted.bam	SLG219.sorted.bam	0.294918	47469	352	26	0.999452	0.992585	0.0154889
SLG1009_DASTool_bins_SLG1009_bin.5.fa	SLG193.sorted.bam	SLG220.sorted.bam	0.30724	40178	293	17	0.999577	0.992707	0.0131099
SLG1009_DASTool_bins_SLG1009_bin.5.fa	SLG193.sorted.bam	SLG221.sorted.bam	0.154873	88532	375	36	0.999593	0.995764	0.0288875
SLG1009_DASTool_bins_SLG1009_bin.5.fa	SLG193.sorted.bam	SLG421.sorted.bam	0.112991	186613	521	54	0.999711	0.997208	0.0608908
SLG1009_DASTool_bins_SLG1009_bin.5.fa	SLG193.sorted.bam	SLG422.sorted.bam	0.219366	58347	391	31	0.999469	0.993299	0.0190383
SLG1009_DASTool_bins_SLG1009_bin.5.fa	SLG193.sorted.bam	SLG423.sorted.bam	0.14555	99602	489	40	0.999598	0.99509	0.0324996
SLG1009_DASTool_bins_SLG1009_bin.5.fa	SLG193.sorted.bam	SLG444.sorted.bam	0.252495	50191	371	33	0.999343	0.992608	0.016377
SLG1009_DASTool_bins_SLG1009_bin.5.fa	SLG193.sorted.bam	SLG529.sorted.bam	0.22299	64753	442	24	0.999629	0.993174	0.0211285
SLG1009_DASTool_bins_SLG1009_bin.5.fa	SLG193.sorted.bam	SLG530.sorted.bam	0.156582	83237	542	56	0.999327	0.993488	0.0271598
SLG1009_DASTool_bins_SLG1009_bin.5.fa	SLG193.sorted.bam	SLG618.sorted.bam	0.11745	151929	445	52	0.999658	0.997071	0.0495736
SLG1009_DASTool_bins_SLG1009_bin.5.fa	SLG193.sorted.bam	SLG653.sorted.bam	0.284708	37375	289	16	0.999572	0.992268	0.0121952
SLG1009_DASTool_bins_SLG1009_bin.5.fa	SLG193.sorted.bam	SLG658.sorted.bam	0.251252	44018	352	34	0.999228	0.992003	0.0143628
SLG1009_DASTool_bins_SLG1009_bin.5.fa	SLG193.sorted.bam	SLG660.sorted.bam	0.144082	73602	435	33	0.999552	0.99409	0.0240159
SLG1009_DASTool_bins_SLG1009_bin.5.fa	SLG193.sorted.bam	SLG777.sorted.bam	0.280215	38941	343	20	0.999486	0.991192	0.0127062
SLG1009_DASTool_bins_SLG1009_bin.5.fa	SLG193.sorted.bam	SLG778.sorted.bam	0.192444	41370	273	16	0.999613	0.993401	0.0134988
SLG1009_DASTool_bins_SLG1009_bin.5.fa	SLG193.sorted.bam	SLG779.sorted.bam	0.224904	37949	266	19	0.999499	0.992991	0.0123825
SLG1009_DASTool_bins_SLG1009_bin.5.fa	SLG193.sorted.bam	SLG939.sorted.bam	0.213928	28256	242	22	0.999221	0.991435	0.00921977
SLG1009_DASTool_bins_SLG1009_bin.5.fa	SLG193.sorted.bam	SLG944.sorted.bam	0.248568	41404	417	43	0.998961	0.989929	0.0135099
SLG1009_DASTool_bins_SLG1009_bin.5.fa	SLG194.sorted.bam	SLG219.sorted.bam	0.19472	108199	502	30	0.999723	0.99536	0.0353047
SLG1009_DASTool_bins_SLG1009_bin.5.fa	SLG194.sorted.bam	SLG220.sorted.bam	0.168818	90221	384	28	0.99969	0.995744	0.0294386
SLG1009_DASTool_bins_SLG1009_bin.5.fa	SLG194.sorted.bam	SLG221.sorted.bam	0.230801	296094	664	40	0.999865	0.997757	0.0966138
SLG1009_DASTool_bins_SLG1009_bin.5.fa	SLG194.sorted.bam	SLG421.sorted.bam	0.311883	696932	652	30	0.999957	0.999064	0.227405
SLG1009_DASTool_bins_SLG1009_bin.5.fa	SLG194.sorted.bam	SLG422.sorted.bam	0.198678	166401	515	39	0.999766	0.996905	0.0542957
SLG1009_DASTool_bins_SLG1009_bin.5.fa	SLG194.sorted.bam	SLG423.sorted.bam	0.238927	343389	591	35	0.999898	0.998279	0.112046
SLG1009_DASTool_bins_SLG1009_bin.5.fa	SLG194.sorted.bam	SLG444.sorted.bam	0.191051	137454	556	21	0.999847	0.995955	0.0448505
SLG1009_DASTool_bins_SLG1009_bin.5.fa	SLG194.sorted.bam	SLG529.sorted.bam	0.207629	198777	607	27	0.999864	0.996946	0.0648598
SLG1009_DASTool_bins_SLG1009_bin.5.fa	SLG194.sorted.bam	SLG530.sorted.bam	0.218647	270344	711	69	0.999745	0.99737	0.0882117
SLG1009_DASTool_bins_SLG1009_bin.5.fa	SLG194.sorted.bam	SLG618.sorted.bam	0.298744	564778	715	57	0.999899	0.998734	0.184284
SLG1009_DASTool_bins_SLG1009_bin.5.fa	SLG194.sorted.bam	SLG653.sorted.bam	0.216086	92432	391	25	0.99973	0.99577	0.03016
SLG1009_DASTool_bins_SLG1009_bin.5.fa	SLG194.sorted.bam	SLG658.sorted.bam	0.180064	111216	492	37	0.999667	0.995576	0.0362891
SLG1009_DASTool_bins_SLG1009_bin.5.fa	SLG194.sorted.bam	SLG660.sorted.bam	0.218319	250719	634	43	0.999828	0.997471	0.0818082
SLG1009_DASTool_bins_SLG1009_bin.5.fa	SLG194.sorted.bam	SLG777.sorted.bam	0.171578	98960	473	39	0.999606	0.99522	0.0322901
SLG1009_DASTool_bins_SLG1009_bin.5.fa	SLG194.sorted.bam	SLG778.sorted.bam	0.237654	132707	406	25	0.999812	0.996941	0.0433015
SLG1009_DASTool_bins_SLG1009_bin.5.fa	SLG194.sorted.bam	SLG779.sorted.bam	0.15651	99157	428	48	0.999516	0.995684	0.0323544
SLG1009_DASTool_bins_SLG1009_bin.5.fa	SLG194.sorted.bam	SLG939.sorted.bam	0.229164	77586	355	42	0.999459	0.995424	0.0253159
SLG1009_DASTool_bins_SLG1009_bin.5.fa	SLG194.sorted.bam	SLG944.sorted.bam	0.181669	119004	536	45	0.999622	0.995496	0.0388303
SLG1009_DASTool_bins_SLG1009_bin.5.fa	SLG219.sorted.bam	SLG220.sorted.bam	0.331056	45443	354	21	0.999538	0.99221	0.0148278
SLG1009_DASTool_bins_SLG1009_bin.5.fa	SLG219.sorted.bam	SLG221.sorted.bam	0.173798	99902	576	42	0.99958	0.994234	0.0325975
SLG1009_DASTool_bins_SLG1009_bin.5.fa	SLG219.sorted.bam	SLG421.sorted.bam	0.130892	205194	723	68	0.999669	0.996477	0.0669536
SLG1009_DASTool_bins_SLG1009_bin.5.fa	SLG219.sorted.bam	SLG422.sorted.bam	0.259563	64315	414	24	0.999627	0.993563	0.0209856
SLG1009_DASTool_bins_SLG1009_bin.5.fa	SLG219.sorted.bam	SLG423.sorted.bam	0.169749	111154	570	43	0.999613	0.994872	0.0362689
SLG1009_DASTool_bins_SLG1009_bin.5.fa	SLG219.sorted.bam	SLG444.sorted.bam	0.282059	61004	450	26	0.999574	0.992623	0.0199053
SLG1009_DASTool_bins_SLG1009_bin.5.fa	SLG219.sorted.bam	SLG529.sorted.bam	0.248518	78447	538	24	0.999694	0.993142	0.0255968
SLG1009_DASTool_bins_SLG1009_bin.5.fa	SLG219.sorted.bam	SLG530.sorted.bam	0.179957	92546	671	97	0.998952	0.99275	0.0301972
SLG1009_DASTool_bins_SLG1009_bin.5.fa	SLG219.sorted.bam	SLG618.sorted.bam	0.139157	171411	757	124	0.999277	0.995584	0.0559304
SLG1009_DASTool_bins_SLG1009_bin.5.fa	SLG219.sorted.bam	SLG653.sorted.bam	0.282429	40414	282	18	0.999555	0.993022	0.0131869
SLG1009_DASTool_bins_SLG1009_bin.5.fa	SLG219.sorted.bam	SLG658.sorted.bam	0.256205	48688	385	31	0.999363	0.992093	0.0158866
SLG1009_DASTool_bins_SLG1009_bin.5.fa	SLG219.sorted.bam	SLG660.sorted.bam	0.181256	85368	570	79	0.999075	0.993323	0.0278551
SLG1009_DASTool_bins_SLG1009_bin.5.fa	SLG219.sorted.bam	SLG777.sorted.bam	0.280994	45464	396	32	0.999296	0.99129	0.0148346
SLG1009_DASTool_bins_SLG1009_bin.5.fa	SLG219.sorted.bam	SLG778.sorted.bam	0.215799	49635	402	41	0.999174	0.991901	0.0161956
SLG1009_DASTool_bins_SLG1009_bin.5.fa	SLG219.sorted.bam	SLG779.sorted.bam	0.240653	41967	391	26	0.99938	0.990683	0.0136936
SLG1009_DASTool_bins_SLG1009_bin.5.fa	SLG219.sorted.bam	SLG939.sorted.bam	0.246274	32363	326	45	0.99861	0.989927	0.0105599
SLG1009_DASTool_bins_SLG1009_bin.5.fa	SLG219.sorted.bam	SLG944.sorted.bam	0.256991	48343	453	45	0.999069	0.990629	0.015774
SLG1009_DASTool_bins_SLG1009_bin.5.fa	SLG220.sorted.bam	SLG221.sorted.bam	0.160362	81354	429	39	0.999521	0.994727	0.0265453
SLG1009_DASTool_bins_SLG1009_bin.5.fa	SLG220.sorted.bam	SLG421.sorted.bam	0.110478	166179	584	73	0.999561	0.996486	0.0542233
SLG1009_DASTool_bins_SLG1009_bin.5.fa	SLG220.sorted.bam	SLG422.sorted.bam	0.237837	55539	404	41	0.999262	0.992726	0.0181221
SLG1009_DASTool_bins_SLG1009_bin.5.fa	SLG220.sorted.bam	SLG423.sorted.bam	0.150148	94814	502	42	0.999557	0.994705	0.0309373
SLG1009_DASTool_bins_SLG1009_bin.5.fa	SLG220.sorted.bam	SLG444.sorted.bam	0.269345	48833	363	27	0.999447	0.992567	0.0159339
SLG1009_DASTool_bins_SLG1009_bin.5.fa	SLG220.sorted.bam	SLG529.sorted.bam	0.228051	65207	426	17	0.999739	0.993467	0.0212767
SLG1009_DASTool_bins_SLG1009_bin.5.fa	SLG220.sorted.bam	SLG530.sorted.bam	0.163293	74937	568	74	0.999013	0.99242	0.0244515
SLG1009_DASTool_bins_SLG1009_bin.5.fa	SLG220.sorted.bam	SLG618.sorted.bam	0.119848	140244	515	68	0.999515	0.996328	0.0457608
SLG1009_DASTool_bins_SLG1009_bin.5.fa	SLG220.sorted.bam	SLG653.sorted.bam	0.301359	36481	311	19	0.999479	0.991475	0.0119035
SLG1009_DASTool_bins_SLG1009_bin.5.fa	SLG220.sorted.bam	SLG658.sorted.bam	0.259874	44518	376	20	0.999551	0.991554	0.014526
SLG1009_DASTool_bins_SLG1009_bin.5.fa	SLG220.sorted.bam	SLG660.sorted.bam	0.158618	72453	521	72	0.999006	0.992809	0.023641
SLG1009_DASTool_bins_SLG1009_bin.5.fa	SLG220.sorted.bam	SLG777.sorted.bam	0.270989	38108	318	34	0.999108	0.991655	0.0124344
SLG1009_DASTool_bins_SLG1009_bin.5.fa	SLG220.sorted.bam	SLG778.sorted.bam	0.210657	44148	277	26	0.999411	0.993726	0.0144052
SLG1009_DASTool_bins_SLG1009_bin.5.fa	SLG220.sorted.bam	SLG779.sorted.bam	0.232388	36572	272	29	0.999207	0.992563	0.0119332
SLG1009_DASTool_bins_SLG1009_bin.5.fa	SLG220.sorted.bam	SLG939.sorted.bam	0.229101	28774	227	41	0.998575	0.992111	0.00938879
SLG1009_DASTool_bins_SLG1009_bin.5.fa	SLG220.sorted.bam	SLG944.sorted.bam	0.245627	40127	450	47	0.998829	0.988786	0.0130932
SLG1009_DASTool_bins_SLG1009_bin.5.fa	SLG221.sorted.bam	SLG421.sorted.bam	0.290286	658684	825	60	0.999909	0.998748	0.214925
SLG1009_DASTool_bins_SLG1009_bin.5.fa	SLG221.sorted.bam	SLG422.sorted.bam	0.182029	153994	605	39	0.999747	0.996071	0.0502474
SLG1009_DASTool_bins_SLG1009_bin.5.fa	SLG221.sorted.bam	SLG423.sorted.bam	0.231314	329784	720	47	0.999857	0.997817	0.107607
SLG1009_DASTool_bins_SLG1009_bin.5.fa	SLG221.sorted.bam	SLG444.sorted.bam	0.186324	130831	594	32	0.999755	0.99546	0.0426894
SLG1009_DASTool_bins_SLG1009_bin.5.fa	SLG221.sorted.bam	SLG529.sorted.bam	0.196849	188452	726	55	0.999708	0.996148	0.0614908
SLG1009_DASTool_bins_SLG1009_bin.5.fa	SLG221.sorted.bam	SLG530.sorted.bam	0.21361	259600	605	41	0.999842	0.997669	0.084706
SLG1009_DASTool_bins_SLG1009_bin.5.fa	SLG221.sorted.bam	SLG618.sorted.bam	0.276497	534868	645	37	0.999931	0.998794	0.174524
SLG1009_DASTool_bins_SLG1009_bin.5.fa	SLG221.sorted.bam	SLG653.sorted.bam	0.16784	77186	428	38	0.999508	0.994455	0.0251854
SLG1009_DASTool_bins_SLG1009_bin.5.fa	SLG221.sorted.bam	SLG658.sorted.bam	0.164364	103487	533	56	0.999459	0.99485	0.0337672
SLG1009_DASTool_bins_SLG1009_bin.5.fa	SLG221.sorted.bam	SLG660.sorted.bam	0.200143	233520	558	38	0.999837	0.99761	0.0761962
SLG1009_DASTool_bins_SLG1009_bin.5.fa	SLG221.sorted.bam	SLG777.sorted.bam	0.150897	86497	475	43	0.999503	0.994508	0.0282235
SLG1009_DASTool_bins_SLG1009_bin.5.fa	SLG221.sorted.bam	SLG778.sorted.bam	0.173626	117639	316	23	0.999804	0.997314	0.0383849
SLG1009_DASTool_bins_SLG1009_bin.5.fa	SLG221.sorted.bam	SLG779.sorted.bam	0.158526	92757	302	18	0.999806	0.996744	0.0302661
SLG1009_DASTool_bins_SLG1009_bin.5.fa	SLG221.sorted.bam	SLG939.sorted.bam	0.169745	66872	287	36	0.999462	0.995708	0.02182
SLG1009_DASTool_bins_SLG1009_bin.5.fa	SLG221.sorted.bam	SLG944.sorted.bam	0.160592	107862	551	52	0.999518	0.994892	0.0351948
SLG1009_DASTool_bins_SLG1009_bin.5.fa	SLG421.sorted.bam	SLG422.sorted.bam	0.177599	344457	559	9	0.999974	0.998377	0.112394
SLG1009_DASTool_bins_SLG1009_bin.5.fa	SLG421.sorted.bam	SLG423.sorted.bam	0.327508	779074	508	16	0.999979	0.999348	0.254207
SLG1009_DASTool_bins_SLG1009_bin.5.fa	SLG421.sorted.bam	SLG444.sorted.bam	0.148664	276396	704	43	0.999844	0.997453	0.0901864
SLG1009_DASTool_bins_SLG1009_bin.5.fa	SLG421.sorted.bam	SLG529.sorted.bam	0.202485	416143	892	61	0.999853	0.997857	0.135785
SLG1009_DASTool_bins_SLG1009_bin.5.fa	SLG421.sorted.bam	SLG530.sorted.bam	0.272362	607704	794	67	0.99989	0.998693	0.19829
SLG1009_DASTool_bins_SLG1009_bin.5.fa	SLG421.sorted.bam	SLG618.sorted.bam	0.502364	1292265	801	36	0.999972	0.99938	0.421659
SLG1009_DASTool_bins_SLG1009_bin.5.fa	SLG421.sorted.bam	SLG653.sorted.bam	0.150955	159179	407	43	0.99973	0.997443	0.0519392
SLG1009_DASTool_bins_SLG1009_bin.5.fa	SLG421.sorted.bam	SLG658.sorted.bam	0.130277	216831	508	39	0.99982	0.997657	0.0707507
SLG1009_DASTool_bins_SLG1009_bin.5.fa	SLG421.sorted.bam	SLG660.sorted.bam	0.253021	545694	694	41	0.999925	0.998728	0.178057
SLG1009_DASTool_bins_SLG1009_bin.5.fa	SLG421.sorted.bam	SLG777.sorted.bam	0.117553	185259	530	35	0.999811	0.997139	0.060449
SLG1009_DASTool_bins_SLG1009_bin.5.fa	SLG421.sorted.bam	SLG778.sorted.bam	0.194192	255240	463	33	0.999871	0.998186	0.0832834
SLG1009_DASTool_bins_SLG1009_bin.5.fa	SLG421.sorted.bam	SLG779.sorted.bam	0.118381	191284	523	59	0.999692	0.997266	0.0624149
SLG1009_DASTool_bins_SLG1009_bin.5.fa	SLG421.sorted.bam	SLG939.sorted.bam	0.17289	133397	433	40	0.9997	0.996754	0.0435267
SLG1009_DASTool_bins_SLG1009_bin.5.fa	SLG421.sorted.bam	SLG944.sorted.bam	0.136948	233361	540	37	0.999841	0.997686	0.0761444
SLG1009_DASTool_bins_SLG1009_bin.5.fa	SLG422.sorted.bam	SLG423.sorted.bam	0.180465	181420	518	26	0.999857	0.997145	0.0591963
SLG1009_DASTool_bins_SLG1009_bin.5.fa	SLG422.sorted.bam	SLG444.sorted.bam	0.218928	82579	492	34	0.999588	0.994042	0.0269451
SLG1009_DASTool_bins_SLG1009_bin.5.fa	SLG422.sorted.bam	SLG529.sorted.bam	0.20293	110156	502	31	0.999719	0.995443	0.0359433
SLG1009_DASTool_bins_SLG1009_bin.5.fa	SLG422.sorted.bam	SLG530.sorted.bam	0.179945	142731	656	53	0.999629	0.995404	0.0465723
SLG1009_DASTool_bins_SLG1009_bin.5.fa	SLG422.sorted.bam	SLG618.sorted.bam	0.179902	279263	656	39	0.99986	0.997651	0.0911219
SLG1009_DASTool_bins_SLG1009_bin.5.fa	SLG422.sorted.bam	SLG653.sorted.bam	0.257268	57588	271	16	0.999722	0.995294	0.0187906
SLG1009_DASTool_bins_SLG1009_bin.5.fa	SLG422.sorted.bam	SLG658.sorted.bam	0.224333	66076	350	13	0.999803	0.994703	0.0215602
SLG1009_DASTool_bins_SLG1009_bin.5.fa	SLG422.sorted.bam	SLG660.sorted.bam	0.18726	137481	601	43	0.999687	0.995628	0.0448593
SLG1009_DASTool_bins_SLG1009_bin.5.fa	SLG422.sorted.bam	SLG777.sorted.bam	0.218279	58381	343	9	0.999846	0.994125	0.0190494
SLG1009_DASTool_bins_SLG1009_bin.5.fa	SLG422.sorted.bam	SLG778.sorted.bam	0.219792	79539	338	24	0.999698	0.995751	0.0259531
SLG1009_DASTool_bins_SLG1009_bin.5.fa	SLG422.sorted.bam	SLG779.sorted.bam	0.200801	62378	414	27	0.999567	0.993363	0.0203536
SLG1009_DASTool_bins_SLG1009_bin.5.fa	SLG422.sorted.bam	SLG939.sorted.bam	0.222436	46679	345	39	0.999165	0.992609	0.0152311
SLG1009_DASTool_bins_SLG1009_bin.5.fa	SLG422.sorted.bam	SLG944.sorted.bam	0.22219	66999	387	6	0.99991	0.994224	0.0218614
SLG1009_DASTool_bins_SLG1009_bin.5.fa	SLG423.sorted.bam	SLG444.sorted.bam	0.168508	147229	543	35	0.999762	0.996312	0.04804
SLG1009_DASTool_bins_SLG1009_bin.5.fa	SLG423.sorted.bam	SLG529.sorted.bam	0.18818	208421	718	42	0.999798	0.996555	0.0680066
SLG1009_DASTool_bins_SLG1009_bin.5.fa	SLG423.sorted.bam	SLG530.sorted.bam	0.218026	300786	683	64	0.999787	0.997729	0.0981448
SLG1009_DASTool_bins_SLG1009_bin.5.fa	SLG423.sorted.bam	SLG618.sorted.bam	0.305197	626567	778	55	0.999912	0.998758	0.204445
SLG1009_DASTool_bins_SLG1009_bin.5.fa	SLG423.sorted.bam	SLG653.sorted.bam	0.167056	91401	388	25	0.999726	0.995755	0.0298236
SLG1009_DASTool_bins_SLG1009_bin.5.fa	SLG423.sorted.bam	SLG658.sorted.bam	0.159082	114982	412	33	0.999713	0.996417	0.037518
SLG1009_DASTool_bins_SLG1009_bin.5.fa	SLG423.sorted.bam	SLG660.sorted.bam	0.210791	275539	625	53	0.999808	0.997732	0.0899068
SLG1009_DASTool_bins_SLG1009_bin.5.fa	SLG423.sorted.bam	SLG777.sorted.bam	0.143906	100577	432	31	0.999692	0.995705	0.0328177
SLG1009_DASTool_bins_SLG1009_bin.5.fa	SLG423.sorted.bam	SLG778.sorted.bam	0.177907	136225	447	46	0.999662	0.996719	0.0444494
SLG1009_DASTool_bins_SLG1009_bin.5.fa	SLG423.sorted.bam	SLG779.sorted.bam	0.142805	103150	509	55	0.999467	0.995065	0.0336573
SLG1009_DASTool_bins_SLG1009_bin.5.fa	SLG423.sorted.bam	SLG939.sorted.bam	0.165593	72332	415	50	0.999309	0.994263	0.0236015
SLG1009_DASTool_bins_SLG1009_bin.5.fa	SLG423.sorted.bam	SLG944.sorted.bam	0.156329	122306	415	34	0.999722	0.996607	0.0399078
SLG1009_DASTool_bins_SLG1009_bin.5.fa	SLG444.sorted.bam	SLG529.sorted.bam	0.227698	91746	594	32	0.999651	0.993526	0.0299362
SLG1009_DASTool_bins_SLG1009_bin.5.fa	SLG444.sorted.bam	SLG530.sorted.bam	0.176578	117615	648	56	0.999524	0.99449	0.0383771
SLG1009_DASTool_bins_SLG1009_bin.5.fa	SLG444.sorted.bam	SLG618.sorted.bam	0.15155	225227	695	66	0.999707	0.996914	0.0734903
SLG1009_DASTool_bins_SLG1009_bin.5.fa	SLG444.sorted.bam	SLG653.sorted.bam	0.239393	45600	383	21	0.999539	0.991601	0.014879
SLG1009_DASTool_bins_SLG1009_bin.5.fa	SLG444.sorted.bam	SLG658.sorted.bam	0.248345	58757	430	16	0.999728	0.992682	0.0191721
SLG1009_DASTool_bins_SLG1009_bin.5.fa	SLG444.sorted.bam	SLG660.sorted.bam	0.166892	106170	610	52	0.99951	0.994254	0.0346427
SLG1009_DASTool_bins_SLG1009_bin.5.fa	SLG444.sorted.bam	SLG777.sorted.bam	0.239102	51462	403	11	0.999786	0.992169	0.0167918
SLG1009_DASTool_bins_SLG1009_bin.5.fa	SLG444.sorted.bam	SLG778.sorted.bam	0.195366	58166	380	29	0.999501	0.993467	0.0189792
SLG1009_DASTool_bins_SLG1009_bin.5.fa	SLG444.sorted.bam	SLG779.sorted.bam	0.209469	49375	362	20	0.999595	0.992668	0.0161108
SLG1009_DASTool_bins_SLG1009_bin.5.fa	SLG444.sorted.bam	SLG939.sorted.bam	0.204227	36997	308	41	0.998892	0.991675	0.0120719
SLG1009_DASTool_bins_SLG1009_bin.5.fa	SLG444.sorted.bam	SLG944.sorted.bam	0.2299	56438	413	31	0.999451	0.992682	0.0184154
SLG1009_DASTool_bins_SLG1009_bin.5.fa	SLG529.sorted.bam	SLG530.sorted.bam	0.191304	173787	771	70	0.999597	0.995564	0.0567057
SLG1009_DASTool_bins_SLG1009_bin.5.fa	SLG529.sorted.bam	SLG618.sorted.bam	0.197702	337036	865	102	0.999697	0.997434	0.109973
SLG1009_DASTool_bins_SLG1009_bin.5.fa	SLG529.sorted.bam	SLG653.sorted.bam	0.218629	58450	343	20	0.999658	0.994132	0.0190719
SLG1009_DASTool_bins_SLG1009_bin.5.fa	SLG529.sorted.bam	SLG658.sorted.bam	0.210741	76587	501	48	0.999373	0.993458	0.0249899
SLG1009_DASTool_bins_SLG1009_bin.5.fa	SLG529.sorted.bam	SLG660.sorted.bam	0.174568	153755	684	60	0.99961	0.995551	0.0501694
SLG1009_DASTool_bins_SLG1009_bin.5.fa	SLG529.sorted.bam	SLG777.sorted.bam	0.202825	67217	404	33	0.999509	0.99399	0.0219325
SLG1009_DASTool_bins_SLG1009_bin.5.fa	SLG529.sorted.bam	SLG778.sorted.bam	0.171383	79793	377	43	0.999461	0.995275	0.026036
SLG1009_DASTool_bins_SLG1009_bin.5.fa	SLG529.sorted.bam	SLG779.sorted.bam	0.182357	64931	391	42	0.999353	0.993978	0.0211866
SLG1009_DASTool_bins_SLG1009_bin.5.fa	SLG529.sorted.bam	SLG939.sorted.bam	0.185028	49057	325	37	0.999246	0.993375	0.016007
SLG1009_DASTool_bins_SLG1009_bin.5.fa	SLG529.sorted.bam	SLG944.sorted.bam	0.202355	77105	540	46	0.999403	0.992997	0.0251589
SLG1009_DASTool_bins_SLG1009_bin.5.fa	SLG530.sorted.bam	SLG618.sorted.bam	0.257452	487519	620	63	0.999871	0.998728	0.159075
SLG1009_DASTool_bins_SLG1009_bin.5.fa	SLG530.sorted.bam	SLG653.sorted.bam	0.152274	68984	447	49	0.99929	0.99352	0.0225091
SLG1009_DASTool_bins_SLG1009_bin.5.fa	SLG530.sorted.bam	SLG658.sorted.bam	0.170239	95972	529	84	0.999125	0.994488	0.0313151
SLG1009_DASTool_bins_SLG1009_bin.5.fa	SLG530.sorted.bam	SLG660.sorted.bam	0.194234	214294	538	50	0.999767	0.997489	0.0699229
SLG1009_DASTool_bins_SLG1009_bin.5.fa	SLG530.sorted.bam	SLG777.sorted.bam	0.149149	80736	559	70	0.999133	0.993076	0.0263437
SLG1009_DASTool_bins_SLG1009_bin.5.fa	SLG530.sorted.bam	SLG778.sorted.bam	0.16481	108279	380	31	0.999714	0.996491	0.0353308
SLG1009_DASTool_bins_SLG1009_bin.5.fa	SLG530.sorted.bam	SLG779.sorted.bam	0.152129	85895	360	29	0.999662	0.995809	0.028027
SLG1009_DASTool_bins_SLG1009_bin.5.fa	SLG530.sorted.bam	SLG939.sorted.bam	0.158485	60806	338	37	0.999392	0.994441	0.0198407
SLG1009_DASTool_bins_SLG1009_bin.5.fa	SLG530.sorted.bam	SLG944.sorted.bam	0.15835	97016	545	47	0.999516	0.994382	0.0316558
SLG1009_DASTool_bins_SLG1009_bin.5.fa	SLG618.sorted.bam	SLG653.sorted.bam	0.173841	132974	478	67	0.999496	0.996405	0.0433887
SLG1009_DASTool_bins_SLG1009_bin.5.fa	SLG618.sorted.bam	SLG658.sorted.bam	0.136247	175836	583	100	0.999431	0.996684	0.0573743
SLG1009_DASTool_bins_SLG1009_bin.5.fa	SLG618.sorted.bam	SLG660.sorted.bam	0.252115	448794	576	47	0.999895	0.998717	0.146439
SLG1009_DASTool_bins_SLG1009_bin.5.fa	SLG618.sorted.bam	SLG777.sorted.bam	0.120948	152298	495	80	0.999475	0.99675	0.049694
SLG1009_DASTool_bins_SLG1009_bin.5.fa	SLG618.sorted.bam	SLG778.sorted.bam	0.225527	218220	371	32	0.999853	0.9983	0.0712039
SLG1009_DASTool_bins_SLG1009_bin.5.fa	SLG618.sorted.bam	SLG779.sorted.bam	0.128803	158291	380	36	0.999773	0.997599	0.0516495
SLG1009_DASTool_bins_SLG1009_bin.5.fa	SLG618.sorted.bam	SLG939.sorted.bam	0.217984	119118	267	37	0.999689	0.997759	0.0388675
SLG1009_DASTool_bins_SLG1009_bin.5.fa	SLG618.sorted.bam	SLG944.sorted.bam	0.137247	185647	603	58	0.999688	0.996752	0.0605756
SLG1009_DASTool_bins_SLG1009_bin.5.fa	SLG653.sorted.bam	SLG658.sorted.bam	0.257662	41058	307	28	0.999318	0.992523	0.013397
SLG1009_DASTool_bins_SLG1009_bin.5.fa	SLG653.sorted.bam	SLG660.sorted.bam	0.191777	73242	458	63	0.99914	0.993747	0.0238984
SLG1009_DASTool_bins_SLG1009_bin.5.fa	SLG653.sorted.bam	SLG777.sorted.bam	0.294086	40130	282	25	0.999377	0.992973	0.0130942
SLG1009_DASTool_bins_SLG1009_bin.5.fa	SLG653.sorted.bam	SLG778.sorted.bam	0.308919	54584	264	42	0.999231	0.995163	0.0178104
SLG1009_DASTool_bins_SLG1009_bin.5.fa	SLG653.sorted.bam	SLG779.sorted.bam	0.219552	39781	297	40	0.998994	0.992534	0.0129803
SLG1009_DASTool_bins_SLG1009_bin.5.fa	SLG653.sorted.bam	SLG939.sorted.bam	0.344032	40900	255	33	0.999193	0.993765	0.0133454
SLG1009_DASTool_bins_SLG1009_bin.5.fa	SLG653.sorted.bam	SLG944.sorted.bam	0.274571	42963	298	21	0.999511	0.993064	0.0140186
SLG1009_DASTool_bins_SLG1009_bin.5.fa	SLG658.sorted.bam	SLG660.sorted.bam	0.16016	86402	513	63	0.999271	0.994063	0.0281925
SLG1009_DASTool_bins_SLG1009_bin.5.fa	SLG658.sorted.bam	SLG777.sorted.bam	0.252147	44792	305	12	0.999732	0.993191	0.0146154
SLG1009_DASTool_bins_SLG1009_bin.5.fa	SLG658.sorted.bam	SLG778.sorted.bam	0.201111	52265	260	30	0.999426	0.995025	0.0170538
SLG1009_DASTool_bins_SLG1009_bin.5.fa	SLG658.sorted.bam	SLG779.sorted.bam	0.214818	41972	339	28	0.999333	0.991923	0.0136952
SLG1009_DASTool_bins_SLG1009_bin.5.fa	SLG658.sorted.bam	SLG939.sorted.bam	0.22483	34276	282	39	0.998862	0.991773	0.0111841
SLG1009_DASTool_bins_SLG1009_bin.5.fa	SLG658.sorted.bam	SLG944.sorted.bam	0.234424	47925	349	24	0.999499	0.992718	0.0156377
SLG1009_DASTool_bins_SLG1009_bin.5.fa	SLG660.sorted.bam	SLG777.sorted.bam	0.151005	77725	517	69	0.999112	0.993348	0.0253612
SLG1009_DASTool_bins_SLG1009_bin.5.fa	SLG660.sorted.bam	SLG778.sorted.bam	0.240544	113713	373	36	0.999683	0.99672	0.0371039
SLG1009_DASTool_bins_SLG1009_bin.5.fa	SLG660.sorted.bam	SLG779.sorted.bam	0.160665	81878	348	35	0.999573	0.99575	0.0267163
SLG1009_DASTool_bins_SLG1009_bin.5.fa	SLG660.sorted.bam	SLG939.sorted.bam	0.231203	66445	314	53	0.999202	0.995274	0.0216806
SLG1009_DASTool_bins_SLG1009_bin.5.fa	SLG660.sorted.bam	SLG944.sorted.bam	0.162075	92663	470	37	0.999601	0.994928	0.0302354
SLG1009_DASTool_bins_SLG1009_bin.5.fa	SLG777.sorted.bam	SLG778.sorted.bam	0.209163	49598	300	31	0.999375	0.993951	0.0161835
SLG1009_DASTool_bins_SLG1009_bin.5.fa	SLG777.sorted.bam	SLG779.sorted.bam	0.232028	40990	311	45	0.998902	0.992413	0.0133748
SLG1009_DASTool_bins_SLG1009_bin.5.fa	SLG777.sorted.bam	SLG939.sorted.bam	0.250816	32336	252	23	0.999289	0.992207	0.0105511
SLG1009_DASTool_bins_SLG1009_bin.5.fa	SLG777.sorted.bam	SLG944.sorted.bam	0.257089	44881	395	18	0.999599	0.991199	0.0146444
SLG1009_DASTool_bins_SLG1009_bin.5.fa	SLG778.sorted.bam	SLG779.sorted.bam	0.228643	53532	207	14	0.999738	0.996133	0.0174672
SLG1009_DASTool_bins_SLG1009_bin.5.fa	SLG778.sorted.bam	SLG939.sorted.bam	0.38952	56270	208	25	0.999556	0.996304	0.0183606
SLG1009_DASTool_bins_SLG1009_bin.5.fa	SLG778.sorted.bam	SLG944.sorted.bam	0.194446	52063	353	26	0.999501	0.99322	0.0169879
SLG1009_DASTool_bins_SLG1009_bin.5.fa	SLG779.sorted.bam	SLG939.sorted.bam	0.255548	34697	184	19	0.999452	0.994697	0.0113214
SLG1009_DASTool_bins_SLG1009_bin.5.fa	SLG779.sorted.bam	SLG944.sorted.bam	0.209532	43448	430	34	0.999217	0.990103	0.0141768
SLG1009_DASTool_bins_SLG1009_bin.5.fa	SLG939.sorted.bam	SLG944.sorted.bam	0.220802	36488	341	28	0.999233	0.990654	0.0119058
SLG1010_DASTool_bins_SLG1010_bin.41.fa	SLG1007.sorted.bam	SLG1008.sorted.bam	0.750551	145597	1578	136	0.999066	0.989162	0.0450596
SLG1010_DASTool_bins_SLG1010_bin.41.fa	SLG1007.sorted.bam	SLG1009.sorted.bam	0.479294	193585	2266	242	0.99875	0.988295	0.059911
SLG1010_DASTool_bins_SLG1010_bin.41.fa	SLG1007.sorted.bam	SLG1010.sorted.bam	0.34103	211072	3528	958	0.995461	0.983285	0.0653229
SLG1010_DASTool_bins_SLG1010_bin.41.fa	SLG1007.sorted.bam	SLG1102.sorted.bam	0.751216	157856	1480	124	0.999214	0.990624	0.0488535
SLG1010_DASTool_bins_SLG1010_bin.41.fa	SLG1007.sorted.bam	SLG1104.sorted.bam	0.371075	147586	2685	762	0.994837	0.981807	0.0456751
SLG1010_DASTool_bins_SLG1010_bin.41.fa	SLG1007.sorted.bam	SLG1105.sorted.bam	0.341593	190214	3634	1073	0.994359	0.980895	0.0588677
SLG1010_DASTool_bins_SLG1010_bin.41.fa	SLG1007.sorted.bam	SLG1120.sorted.bam	0.693669	166344	1611	69	0.999585	0.990315	0.0514804
SLG1010_DASTool_bins_SLG1010_bin.41.fa	SLG1007.sorted.bam	SLG1121.sorted.bam	0.663033	142748	1520	104	0.999271	0.989352	0.0441779
SLG1010_DASTool_bins_SLG1010_bin.41.fa	SLG1007.sorted.bam	SLG1122.sorted.bam	0.33911	185032	3370	732	0.996044	0.981787	0.057264
SLG1010_DASTool_bins_SLG1010_bin.41.fa	SLG1007.sorted.bam	SLG1123.sorted.bam	0.336308	179801	3183	530	0.997052	0.982297	0.0556451
SLG1010_DASTool_bins_SLG1010_bin.41.fa	SLG1007.sorted.bam	SLG1132.sorted.bam	0.703433	138967	1596	123	0.999115	0.988515	0.0430077
SLG1010_DASTool_bins_SLG1010_bin.41.fa	SLG1007.sorted.bam	SLG1133.sorted.bam	0.34612	179314	3448	956	0.994669	0.980771	0.0554944
SLG1010_DASTool_bins_SLG1010_bin.41.fa	SLG1007.sorted.bam	SLG1155_554.sorted.bam	0.668758	138212	1436	50	0.999638	0.98961	0.0427741
SLG1010_DASTool_bins_SLG1010_bin.41.fa	SLG1007.sorted.bam	SLG1155_555.sorted.bam	0.659101	141177	1657	97	0.999313	0.988263	0.0436917
SLG1010_DASTool_bins_SLG1010_bin.41.fa	SLG1007.sorted.bam	SLG1156.sorted.bam	0.336831	173148	3354	825	0.995235	0.980629	0.0535861
SLG1010_DASTool_bins_SLG1010_bin.41.fa	SLG1007.sorted.bam	SLG1157.sorted.bam	0.33729	168587	3337	870	0.994839	0.980206	0.0521746
SLG1010_DASTool_bins_SLG1010_bin.41.fa	SLG1007.sorted.bam	SLG1171.sorted.bam	0.350141	170474	3335	895	0.99475	0.980437	0.0527585
SLG1010_DASTool_bins_SLG1010_bin.41.fa	SLG1007.sorted.bam	SLG1173.sorted.bam	0.346747	174238	3394	927	0.99468	0.980521	0.0539234
SLG1010_DASTool_bins_SLG1010_bin.41.fa	SLG1007.sorted.bam	SLG1205.sorted.bam	0.653072	134363	1802	163	0.998787	0.986589	0.0415829
SLG1010_DASTool_bins_SLG1010_bin.41.fa	SLG1007.sorted.bam	SLG1206.sorted.bam	0.639696	118645	1600	165	0.998609	0.986514	0.0367184
SLG1010_DASTool_bins_SLG1010_bin.41.fa	SLG1007.sorted.bam	SLG1207.sorted.bam	0.647737	125101	1738	116	0.999073	0.986107	0.0387164
SLG1010_DASTool_bins_SLG1010_bin.41.fa	SLG1007.sorted.bam	SLG1208.sorted.bam	0.67487	150878	1647	84	0.999443	0.989084	0.0466939
SLG1010_DASTool_bins_SLG1010_bin.41.fa	SLG1007.sorted.bam	SLG1214.sorted.bam	0.731399	152182	1162	43	0.999717	0.992364	0.0470975
SLG1010_DASTool_bins_SLG1010_bin.41.fa	SLG1007.sorted.bam	SLG1216.sorted.bam	0.559757	111420	1863	269	0.997586	0.983279	0.0344824
SLG1010_DASTool_bins_SLG1010_bin.41.fa	SLG1007.sorted.bam	SLG192.sorted.bam	0.678113	158627	1629	79	0.999502	0.989731	0.0490921
SLG1010_DASTool_bins_SLG1010_bin.41.fa	SLG1007.sorted.bam	SLG193.sorted.bam	0.709419	141558	1533	104	0.999265	0.989171	0.0438096
SLG1010_DASTool_bins_SLG1010_bin.41.fa	SLG1007.sorted.bam	SLG194.sorted.bam	0.663169	151219	1636	131	0.999134	0.989181	0.0467995
SLG1010_DASTool_bins_SLG1010_bin.41.fa	SLG1007.sorted.bam	SLG219.sorted.bam	0.748458	171759	1485	84	0.999511	0.991354	0.0531562
SLG1010_DASTool_bins_SLG1010_bin.41.fa	SLG1007.sorted.bam	SLG220.sorted.bam	0.721715	161717	1644	94	0.999419	0.989834	0.0500484
SLG1010_DASTool_bins_SLG1010_bin.41.fa	SLG1007.sorted.bam	SLG221.sorted.bam	0.637793	163814	1842	211	0.998712	0.988756	0.0506974
SLG1010_DASTool_bins_SLG1010_bin.41.fa	SLG1007.sorted.bam	SLG326B.sorted.bam	0.657232	150755	1549	165	0.998906	0.989725	0.0466559
SLG1010_DASTool_bins_SLG1010_bin.41.fa	SLG1007.sorted.bam	SLG421.sorted.bam	0.726676	152431	1567	133	0.999127	0.98972	0.0471746
SLG1010_DASTool_bins_SLG1010_bin.41.fa	SLG1007.sorted.bam	SLG424.sorted.bam	0.699532	176141	1436	82	0.999534	0.991847	0.0545124
SLG1010_DASTool_bins_SLG1010_bin.41.fa	SLG1007.sorted.bam	SLG441.sorted.bam	0.683364	157703	1414	56	0.999645	0.991034	0.0488062
SLG1010_DASTool_bins_SLG1010_bin.41.fa	SLG1007.sorted.bam	SLG443.sorted.bam	0.647012	173715	1700	101	0.999419	0.990214	0.0537616
SLG1010_DASTool_bins_SLG1010_bin.41.fa	SLG1007.sorted.bam	SLG444.sorted.bam	0.664411	171058	1714	111	0.999351	0.98998	0.0529393
SLG1010_DASTool_bins_SLG1010_bin.41.fa	SLG1007.sorted.bam	SLG529.sorted.bam	0.644065	160743	1724	131	0.999185	0.989275	0.049747
SLG1010_DASTool_bins_SLG1010_bin.41.fa	SLG1007.sorted.bam	SLG530.sorted.bam	0.347246	180641	3467	923	0.99489	0.980807	0.055905
SLG1010_DASTool_bins_SLG1010_bin.41.fa	SLG1007.sorted.bam	SLG596.sorted.bam	0.67516	131374	1390	110	0.999163	0.98942	0.0406578
SLG1010_DASTool_bins_SLG1010_bin.41.fa	SLG1007.sorted.bam	SLG614.sorted.bam	0.673516	128534	1204	72	0.99944	0.990633	0.0397789
SLG1010_DASTool_bins_SLG1010_bin.41.fa	SLG1007.sorted.bam	SLG615.sorted.bam	0.728955	138162	1340	83	0.999399	0.990301	0.0427586
SLG1010_DASTool_bins_SLG1010_bin.41.fa	SLG1007.sorted.bam	SLG617.sorted.bam	0.700949	170461	1735	107	0.999372	0.989822	0.0527545
SLG1010_DASTool_bins_SLG1010_bin.41.fa	SLG1007.sorted.bam	SLG618.sorted.bam	0.633895	126942	1627	155	0.998779	0.987183	0.0392862
SLG1010_DASTool_bins_SLG1010_bin.41.fa	SLG1007.sorted.bam	SLG620.sorted.bam	0.67229	123920	1464	85	0.999314	0.988186	0.0383509
SLG1010_DASTool_bins_SLG1010_bin.41.fa	SLG1007.sorted.bam	SLG655.sorted.bam	0.640168	129974	1614	184	0.998584	0.987582	0.0402245
SLG1010_DASTool_bins_SLG1010_bin.41.fa	SLG1007.sorted.bam	SLG656.sorted.bam	0.338457	182007	3557	1060	0.994176	0.980457	0.0563278
SLG1010_DASTool_bins_SLG1010_bin.41.fa	SLG1007.sorted.bam	SLG657.sorted.bam	0.705351	153504	1563	82	0.999466	0.989818	0.0475066
SLG1010_DASTool_bins_SLG1010_bin.41.fa	SLG1007.sorted.bam	SLG658.sorted.bam	0.714936	161478	1482	85	0.999474	0.990822	0.0499745
SLG1010_DASTool_bins_SLG1010_bin.41.fa	SLG1007.sorted.bam	SLG659.sorted.bam	0.647505	130272	1728	112	0.99914	0.986735	0.0403168
SLG1010_DASTool_bins_SLG1010_bin.41.fa	SLG1007.sorted.bam	SLG660.sorted.bam	0.346473	172562	3029	833	0.995173	0.982447	0.0534047
SLG1010_DASTool_bins_SLG1010_bin.41.fa	SLG1007.sorted.bam	SLG712.sorted.bam	0.657815	156923	1735	157	0.999	0.988944	0.0485648
SLG1010_DASTool_bins_SLG1010_bin.41.fa	SLG1007.sorted.bam	SLG777.sorted.bam	0.730247	163830	1415	80	0.999512	0.991363	0.0507024
SLG1010_DASTool_bins_SLG1010_bin.41.fa	SLG1007.sorted.bam	SLG778.sorted.bam	0.688788	136633	1577	163	0.998807	0.988458	0.0422854
SLG1010_DASTool_bins_SLG1010_bin.41.fa	SLG1007.sorted.bam	SLG779.sorted.bam	0.33736	185268	3255	874	0.995283	0.982431	0.057337
SLG1010_DASTool_bins_SLG1010_bin.41.fa	SLG1007.sorted.bam	SLG889.sorted.bam	0.625424	104422	1268	115	0.998899	0.987857	0.0323167
SLG1010_DASTool_bins_SLG1010_bin.41.fa	SLG1007.sorted.bam	SLG938.sorted.bam	0.691527	143882	1475	116	0.999194	0.989749	0.0445288
SLG1010_DASTool_bins_SLG1010_bin.41.fa	SLG1007.sorted.bam	SLG940.sorted.bam	0.658979	124130	1381	92	0.999259	0.988875	0.0384159
SLG1010_DASTool_bins_SLG1010_bin.41.fa	SLG1007.sorted.bam	SLG941.sorted.bam	0.711599	135000	1028	25	0.999815	0.992385	0.04178
SLG1010_DASTool_bins_SLG1010_bin.41.fa	SLG1007.sorted.bam	SLG942.sorted.bam	0.683597	160654	1327	77	0.999521	0.99174	0.0497194
SLG1010_DASTool_bins_SLG1010_bin.41.fa	SLG1007.sorted.bam	SLG944.sorted.bam	0.706856	140537	1028	53	0.999623	0.992685	0.0434936
SLG1010_DASTool_bins_SLG1010_bin.41.fa	SLG1007.sorted.bam	SLG992.sorted.bam	0.337143	208800	3302	798	0.996178	0.984186	0.0646197
SLG1010_DASTool_bins_SLG1010_bin.41.fa	SLG1008.sorted.bam	SLG1009.sorted.bam	0.552538	205424	1719	173	0.999158	0.991632	0.0635749
SLG1010_DASTool_bins_SLG1010_bin.41.fa	SLG1008.sorted.bam	SLG1010.sorted.bam	0.401381	199833	3376	898	0.995506	0.983106	0.0618446
SLG1010_DASTool_bins_SLG1010_bin.41.fa	SLG1008.sorted.bam	SLG1102.sorted.bam	0.81781	191560	1117	54	0.999718	0.994169	0.0592843
SLG1010_DASTool_bins_SLG1010_bin.41.fa	SLG1008.sorted.bam	SLG1104.sorted.bam	0.447147	160066	2152	425	0.997345	0.986556	0.0495375
SLG1010_DASTool_bins_SLG1010_bin.41.fa	SLG1008.sorted.bam	SLG1105.sorted.bam	0.422722	179299	3421	923	0.994852	0.98092	0.0554897
SLG1010_DASTool_bins_SLG1010_bin.41.fa	SLG1008.sorted.bam	SLG1120.sorted.bam	0.757108	165942	1239	56	0.999663	0.992534	0.051356
SLG1010_DASTool_bins_SLG1010_bin.41.fa	SLG1008.sorted.bam	SLG1121.sorted.bam	0.742044	156507	984	56	0.999642	0.993713	0.048436
SLG1010_DASTool_bins_SLG1010_bin.41.fa	SLG1008.sorted.bam	SLG1122.sorted.bam	0.407527	177259	3029	527	0.997027	0.982912	0.0548584
SLG1010_DASTool_bins_SLG1010_bin.41.fa	SLG1008.sorted.bam	SLG1123.sorted.bam	0.428807	174463	2722	388	0.997776	0.984398	0.0539931
SLG1010_DASTool_bins_SLG1010_bin.41.fa	SLG1008.sorted.bam	SLG1132.sorted.bam	0.795034	172861	998	54	0.999688	0.994227	0.0534973
SLG1010_DASTool_bins_SLG1010_bin.41.fa	SLG1008.sorted.bam	SLG1133.sorted.bam	0.446887	176359	3131	465	0.997363	0.982246	0.0545798
SLG1010_DASTool_bins_SLG1010_bin.41.fa	SLG1008.sorted.bam	SLG1155_554.sorted.bam	0.702252	115641	1625	143	0.998763	0.985948	0.0357887
SLG1010_DASTool_bins_SLG1010_bin.41.fa	SLG1008.sorted.bam	SLG1155_555.sorted.bam	0.761006	150479	1365	99	0.999342	0.990929	0.0465705
SLG1010_DASTool_bins_SLG1010_bin.41.fa	SLG1008.sorted.bam	SLG1156.sorted.bam	0.393285	162584	3028	586	0.996396	0.981376	0.0503167
SLG1010_DASTool_bins_SLG1010_bin.41.fa	SLG1008.sorted.bam	SLG1157.sorted.bam	0.381036	158362	3048	699	0.995586	0.980753	0.0490101
SLG1010_DASTool_bins_SLG1010_bin.41.fa	SLG1008.sorted.bam	SLG1171.sorted.bam	0.426217	171002	2962	462	0.997298	0.982679	0.052922
SLG1010_DASTool_bins_SLG1010_bin.41.fa	SLG1008.sorted.bam	SLG1173.sorted.bam	0.432942	172962	3060	455	0.997369	0.982308	0.0535285
SLG1010_DASTool_bins_SLG1010_bin.41.fa	SLG1008.sorted.bam	SLG1205.sorted.bam	0.683226	116110	1809	288	0.99752	0.98442	0.0359339
SLG1010_DASTool_bins_SLG1010_bin.41.fa	SLG1008.sorted.bam	SLG1206.sorted.bam	0.698182	95575	1428	299	0.996872	0.985059	0.0295787
SLG1010_DASTool_bins_SLG1010_bin.41.fa	SLG1008.sorted.bam	SLG1207.sorted.bam	0.716479	127221	1479	113	0.999112	0.988375	0.0393725
SLG1010_DASTool_bins_SLG1010_bin.41.fa	SLG1008.sorted.bam	SLG1208.sorted.bam	0.72795	142426	1539	84	0.99941	0.989194	0.0440782
SLG1010_DASTool_bins_SLG1010_bin.41.fa	SLG1008.sorted.bam	SLG1214.sorted.bam	0.753723	146050	1442	101	0.999308	0.990127	0.0451998
SLG1010_DASTool_bins_SLG1010_bin.41.fa	SLG1008.sorted.bam	SLG1216.sorted.bam	0.598728	108025	2057	695	0.993566	0.980958	0.0334317
SLG1010_DASTool_bins_SLG1010_bin.41.fa	SLG1008.sorted.bam	SLG192.sorted.bam	0.726774	160550	1316	80	0.999502	0.991803	0.0496873
SLG1010_DASTool_bins_SLG1010_bin.41.fa	SLG1008.sorted.bam	SLG193.sorted.bam	0.759821	151517	1338	90	0.999406	0.991169	0.0468917
SLG1010_DASTool_bins_SLG1010_bin.41.fa	SLG1008.sorted.bam	SLG194.sorted.bam	0.772364	169615	1261	58	0.999658	0.992566	0.0524927
SLG1010_DASTool_bins_SLG1010_bin.41.fa	SLG1008.sorted.bam	SLG219.sorted.bam	0.801557	181174	1292	54	0.999702	0.992869	0.05607
SLG1010_DASTool_bins_SLG1010_bin.41.fa	SLG1008.sorted.bam	SLG220.sorted.bam	0.815766	183393	1377	53	0.999711	0.992492	0.0567567
SLG1010_DASTool_bins_SLG1010_bin.41.fa	SLG1008.sorted.bam	SLG221.sorted.bam	0.711782	192864	1317	94	0.999513	0.993171	0.0596878
SLG1010_DASTool_bins_SLG1010_bin.41.fa	SLG1008.sorted.bam	SLG326B.sorted.bam	0.686457	156771	1127	63	0.999598	0.992811	0.0485177
SLG1010_DASTool_bins_SLG1010_bin.41.fa	SLG1008.sorted.bam	SLG421.sorted.bam	0.776291	169439	1010	33	0.999805	0.994039	0.0524382
SLG1010_DASTool_bins_SLG1010_bin.41.fa	SLG1008.sorted.bam	SLG424.sorted.bam	0.731114	155704	1620	127	0.999184	0.989596	0.0481875
SLG1010_DASTool_bins_SLG1010_bin.41.fa	SLG1008.sorted.bam	SLG441.sorted.bam	0.747163	158162	1114	69	0.999564	0.992957	0.0489482
SLG1010_DASTool_bins_SLG1010_bin.41.fa	SLG1008.sorted.bam	SLG443.sorted.bam	0.750269	185849	1069	55	0.999704	0.994248	0.0575168
SLG1010_DASTool_bins_SLG1010_bin.41.fa	SLG1008.sorted.bam	SLG444.sorted.bam	0.745878	173591	1118	53	0.999695	0.99356	0.0537232
SLG1010_DASTool_bins_SLG1010_bin.41.fa	SLG1008.sorted.bam	SLG529.sorted.bam	0.725801	174533	1598	73	0.999582	0.990844	0.0540147
SLG1010_DASTool_bins_SLG1010_bin.41.fa	SLG1008.sorted.bam	SLG530.sorted.bam	0.43452	173876	3027	418	0.997596	0.982591	0.0538114
SLG1010_DASTool_bins_SLG1010_bin.41.fa	SLG1008.sorted.bam	SLG596.sorted.bam	0.754088	145040	894	23	0.999841	0.993836	0.0448872
SLG1010_DASTool_bins_SLG1010_bin.41.fa	SLG1008.sorted.bam	SLG614.sorted.bam	0.727703	138024	1006	67	0.999515	0.992711	0.0427159
SLG1010_DASTool_bins_SLG1010_bin.41.fa	SLG1008.sorted.bam	SLG615.sorted.bam	0.775578	150523	1187	38	0.999748	0.992114	0.0465841
SLG1010_DASTool_bins_SLG1010_bin.41.fa	SLG1008.sorted.bam	SLG617.sorted.bam	0.784791	196321	1336	55	0.99972	0.993195	0.0607577
SLG1010_DASTool_bins_SLG1010_bin.41.fa	SLG1008.sorted.bam	SLG618.sorted.bam	0.764755	159604	1126	46	0.999712	0.992945	0.0493945
SLG1010_DASTool_bins_SLG1010_bin.41.fa	SLG1008.sorted.bam	SLG620.sorted.bam	0.713747	117729	1179	74	0.999371	0.989985	0.0364349
SLG1010_DASTool_bins_SLG1010_bin.41.fa	SLG1008.sorted.bam	SLG655.sorted.bam	0.724626	178633	1065	44	0.999754	0.994038	0.0552836
SLG1010_DASTool_bins_SLG1010_bin.41.fa	SLG1008.sorted.bam	SLG656.sorted.bam	0.398611	186028	3214	857	0.995393	0.982723	0.0575722
SLG1010_DASTool_bins_SLG1010_bin.41.fa	SLG1008.sorted.bam	SLG657.sorted.bam	0.747546	146506	1234	61	0.999584	0.991577	0.0453409
SLG1010_DASTool_bins_SLG1010_bin.41.fa	SLG1008.sorted.bam	SLG658.sorted.bam	0.773421	164518	1106	46	0.99972	0.993277	0.0509153
SLG1010_DASTool_bins_SLG1010_bin.41.fa	SLG1008.sorted.bam	SLG659.sorted.bam	0.739104	143163	1350	78	0.999455	0.99057	0.0443063
SLG1010_DASTool_bins_SLG1010_bin.41.fa	SLG1008.sorted.bam	SLG660.sorted.bam	0.394688	167020	2743	548	0.996719	0.983577	0.0516896
SLG1010_DASTool_bins_SLG1010_bin.41.fa	SLG1008.sorted.bam	SLG712.sorted.bam	0.762957	188695	1344	58	0.999693	0.992877	0.0583976
SLG1010_DASTool_bins_SLG1010_bin.41.fa	SLG1008.sorted.bam	SLG777.sorted.bam	0.796514	173193	1267	79	0.999544	0.992684	0.0536
SLG1010_DASTool_bins_SLG1010_bin.41.fa	SLG1008.sorted.bam	SLG778.sorted.bam	0.786883	178889	1120	37	0.999793	0.993739	0.0553628
SLG1010_DASTool_bins_SLG1010_bin.41.fa	SLG1008.sorted.bam	SLG779.sorted.bam	0.388105	178345	2934	582	0.996737	0.983549	0.0551945
SLG1010_DASTool_bins_SLG1010_bin.41.fa	SLG1008.sorted.bam	SLG889.sorted.bam	0.666943	119016	1078	57	0.999521	0.990942	0.0368332
SLG1010_DASTool_bins_SLG1010_bin.41.fa	SLG1008.sorted.bam	SLG938.sorted.bam	0.763571	160100	953	41	0.999744	0.994047	0.049548
SLG1010_DASTool_bins_SLG1010_bin.41.fa	SLG1008.sorted.bam	SLG940.sorted.bam	0.72851	130791	1241	65	0.999503	0.990512	0.0404774
SLG1010_DASTool_bins_SLG1010_bin.41.fa	SLG1008.sorted.bam	SLG941.sorted.bam	0.728708	122917	1286	64	0.999479	0.989538	0.0380405
SLG1010_DASTool_bins_SLG1010_bin.41.fa	SLG1008.sorted.bam	SLG942.sorted.bam	0.751237	164822	1162	59	0.999642	0.99295	0.0510094
SLG1010_DASTool_bins_SLG1010_bin.41.fa	SLG1008.sorted.bam	SLG944.sorted.bam	0.722672	128366	1251	79	0.999385	0.990254	0.0397269
SLG1010_DASTool_bins_SLG1010_bin.41.fa	SLG1008.sorted.bam	SLG992.sorted.bam	0.421444	199811	3122	319	0.998403	0.984375	0.0618378
SLG1010_DASTool_bins_SLG1010_bin.41.fa	SLG1009.sorted.bam	SLG1010.sorted.bam	0.39232	1096650	3934	417	0.99962	0.996413	0.339393
SLG1010_DASTool_bins_SLG1010_bin.41.fa	SLG1009.sorted.bam	SLG1102.sorted.bam	0.543607	215207	2010	321	0.998508	0.99066	0.0666026
SLG1010_DASTool_bins_SLG1010_bin.41.fa	SLG1009.sorted.bam	SLG1104.sorted.bam	0.365223	788389	2803	239	0.999697	0.996445	0.243992
SLG1010_DASTool_bins_SLG1010_bin.41.fa	SLG1009.sorted.bam	SLG1105.sorted.bam	0.388536	1077211	4220	463	0.99957	0.996082	0.333377
SLG1010_DASTool_bins_SLG1010_bin.41.fa	SLG1009.sorted.bam	SLG1120.sorted.bam	0.531342	246125	1872	228	0.999074	0.992394	0.0761711
SLG1010_DASTool_bins_SLG1010_bin.41.fa	SLG1009.sorted.bam	SLG1121.sorted.bam	0.501081	205955	1531	202	0.999019	0.992566	0.0637393
SLG1010_DASTool_bins_SLG1010_bin.41.fa	SLG1009.sorted.bam	SLG1122.sorted.bam	0.381689	1063150	3735	286	0.999731	0.996487	0.329025
SLG1010_DASTool_bins_SLG1010_bin.41.fa	SLG1009.sorted.bam	SLG1123.sorted.bam	0.383538	1056028	3482	191	0.999819	0.996703	0.326821
SLG1010_DASTool_bins_SLG1010_bin.41.fa	SLG1009.sorted.bam	SLG1132.sorted.bam	0.519349	196434	1869	237	0.998793	0.990485	0.0607927
SLG1010_DASTool_bins_SLG1010_bin.41.fa	SLG1009.sorted.bam	SLG1133.sorted.bam	0.387694	1067071	3871	313	0.999707	0.996372	0.330239
SLG1010_DASTool_bins_SLG1010_bin.41.fa	SLG1009.sorted.bam	SLG1155_554.sorted.bam	0.482085	186037	2218	369	0.998017	0.988078	0.057575
SLG1010_DASTool_bins_SLG1010_bin.41.fa	SLG1009.sorted.bam	SLG1155_555.sorted.bam	0.547322	234530	1976	241	0.998972	0.991575	0.0725827
SLG1010_DASTool_bins_SLG1010_bin.41.fa	SLG1009.sorted.bam	SLG1156.sorted.bam	0.373012	1043742	3791	287	0.999725	0.996368	0.323019
SLG1010_DASTool_bins_SLG1010_bin.41.fa	SLG1009.sorted.bam	SLG1157.sorted.bam	0.364421	1023942	3762	363	0.999645	0.996326	0.316891
SLG1010_DASTool_bins_SLG1010_bin.41.fa	SLG1009.sorted.bam	SLG1171.sorted.bam	0.368732	1028076	3741	358	0.999652	0.996361	0.31817
SLG1010_DASTool_bins_SLG1010_bin.41.fa	SLG1009.sorted.bam	SLG1173.sorted.bam	0.376415	1046344	3794	310	0.999704	0.996374	0.323824
SLG1010_DASTool_bins_SLG1010_bin.41.fa	SLG1009.sorted.bam	SLG1205.sorted.bam	0.430144	187166	3379	875	0.995325	0.981947	0.0579244
SLG1010_DASTool_bins_SLG1010_bin.41.fa	SLG1009.sorted.bam	SLG1206.sorted.bam	0.452814	170899	2832	810	0.99526	0.983429	0.0528901
SLG1010_DASTool_bins_SLG1010_bin.41.fa	SLG1009.sorted.bam	SLG1207.sorted.bam	0.498025	180513	1912	217	0.998798	0.989408	0.0558654
SLG1010_DASTool_bins_SLG1010_bin.41.fa	SLG1009.sorted.bam	SLG1208.sorted.bam	0.539012	222112	1726	209	0.999059	0.992229	0.0687396
SLG1010_DASTool_bins_SLG1010_bin.41.fa	SLG1009.sorted.bam	SLG1214.sorted.bam	0.482021	194977	1661	186	0.999046	0.991481	0.0603418
SLG1010_DASTool_bins_SLG1010_bin.41.fa	SLG1009.sorted.bam	SLG1216.sorted.bam	0.384734	225808	3532	1669	0.992609	0.984358	0.0698834
SLG1010_DASTool_bins_SLG1010_bin.41.fa	SLG1009.sorted.bam	SLG192.sorted.bam	0.516024	239237	1771	165	0.99931	0.992597	0.0740394
SLG1010_DASTool_bins_SLG1010_bin.41.fa	SLG1009.sorted.bam	SLG193.sorted.bam	0.503981	186467	1659	182	0.999024	0.991103	0.0577081
SLG1010_DASTool_bins_SLG1010_bin.41.fa	SLG1009.sorted.bam	SLG194.sorted.bam	0.554169	239307	1836	275	0.998851	0.992328	0.0740611
SLG1010_DASTool_bins_SLG1010_bin.41.fa	SLG1009.sorted.bam	SLG219.sorted.bam	0.545823	240942	2053	272	0.998871	0.991479	0.0745671
SLG1010_DASTool_bins_SLG1010_bin.41.fa	SLG1009.sorted.bam	SLG220.sorted.bam	0.543111	244347	1856	232	0.999051	0.992404	0.0756209
SLG1010_DASTool_bins_SLG1010_bin.41.fa	SLG1009.sorted.bam	SLG221.sorted.bam	0.525832	329471	1577	99	0.9997	0.995214	0.101965
SLG1010_DASTool_bins_SLG1010_bin.41.fa	SLG1009.sorted.bam	SLG326B.sorted.bam	0.438458	221520	1780	159	0.999282	0.991965	0.0685563
SLG1010_DASTool_bins_SLG1010_bin.41.fa	SLG1009.sorted.bam	SLG421.sorted.bam	0.532119	194123	2027	274	0.998589	0.989558	0.0600775
SLG1010_DASTool_bins_SLG1010_bin.41.fa	SLG1009.sorted.bam	SLG424.sorted.bam	0.506359	243375	2420	369	0.998484	0.990056	0.0753201
SLG1010_DASTool_bins_SLG1010_bin.41.fa	SLG1009.sorted.bam	SLG441.sorted.bam	0.51458	231126	2054	298	0.998711	0.991113	0.0715292
SLG1010_DASTool_bins_SLG1010_bin.41.fa	SLG1009.sorted.bam	SLG443.sorted.bam	0.539552	292684	2463	439	0.9985	0.991585	0.0905803
SLG1010_DASTool_bins_SLG1010_bin.41.fa	SLG1009.sorted.bam	SLG444.sorted.bam	0.524383	270903	2422	423	0.998439	0.99106	0.0838395
SLG1010_DASTool_bins_SLG1010_bin.41.fa	SLG1009.sorted.bam	SLG529.sorted.bam	0.487961	249478	3766	917	0.996324	0.984904	0.0772088
SLG1010_DASTool_bins_SLG1010_bin.41.fa	SLG1009.sorted.bam	SLG530.sorted.bam	0.386858	1066949	3784	320	0.9997	0.996453	0.330201
SLG1010_DASTool_bins_SLG1010_bin.41.fa	SLG1009.sorted.bam	SLG596.sorted.bam	0.500536	184807	1418	171	0.999075	0.992327	0.0571943
SLG1010_DASTool_bins_SLG1010_bin.41.fa	SLG1009.sorted.bam	SLG614.sorted.bam	0.475559	168537	1214	120	0.999288	0.992797	0.0521591
SLG1010_DASTool_bins_SLG1010_bin.41.fa	SLG1009.sorted.bam	SLG615.sorted.bam	0.50606	168212	1481	89	0.999471	0.991196	0.0520585
SLG1010_DASTool_bins_SLG1010_bin.41.fa	SLG1009.sorted.bam	SLG617.sorted.bam	0.525072	262929	2270	420	0.998403	0.991366	0.0813717
SLG1010_DASTool_bins_SLG1010_bin.41.fa	SLG1009.sorted.bam	SLG618.sorted.bam	0.560912	235946	1260	102	0.999568	0.99466	0.0730209
SLG1010_DASTool_bins_SLG1010_bin.41.fa	SLG1009.sorted.bam	SLG620.sorted.bam	0.506154	164514	1624	183	0.998888	0.990128	0.050914
SLG1010_DASTool_bins_SLG1010_bin.41.fa	SLG1009.sorted.bam	SLG655.sorted.bam	0.485429	236282	1389	68	0.999712	0.994121	0.0731249
SLG1010_DASTool_bins_SLG1010_bin.41.fa	SLG1009.sorted.bam	SLG656.sorted.bam	0.369218	1033248	4189	519	0.999498	0.995946	0.319771
SLG1010_DASTool_bins_SLG1010_bin.41.fa	SLG1009.sorted.bam	SLG657.sorted.bam	0.508384	203351	1854	230	0.998869	0.990883	0.0629334
SLG1010_DASTool_bins_SLG1010_bin.41.fa	SLG1009.sorted.bam	SLG658.sorted.bam	0.511575	225421	1955	264	0.998829	0.991327	0.0697636
SLG1010_DASTool_bins_SLG1010_bin.41.fa	SLG1009.sorted.bam	SLG659.sorted.bam	0.550171	220847	1417	127	0.999425	0.993584	0.0683481
SLG1010_DASTool_bins_SLG1010_bin.41.fa	SLG1009.sorted.bam	SLG660.sorted.bam	0.369938	935389	3356	306	0.999673	0.996412	0.289486
SLG1010_DASTool_bins_SLG1010_bin.41.fa	SLG1009.sorted.bam	SLG712.sorted.bam	0.564829	276614	1502	174	0.999371	0.99457	0.0856069
SLG1010_DASTool_bins_SLG1010_bin.41.fa	SLG1009.sorted.bam	SLG777.sorted.bam	0.551565	239337	1685	152	0.999365	0.99296	0.0740704
SLG1010_DASTool_bins_SLG1010_bin.41.fa	SLG1009.sorted.bam	SLG778.sorted.bam	0.545051	222344	1196	95	0.999573	0.994621	0.0688114
SLG1010_DASTool_bins_SLG1010_bin.41.fa	SLG1009.sorted.bam	SLG779.sorted.bam	0.372789	1025215	3454	309	0.999699	0.996631	0.317285
SLG1010_DASTool_bins_SLG1010_bin.41.fa	SLG1009.sorted.bam	SLG889.sorted.bam	0.421636	172970	1085	38	0.99978	0.993727	0.053531
SLG1010_DASTool_bins_SLG1010_bin.41.fa	SLG1009.sorted.bam	SLG938.sorted.bam	0.511081	209511	1474	169	0.999193	0.992965	0.0648398
SLG1010_DASTool_bins_SLG1010_bin.41.fa	SLG1009.sorted.bam	SLG940.sorted.bam	0.563124	193169	1059	125	0.999353	0.994518	0.0597822
SLG1010_DASTool_bins_SLG1010_bin.41.fa	SLG1009.sorted.bam	SLG941.sorted.bam	0.482486	160681	1489	104	0.999353	0.990733	0.0497278
SLG1010_DASTool_bins_SLG1010_bin.41.fa	SLG1009.sorted.bam	SLG942.sorted.bam	0.514576	232549	1700	229	0.999015	0.99269	0.0719696
SLG1010_DASTool_bins_SLG1010_bin.41.fa	SLG1009.sorted.bam	SLG944.sorted.bam	0.494193	172485	1393	104	0.999397	0.991924	0.0533809
SLG1010_DASTool_bins_SLG1010_bin.41.fa	SLG1009.sorted.bam	SLG992.sorted.bam	0.39922	1101652	3688	229	0.999792	0.996652	0.340941
SLG1010_DASTool_bins_SLG1010_bin.41.fa	SLG1010.sorted.bam	SLG1102.sorted.bam	0.395121	212035	3751	1148	0.994586	0.98231	0.0656209
SLG1010_DASTool_bins_SLG1010_bin.41.fa	SLG1010.sorted.bam	SLG1104.sorted.bam	0.707001	2184286	1458	37	0.999983	0.999333	0.675996
SLG1010_DASTool_bins_SLG1010_bin.41.fa	SLG1010.sorted.bam	SLG1105.sorted.bam	0.987862	3127677	811	24	0.999992	0.999741	0.967958
SLG1010_DASTool_bins_SLG1010_bin.41.fa	SLG1010.sorted.bam	SLG1120.sorted.bam	0.376615	255172	3810	1254	0.995086	0.985069	0.078971
SLG1010_DASTool_bins_SLG1010_bin.41.fa	SLG1010.sorted.bam	SLG1121.sorted.bam	0.378442	206522	3053	896	0.995661	0.985217	0.0639147
SLG1010_DASTool_bins_SLG1010_bin.41.fa	SLG1010.sorted.bam	SLG1122.sorted.bam	0.983558	3106627	754	18	0.999994	0.999757	0.961444
SLG1010_DASTool_bins_SLG1010_bin.41.fa	SLG1010.sorted.bam	SLG1123.sorted.bam	0.975305	3079772	1184	15	0.999995	0.999616	0.953132
SLG1010_DASTool_bins_SLG1010_bin.41.fa	SLG1010.sorted.bam	SLG1132.sorted.bam	0.381506	196254	3652	1136	0.994212	0.981391	0.060737
SLG1010_DASTool_bins_SLG1010_bin.41.fa	SLG1010.sorted.bam	SLG1133.sorted.bam	0.984918	3112959	799	27	0.999991	0.999743	0.963403
SLG1010_DASTool_bins_SLG1010_bin.41.fa	SLG1010.sorted.bam	SLG1155_554.sorted.bam	0.363989	204404	3682	1653	0.991913	0.981987	0.0632593
SLG1010_DASTool_bins_SLG1010_bin.41.fa	SLG1010.sorted.bam	SLG1155_555.sorted.bam	0.387053	241644	3928	1401	0.994202	0.983745	0.0747843
SLG1010_DASTool_bins_SLG1010_bin.41.fa	SLG1010.sorted.bam	SLG1156.sorted.bam	0.980003	3086839	760	23	0.999993	0.999754	0.95532
SLG1010_DASTool_bins_SLG1010_bin.41.fa	SLG1010.sorted.bam	SLG1157.sorted.bam	0.974463	3063904	662	9	0.999997	0.999784	0.948222
SLG1010_DASTool_bins_SLG1010_bin.41.fa	SLG1010.sorted.bam	SLG1171.sorted.bam	0.977322	3076079	771	28	0.999991	0.999749	0.95199
SLG1010_DASTool_bins_SLG1010_bin.41.fa	SLG1010.sorted.bam	SLG1173.sorted.bam	0.980029	3091370	813	26	0.999992	0.999737	0.956722
SLG1010_DASTool_bins_SLG1010_bin.41.fa	SLG1010.sorted.bam	SLG1205.sorted.bam	0.311236	221758	5716	3288	0.985173	0.974224	0.06863
SLG1010_DASTool_bins_SLG1010_bin.41.fa	SLG1010.sorted.bam	SLG1206.sorted.bam	0.327146	192052	4602	2559	0.986675	0.976038	0.0594365
SLG1010_DASTool_bins_SLG1010_bin.41.fa	SLG1010.sorted.bam	SLG1207.sorted.bam	0.43543	203655	3167	898	0.995591	0.984449	0.0630275
SLG1010_DASTool_bins_SLG1010_bin.41.fa	SLG1010.sorted.bam	SLG1208.sorted.bam	0.419053	245617	3268	930	0.996214	0.986695	0.0760139
SLG1010_DASTool_bins_SLG1010_bin.41.fa	SLG1010.sorted.bam	SLG1214.sorted.bam	0.363668	197303	3225	1088	0.994486	0.983655	0.0610616
SLG1010_DASTool_bins_SLG1010_bin.41.fa	SLG1010.sorted.bam	SLG1216.sorted.bam	0.273883	369516	6950	4736	0.987183	0.981192	0.114358
SLG1010_DASTool_bins_SLG1010_bin.41.fa	SLG1010.sorted.bam	SLG192.sorted.bam	0.364448	262879	3281	677	0.997425	0.987519	0.0813562
SLG1010_DASTool_bins_SLG1010_bin.41.fa	SLG1010.sorted.bam	SLG193.sorted.bam	0.397699	186572	2950	715	0.996168	0.984188	0.0577406
SLG1010_DASTool_bins_SLG1010_bin.41.fa	SLG1010.sorted.bam	SLG194.sorted.bam	0.394394	237455	3598	1137	0.995212	0.984848	0.0734879
SLG1010_DASTool_bins_SLG1010_bin.41.fa	SLG1010.sorted.bam	SLG219.sorted.bam	0.394674	239752	3750	1181	0.995074	0.984359	0.0741988
SLG1010_DASTool_bins_SLG1010_bin.41.fa	SLG1010.sorted.bam	SLG220.sorted.bam	0.380213	241362	3605	1106	0.995418	0.985064	0.0746971
SLG1010_DASTool_bins_SLG1010_bin.41.fa	SLG1010.sorted.bam	SLG221.sorted.bam	0.306084	402850	3740	816	0.997974	0.990716	0.124675
SLG1010_DASTool_bins_SLG1010_bin.41.fa	SLG1010.sorted.bam	SLG326B.sorted.bam	0.287628	295964	2910	485	0.998361	0.990168	0.0915954
SLG1010_DASTool_bins_SLG1010_bin.41.fa	SLG1010.sorted.bam	SLG421.sorted.bam	0.413275	196527	3284	839	0.995731	0.98329	0.0608215
SLG1010_DASTool_bins_SLG1010_bin.41.fa	SLG1010.sorted.bam	SLG424.sorted.bam	0.350083	269335	4085	1393	0.994828	0.984833	0.0833542
SLG1010_DASTool_bins_SLG1010_bin.41.fa	SLG1010.sorted.bam	SLG441.sorted.bam	0.363607	238792	3986	1609	0.993262	0.983308	0.0739017
SLG1010_DASTool_bins_SLG1010_bin.41.fa	SLG1010.sorted.bam	SLG443.sorted.bam	0.353184	308701	5582	2586	0.991623	0.981918	0.0955372
SLG1010_DASTool_bins_SLG1010_bin.41.fa	SLG1010.sorted.bam	SLG444.sorted.bam	0.351224	289364	5119	2241	0.992255	0.982309	0.0895528
SLG1010_DASTool_bins_SLG1010_bin.41.fa	SLG1010.sorted.bam	SLG529.sorted.bam	0.32848	282061	7402	4248	0.984939	0.973757	0.0872927
SLG1010_DASTool_bins_SLG1010_bin.41.fa	SLG1010.sorted.bam	SLG530.sorted.bam	0.985431	3112332	885	52	0.999983	0.999716	0.963209
SLG1010_DASTool_bins_SLG1010_bin.41.fa	SLG1010.sorted.bam	SLG596.sorted.bam	0.396236	182097	2700	660	0.996376	0.985173	0.0563557
SLG1010_DASTool_bins_SLG1010_bin.41.fa	SLG1010.sorted.bam	SLG614.sorted.bam	0.383954	166715	2386	488	0.997073	0.985688	0.0515952
SLG1010_DASTool_bins_SLG1010_bin.41.fa	SLG1010.sorted.bam	SLG615.sorted.bam	0.397595	166748	2746	569	0.996588	0.983532	0.0516054
SLG1010_DASTool_bins_SLG1010_bin.41.fa	SLG1010.sorted.bam	SLG617.sorted.bam	0.361893	275200	4555	1692	0.993852	0.983448	0.0851693
SLG1010_DASTool_bins_SLG1010_bin.41.fa	SLG1010.sorted.bam	SLG618.sorted.bam	0.389922	226976	3056	905	0.996013	0.986536	0.0702449
SLG1010_DASTool_bins_SLG1010_bin.41.fa	SLG1010.sorted.bam	SLG620.sorted.bam	0.408495	168561	2542	630	0.996262	0.984919	0.0521665
SLG1010_DASTool_bins_SLG1010_bin.41.fa	SLG1010.sorted.bam	SLG655.sorted.bam	0.299544	277697	2937	541	0.998052	0.989424	0.0859421
SLG1010_DASTool_bins_SLG1010_bin.41.fa	SLG1010.sorted.bam	SLG656.sorted.bam	0.979283	3088244	895	47	0.999985	0.99971	0.955754
SLG1010_DASTool_bins_SLG1010_bin.41.fa	SLG1010.sorted.bam	SLG657.sorted.bam	0.386979	209358	3084	896	0.99572	0.985269	0.0647924
SLG1010_DASTool_bins_SLG1010_bin.41.fa	SLG1010.sorted.bam	SLG658.sorted.bam	0.379495	232907	3803	1370	0.994118	0.983672	0.0720804
SLG1010_DASTool_bins_SLG1010_bin.41.fa	SLG1010.sorted.bam	SLG659.sorted.bam	0.403441	215813	3093	762	0.996469	0.985668	0.0667901
SLG1010_DASTool_bins_SLG1010_bin.41.fa	SLG1010.sorted.bam	SLG660.sorted.bam	0.854509	2678720	1129	28	0.99999	0.999579	0.829014
SLG1010_DASTool_bins_SLG1010_bin.41.fa	SLG1010.sorted.bam	SLG712.sorted.bam	0.389966	273642	3488	1066	0.996104	0.987253	0.0846871
SLG1010_DASTool_bins_SLG1010_bin.41.fa	SLG1010.sorted.bam	SLG777.sorted.bam	0.401477	234456	3158	833	0.996447	0.986531	0.0725598
SLG1010_DASTool_bins_SLG1010_bin.41.fa	SLG1010.sorted.bam	SLG778.sorted.bam	0.387713	213831	3156	1002	0.995314	0.985241	0.0661767
SLG1010_DASTool_bins_SLG1010_bin.41.fa	SLG1010.sorted.bam	SLG779.sorted.bam	0.954178	3007825	746	11	0.999996	0.999752	0.930866
SLG1010_DASTool_bins_SLG1010_bin.41.fa	SLG1010.sorted.bam	SLG889.sorted.bam	0.275055	236298	1897	236	0.999001	0.991972	0.0731299
SLG1010_DASTool_bins_SLG1010_bin.41.fa	SLG1010.sorted.bam	SLG938.sorted.bam	0.384695	206298	3019	816	0.996045	0.985366	0.0638454
SLG1010_DASTool_bins_SLG1010_bin.41.fa	SLG1010.sorted.bam	SLG940.sorted.bam	0.437233	186346	2072	359	0.998073	0.988881	0.0576706
SLG1010_DASTool_bins_SLG1010_bin.41.fa	SLG1010.sorted.bam	SLG941.sorted.bam	0.386155	164102	2266	373	0.997727	0.986192	0.0507865
SLG1010_DASTool_bins_SLG1010_bin.41.fa	SLG1010.sorted.bam	SLG942.sorted.bam	0.376437	236282	3354	919	0.996111	0.985805	0.0731249
SLG1010_DASTool_bins_SLG1010_bin.41.fa	SLG1010.sorted.bam	SLG944.sorted.bam	0.387178	176753	2338	459	0.997403	0.986773	0.0547018
SLG1010_DASTool_bins_SLG1010_bin.41.fa	SLG1010.sorted.bam	SLG992.sorted.bam	0.990911	3148840	869	33	0.99999	0.999724	0.974508
SLG1010_DASTool_bins_SLG1010_bin.41.fa	SLG1102.sorted.bam	SLG1104.sorted.bam	0.432584	165235	2420	645	0.996096	0.985354	0.0511372
SLG1010_DASTool_bins_SLG1010_bin.41.fa	SLG1102.sorted.bam	SLG1105.sorted.bam	0.410131	190893	3751	1229	0.993562	0.98035	0.0590779
SLG1010_DASTool_bins_SLG1010_bin.41.fa	SLG1102.sorted.bam	SLG1120.sorted.bam	0.74217	170635	1491	100	0.999414	0.991262	0.0528084
SLG1010_DASTool_bins_SLG1010_bin.41.fa	SLG1102.sorted.bam	SLG1121.sorted.bam	0.734242	161842	1141	127	0.999215	0.99295	0.0500871
SLG1010_DASTool_bins_SLG1010_bin.41.fa	SLG1102.sorted.bam	SLG1122.sorted.bam	0.403669	185872	3427	828	0.995545	0.981563	0.0575239
SLG1010_DASTool_bins_SLG1010_bin.41.fa	SLG1102.sorted.bam	SLG1123.sorted.bam	0.417264	183847	3054	663	0.996394	0.983388	0.0568972
SLG1010_DASTool_bins_SLG1010_bin.41.fa	SLG1102.sorted.bam	SLG1132.sorted.bam	0.781592	176646	1149	92	0.999479	0.993495	0.0546687
SLG1010_DASTool_bins_SLG1010_bin.41.fa	SLG1102.sorted.bam	SLG1133.sorted.bam	0.434586	186505	3484	839	0.995501	0.98132	0.0577198
SLG1010_DASTool_bins_SLG1010_bin.41.fa	SLG1102.sorted.bam	SLG1155_554.sorted.bam	0.688626	125246	1621	191	0.998475	0.987057	0.0387613
SLG1010_DASTool_bins_SLG1010_bin.41.fa	SLG1102.sorted.bam	SLG1155_555.sorted.bam	0.753919	155077	1494	148	0.999046	0.990366	0.0479935
SLG1010_DASTool_bins_SLG1010_bin.41.fa	SLG1102.sorted.bam	SLG1156.sorted.bam	0.38425	171524	3406	885	0.99484	0.980143	0.0530835
SLG1010_DASTool_bins_SLG1010_bin.41.fa	SLG1102.sorted.bam	SLG1157.sorted.bam	0.375005	166921	3425	994	0.994045	0.979481	0.051659
SLG1010_DASTool_bins_SLG1010_bin.41.fa	SLG1102.sorted.bam	SLG1171.sorted.bam	0.415744	179183	3264	758	0.99577	0.981784	0.0554538
SLG1010_DASTool_bins_SLG1010_bin.41.fa	SLG1102.sorted.bam	SLG1173.sorted.bam	0.42406	181901	3392	795	0.995629	0.981352	0.056295
SLG1010_DASTool_bins_SLG1010_bin.41.fa	SLG1102.sorted.bam	SLG1205.sorted.bam	0.663147	122944	1878	344	0.997202	0.984725	0.0380489
SLG1010_DASTool_bins_SLG1010_bin.41.fa	SLG1102.sorted.bam	SLG1206.sorted.bam	0.67923	101245	1601	406	0.99599	0.984187	0.0313335
SLG1010_DASTool_bins_SLG1010_bin.41.fa	SLG1102.sorted.bam	SLG1207.sorted.bam	0.698427	130333	1679	189	0.99855	0.987118	0.0403357
SLG1010_DASTool_bins_SLG1010_bin.41.fa	SLG1102.sorted.bam	SLG1208.sorted.bam	0.714349	148476	1674	177	0.998808	0.988725	0.0459506
SLG1010_DASTool_bins_SLG1010_bin.41.fa	SLG1102.sorted.bam	SLG1214.sorted.bam	0.753658	156549	1335	114	0.999272	0.991472	0.048449
SLG1010_DASTool_bins_SLG1010_bin.41.fa	SLG1102.sorted.bam	SLG1216.sorted.bam	0.593022	110445	2085	781	0.992929	0.981122	0.0341807
SLG1010_DASTool_bins_SLG1010_bin.41.fa	SLG1102.sorted.bam	SLG192.sorted.bam	0.721163	167491	1525	134	0.9992	0.990895	0.0518354
SLG1010_DASTool_bins_SLG1010_bin.41.fa	SLG1102.sorted.bam	SLG193.sorted.bam	0.741672	153399	1349	91	0.999407	0.991206	0.0474742
SLG1010_DASTool_bins_SLG1010_bin.41.fa	SLG1102.sorted.bam	SLG194.sorted.bam	0.755329	172331	1465	83	0.999518	0.991499	0.0533333
SLG1010_DASTool_bins_SLG1010_bin.41.fa	SLG1102.sorted.bam	SLG219.sorted.bam	0.808621	191150	1431	97	0.999493	0.992514	0.0591574
SLG1010_DASTool_bins_SLG1010_bin.41.fa	SLG1102.sorted.bam	SLG220.sorted.bam	0.800394	188635	1408	77	0.999592	0.992536	0.058379
SLG1010_DASTool_bins_SLG1010_bin.41.fa	SLG1102.sorted.bam	SLG221.sorted.bam	0.692964	191832	1474	160	0.999166	0.992316	0.0593685
SLG1010_DASTool_bins_SLG1010_bin.41.fa	SLG1102.sorted.bam	SLG326B.sorted.bam	0.68005	161169	1316	136	0.999156	0.991835	0.0498788
SLG1010_DASTool_bins_SLG1010_bin.41.fa	SLG1102.sorted.bam	SLG421.sorted.bam	0.777021	176433	1198	49	0.999722	0.99321	0.0546027
SLG1010_DASTool_bins_SLG1010_bin.41.fa	SLG1102.sorted.bam	SLG424.sorted.bam	0.730323	166596	1640	159	0.999046	0.990156	0.0515584
SLG1010_DASTool_bins_SLG1010_bin.41.fa	SLG1102.sorted.bam	SLG441.sorted.bam	0.724036	162650	1409	106	0.999348	0.991337	0.0503372
SLG1010_DASTool_bins_SLG1010_bin.41.fa	SLG1102.sorted.bam	SLG443.sorted.bam	0.736182	189676	1464	85	0.999552	0.992282	0.0587012
SLG1010_DASTool_bins_SLG1010_bin.41.fa	SLG1102.sorted.bam	SLG444.sorted.bam	0.728706	177989	1455	95	0.999466	0.991825	0.0550843
SLG1010_DASTool_bins_SLG1010_bin.41.fa	SLG1102.sorted.bam	SLG529.sorted.bam	0.724763	185379	1513	90	0.999515	0.991838	0.0573714
SLG1010_DASTool_bins_SLG1010_bin.41.fa	SLG1102.sorted.bam	SLG530.sorted.bam	0.423849	182444	3440	753	0.995873	0.981145	0.056463
SLG1010_DASTool_bins_SLG1010_bin.41.fa	SLG1102.sorted.bam	SLG596.sorted.bam	0.735069	147606	1104	69	0.999533	0.992521	0.0456813
SLG1010_DASTool_bins_SLG1010_bin.41.fa	SLG1102.sorted.bam	SLG614.sorted.bam	0.71541	141915	899	71	0.9995	0.993665	0.0439201
SLG1010_DASTool_bins_SLG1010_bin.41.fa	SLG1102.sorted.bam	SLG615.sorted.bam	0.759064	153064	1258	60	0.999608	0.991781	0.0473705
SLG1010_DASTool_bins_SLG1010_bin.41.fa	SLG1102.sorted.bam	SLG617.sorted.bam	0.786503	201507	1355	73	0.999638	0.993276	0.0623627
SLG1010_DASTool_bins_SLG1010_bin.41.fa	SLG1102.sorted.bam	SLG618.sorted.bam	0.741734	158651	1275	122	0.999231	0.991963	0.0490995
SLG1010_DASTool_bins_SLG1010_bin.41.fa	SLG1102.sorted.bam	SLG620.sorted.bam	0.70008	122574	1347	122	0.999005	0.989011	0.0379344
SLG1010_DASTool_bins_SLG1010_bin.41.fa	SLG1102.sorted.bam	SLG655.sorted.bam	0.702224	178223	1098	63	0.999647	0.993839	0.0551567
SLG1010_DASTool_bins_SLG1010_bin.41.fa	SLG1102.sorted.bam	SLG656.sorted.bam	0.389567	193515	3621	1188	0.993861	0.981288	0.0598893
SLG1010_DASTool_bins_SLG1010_bin.41.fa	SLG1102.sorted.bam	SLG657.sorted.bam	0.728089	151792	1550	132	0.99913	0.989789	0.0469768
SLG1010_DASTool_bins_SLG1010_bin.41.fa	SLG1102.sorted.bam	SLG658.sorted.bam	0.761611	170949	1265	120	0.999298	0.9926	0.0529056
SLG1010_DASTool_bins_SLG1010_bin.41.fa	SLG1102.sorted.bam	SLG659.sorted.bam	0.713048	144057	1474	159	0.998896	0.989768	0.044583
SLG1010_DASTool_bins_SLG1010_bin.41.fa	SLG1102.sorted.bam	SLG660.sorted.bam	0.386863	174927	3052	824	0.995289	0.982553	0.0541367
SLG1010_DASTool_bins_SLG1010_bin.41.fa	SLG1102.sorted.bam	SLG712.sorted.bam	0.762508	191123	1434	137	0.999283	0.992497	0.059149
SLG1010_DASTool_bins_SLG1010_bin.41.fa	SLG1102.sorted.bam	SLG777.sorted.bam	0.78897	182419	1350	101	0.999446	0.992599	0.0564553
SLG1010_DASTool_bins_SLG1010_bin.41.fa	SLG1102.sorted.bam	SLG778.sorted.bam	0.768635	180826	1135	53	0.999707	0.993723	0.0559623
SLG1010_DASTool_bins_SLG1010_bin.41.fa	SLG1102.sorted.bam	SLG779.sorted.bam	0.379324	186425	3312	842	0.995483	0.982234	0.0576951
SLG1010_DASTool_bins_SLG1010_bin.41.fa	SLG1102.sorted.bam	SLG889.sorted.bam	0.645705	118259	1128	116	0.999019	0.990462	0.036599
SLG1010_DASTool_bins_SLG1010_bin.41.fa	SLG1102.sorted.bam	SLG938.sorted.bam	0.750256	166176	1265	119	0.999284	0.992388	0.0514284
SLG1010_DASTool_bins_SLG1010_bin.41.fa	SLG1102.sorted.bam	SLG940.sorted.bam	0.703379	133887	1283	106	0.999208	0.990417	0.0414355
SLG1010_DASTool_bins_SLG1010_bin.41.fa	SLG1102.sorted.bam	SLG941.sorted.bam	0.717439	130586	1255	85	0.999349	0.990389	0.040414
SLG1010_DASTool_bins_SLG1010_bin.41.fa	SLG1102.sorted.bam	SLG942.sorted.bam	0.745591	174188	1216	91	0.999478	0.993019	0.053908
SLG1010_DASTool_bins_SLG1010_bin.41.fa	SLG1102.sorted.bam	SLG944.sorted.bam	0.715453	135389	1209	99	0.999269	0.99107	0.0419004
SLG1010_DASTool_bins_SLG1010_bin.41.fa	SLG1102.sorted.bam	SLG992.sorted.bam	0.411097	212159	3447	627	0.997045	0.983753	0.0656593
SLG1010_DASTool_bins_SLG1010_bin.41.fa	SLG1104.sorted.bam	SLG1105.sorted.bam	0.710298	2185571	1379	20	0.999991	0.999369	0.676394
SLG1010_DASTool_bins_SLG1010_bin.41.fa	SLG1104.sorted.bam	SLG1120.sorted.bam	0.395369	166836	2654	833	0.995007	0.984092	0.0516327
SLG1010_DASTool_bins_SLG1010_bin.41.fa	SLG1104.sorted.bam	SLG1121.sorted.bam	0.412552	145219	1920	445	0.996936	0.986779	0.0449426
SLG1010_DASTool_bins_SLG1010_bin.41.fa	SLG1104.sorted.bam	SLG1122.sorted.bam	0.713685	2180095	1208	14	0.999994	0.999446	0.674699
SLG1010_DASTool_bins_SLG1010_bin.41.fa	SLG1104.sorted.bam	SLG1123.sorted.bam	0.714958	2172550	1170	16	0.999993	0.999461	0.672364
SLG1010_DASTool_bins_SLG1010_bin.41.fa	SLG1104.sorted.bam	SLG1132.sorted.bam	0.422053	160580	2314	621	0.996133	0.98559	0.0496965
SLG1010_DASTool_bins_SLG1010_bin.41.fa	SLG1104.sorted.bam	SLG1133.sorted.bam	0.7138	2186547	1204	8	0.999996	0.999449	0.676696
SLG1010_DASTool_bins_SLG1010_bin.41.fa	SLG1104.sorted.bam	SLG1155_554.sorted.bam	0.378786	147153	2896	1295	0.9912	0.98032	0.0455411
SLG1010_DASTool_bins_SLG1010_bin.41.fa	SLG1104.sorted.bam	SLG1155_555.sorted.bam	0.400966	173007	2811	863	0.995012	0.983752	0.0535425
SLG1010_DASTool_bins_SLG1010_bin.41.fa	SLG1104.sorted.bam	SLG1156.sorted.bam	0.714959	2172966	1238	20	0.999991	0.99943	0.672493
SLG1010_DASTool_bins_SLG1010_bin.41.fa	SLG1104.sorted.bam	SLG1157.sorted.bam	0.716267	2166956	1267	11	0.999995	0.999415	0.670633
SLG1010_DASTool_bins_SLG1010_bin.41.fa	SLG1104.sorted.bam	SLG1171.sorted.bam	0.71839	2181324	1197	16	0.999993	0.999451	0.675079
SLG1010_DASTool_bins_SLG1010_bin.41.fa	SLG1104.sorted.bam	SLG1173.sorted.bam	0.716677	2183327	1270	8	0.999996	0.999418	0.675699
SLG1010_DASTool_bins_SLG1010_bin.41.fa	SLG1104.sorted.bam	SLG1205.sorted.bam	0.34252	171586	4236	2367	0.986205	0.975313	0.0531027
SLG1010_DASTool_bins_SLG1010_bin.41.fa	SLG1104.sorted.bam	SLG1206.sorted.bam	0.347096	136582	3267	1827	0.986623	0.97608	0.0422696
SLG1010_DASTool_bins_SLG1010_bin.41.fa	SLG1104.sorted.bam	SLG1207.sorted.bam	0.426434	142409	2247	605	0.995752	0.984222	0.0440729
SLG1010_DASTool_bins_SLG1010_bin.41.fa	SLG1104.sorted.bam	SLG1208.sorted.bam	0.407289	150311	2421	659	0.995616	0.983893	0.0465185
SLG1010_DASTool_bins_SLG1010_bin.41.fa	SLG1104.sorted.bam	SLG1214.sorted.bam	0.40349	136004	2294	697	0.994875	0.983133	0.0420907
SLG1010_DASTool_bins_SLG1010_bin.41.fa	SLG1104.sorted.bam	SLG1216.sorted.bam	0.272382	268238	5351	3549	0.986769	0.980051	0.0830147
SLG1010_DASTool_bins_SLG1010_bin.41.fa	SLG1104.sorted.bam	SLG192.sorted.bam	0.378603	179403	2278	424	0.997637	0.987302	0.0555219
SLG1010_DASTool_bins_SLG1010_bin.41.fa	SLG1104.sorted.bam	SLG193.sorted.bam	0.444925	133697	2047	492	0.99632	0.984689	0.0413767
SLG1010_DASTool_bins_SLG1010_bin.41.fa	SLG1104.sorted.bam	SLG194.sorted.bam	0.4258	161530	2534	649	0.995982	0.984313	0.0499905
SLG1010_DASTool_bins_SLG1010_bin.41.fa	SLG1104.sorted.bam	SLG219.sorted.bam	0.430652	160921	2557	743	0.995383	0.98411	0.0498021
SLG1010_DASTool_bins_SLG1010_bin.41.fa	SLG1104.sorted.bam	SLG220.sorted.bam	0.423863	165573	2451	611	0.99631	0.985197	0.0512418
SLG1010_DASTool_bins_SLG1010_bin.41.fa	SLG1104.sorted.bam	SLG221.sorted.bam	0.309714	278385	2499	414	0.998513	0.991023	0.086155
SLG1010_DASTool_bins_SLG1010_bin.41.fa	SLG1104.sorted.bam	SLG326B.sorted.bam	0.312164	221990	2088	304	0.998631	0.990594	0.0687018
SLG1010_DASTool_bins_SLG1010_bin.41.fa	SLG1104.sorted.bam	SLG421.sorted.bam	0.438808	149006	2191	495	0.996678	0.985296	0.0461146
SLG1010_DASTool_bins_SLG1010_bin.41.fa	SLG1104.sorted.bam	SLG424.sorted.bam	0.358601	174150	3113	1055	0.993942	0.982125	0.0538962
SLG1010_DASTool_bins_SLG1010_bin.41.fa	SLG1104.sorted.bam	SLG441.sorted.bam	0.386389	159604	2829	1078	0.993246	0.982275	0.0493945
SLG1010_DASTool_bins_SLG1010_bin.41.fa	SLG1104.sorted.bam	SLG443.sorted.bam	0.367253	208734	3943	1692	0.991894	0.98111	0.0645993
SLG1010_DASTool_bins_SLG1010_bin.41.fa	SLG1104.sorted.bam	SLG444.sorted.bam	0.366796	194317	3585	1454	0.992517	0.981551	0.0601375
SLG1010_DASTool_bins_SLG1010_bin.41.fa	SLG1104.sorted.bam	SLG529.sorted.bam	0.360147	226325	5166	2823	0.987527	0.977174	0.0700434
SLG1010_DASTool_bins_SLG1010_bin.41.fa	SLG1104.sorted.bam	SLG530.sorted.bam	0.71417	2184038	1166	21	0.99999	0.999466	0.675919
SLG1010_DASTool_bins_SLG1010_bin.41.fa	SLG1104.sorted.bam	SLG596.sorted.bam	0.444593	133301	1768	328	0.997539	0.986737	0.0412542
SLG1010_DASTool_bins_SLG1010_bin.41.fa	SLG1104.sorted.bam	SLG614.sorted.bam	0.433648	129808	1628	297	0.997712	0.987458	0.0401732
SLG1010_DASTool_bins_SLG1010_bin.41.fa	SLG1104.sorted.bam	SLG615.sorted.bam	0.438274	131766	1882	367	0.997215	0.985717	0.0407791
SLG1010_DASTool_bins_SLG1010_bin.41.fa	SLG1104.sorted.bam	SLG617.sorted.bam	0.389117	198215	3153	987	0.995021	0.984093	0.0613439
SLG1010_DASTool_bins_SLG1010_bin.41.fa	SLG1104.sorted.bam	SLG618.sorted.bam	0.428154	159858	2054	392	0.997548	0.987151	0.0494731
SLG1010_DASTool_bins_SLG1010_bin.41.fa	SLG1104.sorted.bam	SLG620.sorted.bam	0.435903	118866	1915	476	0.995995	0.983889	0.0367868
SLG1010_DASTool_bins_SLG1010_bin.41.fa	SLG1104.sorted.bam	SLG655.sorted.bam	0.349557	229451	1849	202	0.99912	0.991942	0.0710108
SLG1010_DASTool_bins_SLG1010_bin.41.fa	SLG1104.sorted.bam	SLG656.sorted.bam	0.716908	2184085	1273	14	0.999994	0.999417	0.675934
SLG1010_DASTool_bins_SLG1010_bin.41.fa	SLG1104.sorted.bam	SLG657.sorted.bam	0.41108	139576	2244	632	0.995472	0.983923	0.0431962
SLG1010_DASTool_bins_SLG1010_bin.41.fa	SLG1104.sorted.bam	SLG658.sorted.bam	0.408913	158660	2606	857	0.994599	0.983575	0.0491023
SLG1010_DASTool_bins_SLG1010_bin.41.fa	SLG1104.sorted.bam	SLG659.sorted.bam	0.421643	147834	2316	497	0.996638	0.984334	0.0457519
SLG1010_DASTool_bins_SLG1010_bin.41.fa	SLG1104.sorted.bam	SLG660.sorted.bam	0.67967	1942424	1391	39	0.99998	0.999284	0.601144
SLG1010_DASTool_bins_SLG1010_bin.41.fa	SLG1104.sorted.bam	SLG712.sorted.bam	0.411533	176058	2446	549	0.996882	0.986107	0.0544867
SLG1010_DASTool_bins_SLG1010_bin.41.fa	SLG1104.sorted.bam	SLG777.sorted.bam	0.437957	150967	2168	438	0.997099	0.985639	0.0467215
SLG1010_DASTool_bins_SLG1010_bin.41.fa	SLG1104.sorted.bam	SLG778.sorted.bam	0.428438	169041	2131	486	0.997125	0.987394	0.0523151
SLG1010_DASTool_bins_SLG1010_bin.41.fa	SLG1104.sorted.bam	SLG779.sorted.bam	0.711421	2136041	1237	28	0.999987	0.999421	0.661065
SLG1010_DASTool_bins_SLG1010_bin.41.fa	SLG1104.sorted.bam	SLG889.sorted.bam	0.305615	190696	1258	94	0.999507	0.993403	0.0590169
SLG1010_DASTool_bins_SLG1010_bin.41.fa	SLG1104.sorted.bam	SLG938.sorted.bam	0.422497	142050	2045	483	0.9966	0.985604	0.0439618
SLG1010_DASTool_bins_SLG1010_bin.41.fa	SLG1104.sorted.bam	SLG940.sorted.bam	0.47824	112171	1649	274	0.997557	0.985299	0.0347148
SLG1010_DASTool_bins_SLG1010_bin.41.fa	SLG1104.sorted.bam	SLG941.sorted.bam	0.432069	113973	1839	350	0.996929	0.983865	0.0352725
SLG1010_DASTool_bins_SLG1010_bin.41.fa	SLG1104.sorted.bam	SLG942.sorted.bam	0.415052	161702	2286	587	0.99637	0.985863	0.0500438
SLG1010_DASTool_bins_SLG1010_bin.41.fa	SLG1104.sorted.bam	SLG944.sorted.bam	0.425438	119625	1735	374	0.996874	0.985496	0.0370217
SLG1010_DASTool_bins_SLG1010_bin.41.fa	SLG1104.sorted.bam	SLG992.sorted.bam	0.708051	2188583	1207	12	0.999995	0.999449	0.677326
SLG1010_DASTool_bins_SLG1010_bin.41.fa	SLG1105.sorted.bam	SLG1120.sorted.bam	0.386427	238428	3953	1309	0.99451	0.983421	0.0737891
SLG1010_DASTool_bins_SLG1010_bin.41.fa	SLG1105.sorted.bam	SLG1121.sorted.bam	0.394171	195545	3152	903	0.995382	0.983881	0.0605176
SLG1010_DASTool_bins_SLG1010_bin.41.fa	SLG1105.sorted.bam	SLG1122.sorted.bam	0.985542	3104736	823	28	0.999991	0.999735	0.960858
SLG1010_DASTool_bins_SLG1010_bin.41.fa	SLG1105.sorted.bam	SLG1123.sorted.bam	0.979863	3083336	1220	26	0.999992	0.999604	0.954235
SLG1010_DASTool_bins_SLG1010_bin.41.fa	SLG1105.sorted.bam	SLG1132.sorted.bam	0.408919	185192	3732	1189	0.99358	0.979848	0.0573135
SLG1010_DASTool_bins_SLG1010_bin.41.fa	SLG1105.sorted.bam	SLG1133.sorted.bam	0.990399	3118543	627	15	0.999995	0.999799	0.965131
SLG1010_DASTool_bins_SLG1010_bin.41.fa	SLG1105.sorted.bam	SLG1155_554.sorted.bam	0.360886	204754	3880	1729	0.991556	0.98105	0.0633676
SLG1010_DASTool_bins_SLG1010_bin.41.fa	SLG1105.sorted.bam	SLG1155_555.sorted.bam	0.399711	246393	4058	1400	0.994318	0.98353	0.0762541
SLG1010_DASTool_bins_SLG1010_bin.41.fa	SLG1105.sorted.bam	SLG1156.sorted.bam	0.984319	3089590	747	14	0.999995	0.999758	0.956171
SLG1010_DASTool_bins_SLG1010_bin.41.fa	SLG1105.sorted.bam	SLG1157.sorted.bam	0.978853	3065592	694	12	0.999996	0.999774	0.948744
SLG1010_DASTool_bins_SLG1010_bin.41.fa	SLG1105.sorted.bam	SLG1171.sorted.bam	0.982181	3081191	788	25	0.999992	0.999744	0.953572
SLG1010_DASTool_bins_SLG1010_bin.41.fa	SLG1105.sorted.bam	SLG1173.sorted.bam	0.984698	3093359	827	24	0.999992	0.999733	0.957337
SLG1010_DASTool_bins_SLG1010_bin.41.fa	SLG1105.sorted.bam	SLG1205.sorted.bam	0.312276	216840	5910	3334	0.984625	0.972745	0.067108
SLG1010_DASTool_bins_SLG1010_bin.41.fa	SLG1105.sorted.bam	SLG1206.sorted.bam	0.326293	189808	4779	2590	0.986355	0.974822	0.0587421
SLG1010_DASTool_bins_SLG1010_bin.41.fa	SLG1105.sorted.bam	SLG1207.sorted.bam	0.445021	199770	3180	921	0.99539	0.984082	0.0618251
SLG1010_DASTool_bins_SLG1010_bin.41.fa	SLG1105.sorted.bam	SLG1208.sorted.bam	0.433438	231626	3394	966	0.995829	0.985347	0.071684
SLG1010_DASTool_bins_SLG1010_bin.41.fa	SLG1105.sorted.bam	SLG1214.sorted.bam	0.368058	180747	3362	1143	0.993676	0.981399	0.0559379
SLG1010_DASTool_bins_SLG1010_bin.41.fa	SLG1105.sorted.bam	SLG1216.sorted.bam	0.275259	369338	7172	4869	0.986817	0.980581	0.114303
SLG1010_DASTool_bins_SLG1010_bin.41.fa	SLG1105.sorted.bam	SLG192.sorted.bam	0.372373	248976	3439	743	0.997016	0.986187	0.0770535
SLG1010_DASTool_bins_SLG1010_bin.41.fa	SLG1105.sorted.bam	SLG193.sorted.bam	0.418532	172952	3066	785	0.995461	0.982273	0.0535254
SLG1010_DASTool_bins_SLG1010_bin.41.fa	SLG1105.sorted.bam	SLG194.sorted.bam	0.414406	229592	3768	1197	0.994786	0.983588	0.0710545
SLG1010_DASTool_bins_SLG1010_bin.41.fa	SLG1105.sorted.bam	SLG219.sorted.bam	0.407992	222172	3803	1241	0.994414	0.982883	0.0687581
SLG1010_DASTool_bins_SLG1010_bin.41.fa	SLG1105.sorted.bam	SLG220.sorted.bam	0.404451	227085	3700	1180	0.994804	0.983707	0.0702786
SLG1010_DASTool_bins_SLG1010_bin.41.fa	SLG1105.sorted.bam	SLG221.sorted.bam	0.317219	388098	3848	802	0.997934	0.990085	0.120109
SLG1010_DASTool_bins_SLG1010_bin.41.fa	SLG1105.sorted.bam	SLG326B.sorted.bam	0.287878	280069	3061	540	0.998072	0.989071	0.0866762
SLG1010_DASTool_bins_SLG1010_bin.41.fa	SLG1105.sorted.bam	SLG421.sorted.bam	0.420974	175595	3353	885	0.99496	0.980905	0.0543434
SLG1010_DASTool_bins_SLG1010_bin.41.fa	SLG1105.sorted.bam	SLG424.sorted.bam	0.349022	248402	4282	1480	0.994042	0.982762	0.0768758
SLG1010_DASTool_bins_SLG1010_bin.41.fa	SLG1105.sorted.bam	SLG441.sorted.bam	0.369971	220204	4197	1720	0.992189	0.98094	0.0681491
SLG1010_DASTool_bins_SLG1010_bin.41.fa	SLG1105.sorted.bam	SLG443.sorted.bam	0.369096	295397	5735	2671	0.990958	0.980585	0.0914199
SLG1010_DASTool_bins_SLG1010_bin.41.fa	SLG1105.sorted.bam	SLG444.sorted.bam	0.359873	274883	5272	2322	0.991553	0.980821	0.0850712
SLG1010_DASTool_bins_SLG1010_bin.41.fa	SLG1105.sorted.bam	SLG529.sorted.bam	0.343047	277038	7429	4292	0.984508	0.973184	0.0857381
SLG1010_DASTool_bins_SLG1010_bin.41.fa	SLG1105.sorted.bam	SLG530.sorted.bam	0.99029	3118581	830	37	0.999988	0.999734	0.965143
SLG1010_DASTool_bins_SLG1010_bin.41.fa	SLG1105.sorted.bam	SLG596.sorted.bam	0.413206	174595	2834	695	0.996019	0.983768	0.0540339
SLG1010_DASTool_bins_SLG1010_bin.41.fa	SLG1105.sorted.bam	SLG614.sorted.bam	0.399159	161994	2510	569	0.996488	0.984506	0.0501341
SLG1010_DASTool_bins_SLG1010_bin.41.fa	SLG1105.sorted.bam	SLG615.sorted.bam	0.419124	153215	2819	652	0.995745	0.981601	0.0474172
SLG1010_DASTool_bins_SLG1010_bin.41.fa	SLG1105.sorted.bam	SLG617.sorted.bam	0.379392	257455	4643	1755	0.993183	0.981966	0.0796776
SLG1010_DASTool_bins_SLG1010_bin.41.fa	SLG1105.sorted.bam	SLG618.sorted.bam	0.419075	230707	3227	912	0.996047	0.986013	0.0713995
SLG1010_DASTool_bins_SLG1010_bin.41.fa	SLG1105.sorted.bam	SLG620.sorted.bam	0.413106	163605	2716	680	0.995844	0.983399	0.0506327
SLG1010_DASTool_bins_SLG1010_bin.41.fa	SLG1105.sorted.bam	SLG655.sorted.bam	0.323187	268282	2988	469	0.998252	0.988862	0.0830283
SLG1010_DASTool_bins_SLG1010_bin.41.fa	SLG1105.sorted.bam	SLG656.sorted.bam	0.979741	3076861	678	38	0.999988	0.99978	0.952232
SLG1010_DASTool_bins_SLG1010_bin.41.fa	SLG1105.sorted.bam	SLG657.sorted.bam	0.395332	192703	3255	1000	0.994811	0.983109	0.059638
SLG1010_DASTool_bins_SLG1010_bin.41.fa	SLG1105.sorted.bam	SLG658.sorted.bam	0.390151	213396	3989	1448	0.993214	0.981307	0.0660421
SLG1010_DASTool_bins_SLG1010_bin.41.fa	SLG1105.sorted.bam	SLG659.sorted.bam	0.422038	216780	3387	842	0.996116	0.984376	0.0670894
SLG1010_DASTool_bins_SLG1010_bin.41.fa	SLG1105.sorted.bam	SLG660.sorted.bam	0.855412	2674301	1260	27	0.99999	0.999529	0.827647
SLG1010_DASTool_bins_SLG1010_bin.41.fa	SLG1105.sorted.bam	SLG712.sorted.bam	0.412811	258927	3637	1155	0.995539	0.985954	0.0801331
SLG1010_DASTool_bins_SLG1010_bin.41.fa	SLG1105.sorted.bam	SLG777.sorted.bam	0.415159	217223	3248	881	0.995944	0.985048	0.0672265
SLG1010_DASTool_bins_SLG1010_bin.41.fa	SLG1105.sorted.bam	SLG778.sorted.bam	0.41969	204377	3328	1056	0.994833	0.983716	0.0632509
SLG1010_DASTool_bins_SLG1010_bin.41.fa	SLG1105.sorted.bam	SLG779.sorted.bam	0.953181	2997283	984	22	0.999993	0.999672	0.927604
SLG1010_DASTool_bins_SLG1010_bin.41.fa	SLG1105.sorted.bam	SLG889.sorted.bam	0.278534	237918	2069	228	0.999042	0.991304	0.0736312
SLG1010_DASTool_bins_SLG1010_bin.41.fa	SLG1105.sorted.bam	SLG938.sorted.bam	0.397841	187665	3140	880	0.995311	0.983268	0.0580788
SLG1010_DASTool_bins_SLG1010_bin.41.fa	SLG1105.sorted.bam	SLG940.sorted.bam	0.444148	170907	2383	481	0.997186	0.986057	0.0528926
SLG1010_DASTool_bins_SLG1010_bin.41.fa	SLG1105.sorted.bam	SLG941.sorted.bam	0.395844	152178	2361	435	0.997142	0.984485	0.0470963
SLG1010_DASTool_bins_SLG1010_bin.41.fa	SLG1105.sorted.bam	SLG942.sorted.bam	0.390529	226630	3478	986	0.995649	0.984653	0.0701378
SLG1010_DASTool_bins_SLG1010_bin.41.fa	SLG1105.sorted.bam	SLG944.sorted.bam	0.396341	163372	2427	541	0.996689	0.985144	0.0505606
SLG1010_DASTool_bins_SLG1010_bin.41.fa	SLG1105.sorted.bam	SLG992.sorted.bam	0.989292	3138431	1006	23	0.999993	0.999679	0.971286
SLG1010_DASTool_bins_SLG1010_bin.41.fa	SLG1120.sorted.bam	SLG1121.sorted.bam	0.736299	185096	931	33	0.999822	0.99497	0.0572838
SLG1010_DASTool_bins_SLG1010_bin.41.fa	SLG1120.sorted.bam	SLG1122.sorted.bam	0.377987	233287	3512	829	0.996446	0.984946	0.072198
SLG1010_DASTool_bins_SLG1010_bin.41.fa	SLG1120.sorted.bam	SLG1123.sorted.bam	0.385739	227418	3217	506	0.997775	0.985854	0.0703817
SLG1010_DASTool_bins_SLG1010_bin.41.fa	SLG1120.sorted.bam	SLG1132.sorted.bam	0.734583	164036	1254	95	0.999421	0.992355	0.0507661
SLG1010_DASTool_bins_SLG1010_bin.41.fa	SLG1120.sorted.bam	SLG1133.sorted.bam	0.385856	228049	3636	1064	0.995334	0.984056	0.0705769
SLG1010_DASTool_bins_SLG1010_bin.41.fa	SLG1120.sorted.bam	SLG1155_554.sorted.bam	0.700932	166349	1462	56	0.999663	0.991211	0.0514819
SLG1010_DASTool_bins_SLG1010_bin.41.fa	SLG1120.sorted.bam	SLG1155_555.sorted.bam	0.783654	202202	1200	44	0.999782	0.994065	0.0625778
SLG1010_DASTool_bins_SLG1010_bin.41.fa	SLG1120.sorted.bam	SLG1156.sorted.bam	0.368266	216635	3536	870	0.995984	0.983678	0.0670445
SLG1010_DASTool_bins_SLG1010_bin.41.fa	SLG1120.sorted.bam	SLG1157.sorted.bam	0.350576	200627	3598	1024	0.994896	0.982066	0.0620903
SLG1010_DASTool_bins_SLG1010_bin.41.fa	SLG1120.sorted.bam	SLG1171.sorted.bam	0.373772	199586	3449	1010	0.99494	0.982719	0.0617682
SLG1010_DASTool_bins_SLG1010_bin.41.fa	SLG1120.sorted.bam	SLG1173.sorted.bam	0.375434	213887	3544	1013	0.995264	0.983431	0.0661941
SLG1010_DASTool_bins_SLG1010_bin.41.fa	SLG1120.sorted.bam	SLG1205.sorted.bam	0.645581	156235	1635	164	0.99895	0.989535	0.0483518
SLG1010_DASTool_bins_SLG1010_bin.41.fa	SLG1120.sorted.bam	SLG1206.sorted.bam	0.679164	147997	1600	298	0.997986	0.989189	0.0458023
SLG1010_DASTool_bins_SLG1010_bin.41.fa	SLG1120.sorted.bam	SLG1207.sorted.bam	0.69349	159464	1544	79	0.999505	0.990318	0.0493512
SLG1010_DASTool_bins_SLG1010_bin.41.fa	SLG1120.sorted.bam	SLG1208.sorted.bam	0.758519	195086	1409	46	0.999764	0.992778	0.0603755
SLG1010_DASTool_bins_SLG1010_bin.41.fa	SLG1120.sorted.bam	SLG1214.sorted.bam	0.708146	169598	1210	35	0.999794	0.992865	0.0524874
SLG1010_DASTool_bins_SLG1010_bin.41.fa	SLG1120.sorted.bam	SLG1216.sorted.bam	0.602816	144877	1854	500	0.996549	0.987203	0.0448368
SLG1010_DASTool_bins_SLG1010_bin.41.fa	SLG1120.sorted.bam	SLG192.sorted.bam	0.735807	204333	1204	60	0.999706	0.994108	0.0632373
SLG1010_DASTool_bins_SLG1010_bin.41.fa	SLG1120.sorted.bam	SLG193.sorted.bam	0.7235	171847	1227	54	0.999686	0.99286	0.0531835
SLG1010_DASTool_bins_SLG1010_bin.41.fa	SLG1120.sorted.bam	SLG194.sorted.bam	0.762862	206657	1265	68	0.999671	0.993879	0.0639565
SLG1010_DASTool_bins_SLG1010_bin.41.fa	SLG1120.sorted.bam	SLG219.sorted.bam	0.755732	206496	1364	60	0.999709	0.993395	0.0639067
SLG1010_DASTool_bins_SLG1010_bin.41.fa	SLG1120.sorted.bam	SLG220.sorted.bam	0.76003	207175	1310	46	0.999778	0.993677	0.0641168
SLG1010_DASTool_bins_SLG1010_bin.41.fa	SLG1120.sorted.bam	SLG221.sorted.bam	0.703196	223316	1350	121	0.999458	0.993955	0.0691122
SLG1010_DASTool_bins_SLG1010_bin.41.fa	SLG1120.sorted.bam	SLG326B.sorted.bam	0.657405	172260	1287	109	0.999367	0.992529	0.0533113
SLG1010_DASTool_bins_SLG1010_bin.41.fa	SLG1120.sorted.bam	SLG421.sorted.bam	0.72976	171177	1368	96	0.999439	0.992008	0.0529761
SLG1010_DASTool_bins_SLG1010_bin.41.fa	SLG1120.sorted.bam	SLG424.sorted.bam	0.735559	207289	1440	99	0.999522	0.993053	0.0641521
SLG1010_DASTool_bins_SLG1010_bin.41.fa	SLG1120.sorted.bam	SLG441.sorted.bam	0.74097	201612	1119	27	0.999866	0.99445	0.0623952
SLG1010_DASTool_bins_SLG1010_bin.41.fa	SLG1120.sorted.bam	SLG443.sorted.bam	0.752709	235315	1235	76	0.999677	0.994752	0.0728256
SLG1010_DASTool_bins_SLG1010_bin.41.fa	SLG1120.sorted.bam	SLG444.sorted.bam	0.760982	226953	1178	58	0.999744	0.994809	0.0702378
SLG1010_DASTool_bins_SLG1010_bin.41.fa	SLG1120.sorted.bam	SLG529.sorted.bam	0.662637	182712	1883	141	0.999228	0.989694	0.056546
SLG1010_DASTool_bins_SLG1010_bin.41.fa	SLG1120.sorted.bam	SLG530.sorted.bam	0.388228	232810	3648	1024	0.995602	0.984331	0.0720504
SLG1010_DASTool_bins_SLG1010_bin.41.fa	SLG1120.sorted.bam	SLG596.sorted.bam	0.714151	167777	1064	71	0.999577	0.993658	0.0519239
SLG1010_DASTool_bins_SLG1010_bin.41.fa	SLG1120.sorted.bam	SLG614.sorted.bam	0.677136	151884	970	39	0.999743	0.993614	0.0470053
SLG1010_DASTool_bins_SLG1010_bin.41.fa	SLG1120.sorted.bam	SLG615.sorted.bam	0.722963	155731	1083	30	0.999807	0.993046	0.0481959
SLG1010_DASTool_bins_SLG1010_bin.41.fa	SLG1120.sorted.bam	SLG617.sorted.bam	0.725682	210511	1414	83	0.999606	0.993283	0.0651493
SLG1010_DASTool_bins_SLG1010_bin.41.fa	SLG1120.sorted.bam	SLG618.sorted.bam	0.753243	187624	1150	52	0.999723	0.993871	0.0580662
SLG1010_DASTool_bins_SLG1010_bin.41.fa	SLG1120.sorted.bam	SLG620.sorted.bam	0.719019	157682	1049	36	0.999772	0.993347	0.0487997
SLG1010_DASTool_bins_SLG1010_bin.41.fa	SLG1120.sorted.bam	SLG655.sorted.bam	0.659217	156894	1240	100	0.999363	0.992097	0.0485558
SLG1010_DASTool_bins_SLG1010_bin.41.fa	SLG1120.sorted.bam	SLG656.sorted.bam	0.355485	199036	3830	1291	0.993514	0.980757	0.061598
SLG1010_DASTool_bins_SLG1010_bin.41.fa	SLG1120.sorted.bam	SLG657.sorted.bam	0.744957	187956	1173	31	0.999835	0.993759	0.0581689
SLG1010_DASTool_bins_SLG1010_bin.41.fa	SLG1120.sorted.bam	SLG658.sorted.bam	0.758565	201899	1106	48	0.999762	0.994522	0.062484
SLG1010_DASTool_bins_SLG1010_bin.41.fa	SLG1120.sorted.bam	SLG659.sorted.bam	0.768607	186537	1175	37	0.999802	0.993701	0.0577297
SLG1010_DASTool_bins_SLG1010_bin.41.fa	SLG1120.sorted.bam	SLG660.sorted.bam	0.35845	195402	3073	955	0.995113	0.984273	0.0604733
SLG1010_DASTool_bins_SLG1010_bin.41.fa	SLG1120.sorted.bam	SLG712.sorted.bam	0.754102	216628	1315	58	0.999732	0.99393	0.0670424
SLG1010_DASTool_bins_SLG1010_bin.41.fa	SLG1120.sorted.bam	SLG777.sorted.bam	0.786025	210647	1179	64	0.999696	0.994403	0.0651913
SLG1010_DASTool_bins_SLG1010_bin.41.fa	SLG1120.sorted.bam	SLG778.sorted.bam	0.720463	168231	1224	91	0.999459	0.992724	0.0520644
SLG1010_DASTool_bins_SLG1010_bin.41.fa	SLG1120.sorted.bam	SLG779.sorted.bam	0.359341	211721	3398	1003	0.995263	0.983951	0.0655237
SLG1010_DASTool_bins_SLG1010_bin.41.fa	SLG1120.sorted.bam	SLG889.sorted.bam	0.632753	128329	1043	80	0.999377	0.991872	0.0397155
SLG1010_DASTool_bins_SLG1010_bin.41.fa	SLG1120.sorted.bam	SLG938.sorted.bam	0.732567	183086	1011	27	0.999853	0.994478	0.0566617
SLG1010_DASTool_bins_SLG1010_bin.41.fa	SLG1120.sorted.bam	SLG940.sorted.bam	0.748828	168951	1078	57	0.999663	0.993619	0.0522872
SLG1010_DASTool_bins_SLG1010_bin.41.fa	SLG1120.sorted.bam	SLG941.sorted.bam	0.680234	149446	1140	26	0.999826	0.992372	0.0462508
SLG1010_DASTool_bins_SLG1010_bin.41.fa	SLG1120.sorted.bam	SLG942.sorted.bam	0.726789	198552	1221	75	0.999622	0.99385	0.0614482
SLG1010_DASTool_bins_SLG1010_bin.41.fa	SLG1120.sorted.bam	SLG944.sorted.bam	0.695926	159878	1099	50	0.999687	0.993126	0.0494793
SLG1010_DASTool_bins_SLG1010_bin.41.fa	SLG1120.sorted.bam	SLG992.sorted.bam	0.383467	257956	3477	849	0.996709	0.986521	0.0798326
SLG1010_DASTool_bins_SLG1010_bin.41.fa	SLG1121.sorted.bam	SLG1122.sorted.bam	0.394408	193017	2711	472	0.997555	0.985955	0.0597352
SLG1010_DASTool_bins_SLG1010_bin.41.fa	SLG1121.sorted.bam	SLG1123.sorted.bam	0.403324	188642	2415	290	0.998463	0.987198	0.0583812
SLG1010_DASTool_bins_SLG1010_bin.41.fa	SLG1121.sorted.bam	SLG1132.sorted.bam	0.742613	153535	1042	91	0.999407	0.993213	0.0475162
SLG1010_DASTool_bins_SLG1010_bin.41.fa	SLG1121.sorted.bam	SLG1133.sorted.bam	0.401012	188284	2810	542	0.997121	0.985076	0.0582704
SLG1010_DASTool_bins_SLG1010_bin.41.fa	SLG1121.sorted.bam	SLG1155_554.sorted.bam	0.694346	141726	1339	82	0.999421	0.990552	0.0438616
SLG1010_DASTool_bins_SLG1010_bin.41.fa	SLG1121.sorted.bam	SLG1155_555.sorted.bam	0.737525	176571	1033	42	0.999762	0.99415	0.0546455
SLG1010_DASTool_bins_SLG1010_bin.41.fa	SLG1121.sorted.bam	SLG1156.sorted.bam	0.387314	180369	2771	552	0.99694	0.984637	0.0558209
SLG1010_DASTool_bins_SLG1010_bin.41.fa	SLG1121.sorted.bam	SLG1157.sorted.bam	0.377041	168633	2824	640	0.996205	0.983254	0.0521888
SLG1010_DASTool_bins_SLG1010_bin.41.fa	SLG1121.sorted.bam	SLG1171.sorted.bam	0.397743	169765	2728	543	0.996801	0.983931	0.0525391
SLG1010_DASTool_bins_SLG1010_bin.41.fa	SLG1121.sorted.bam	SLG1173.sorted.bam	0.39967	179659	2770	535	0.997022	0.984582	0.0556011
SLG1010_DASTool_bins_SLG1010_bin.41.fa	SLG1121.sorted.bam	SLG1205.sorted.bam	0.647847	129792	1594	190	0.998536	0.987719	0.0401682
SLG1010_DASTool_bins_SLG1010_bin.41.fa	SLG1121.sorted.bam	SLG1206.sorted.bam	0.665077	120812	1418	269	0.997773	0.988263	0.0373891
SLG1010_DASTool_bins_SLG1010_bin.41.fa	SLG1121.sorted.bam	SLG1207.sorted.bam	0.706611	139701	1481	113	0.999191	0.989399	0.0432349
SLG1010_DASTool_bins_SLG1010_bin.41.fa	SLG1121.sorted.bam	SLG1208.sorted.bam	0.708206	164949	1385	79	0.999521	0.991603	0.0510487
SLG1010_DASTool_bins_SLG1010_bin.41.fa	SLG1121.sorted.bam	SLG1214.sorted.bam	0.705478	152027	1164	78	0.999487	0.992343	0.0470495
SLG1010_DASTool_bins_SLG1010_bin.41.fa	SLG1121.sorted.bam	SLG1216.sorted.bam	0.601834	126008	1717	509	0.995961	0.986374	0.0389971
SLG1010_DASTool_bins_SLG1010_bin.41.fa	SLG1121.sorted.bam	SLG192.sorted.bam	0.706277	176789	996	50	0.999717	0.994366	0.0547129
SLG1010_DASTool_bins_SLG1010_bin.41.fa	SLG1121.sorted.bam	SLG193.sorted.bam	0.733849	156031	1188	69	0.999558	0.992386	0.0482887
SLG1010_DASTool_bins_SLG1010_bin.41.fa	SLG1121.sorted.bam	SLG194.sorted.bam	0.735846	182571	1115	48	0.999737	0.993893	0.0565023
SLG1010_DASTool_bins_SLG1010_bin.41.fa	SLG1121.sorted.bam	SLG219.sorted.bam	0.72767	179905	1208	69	0.999616	0.993285	0.0556773
SLG1010_DASTool_bins_SLG1010_bin.41.fa	SLG1121.sorted.bam	SLG220.sorted.bam	0.735448	185481	1170	56	0.999698	0.993692	0.0574029
SLG1010_DASTool_bins_SLG1010_bin.41.fa	SLG1121.sorted.bam	SLG221.sorted.bam	0.65387	194301	1143	77	0.999604	0.994117	0.0601326
SLG1010_DASTool_bins_SLG1010_bin.41.fa	SLG1121.sorted.bam	SLG326B.sorted.bam	0.647087	153665	1086	75	0.999512	0.992933	0.0475565
SLG1010_DASTool_bins_SLG1010_bin.41.fa	SLG1121.sorted.bam	SLG421.sorted.bam	0.720847	153788	1142	64	0.999584	0.992574	0.0475945
SLG1010_DASTool_bins_SLG1010_bin.41.fa	SLG1121.sorted.bam	SLG424.sorted.bam	0.689586	174785	1310	79	0.999548	0.992505	0.0540927
SLG1010_DASTool_bins_SLG1010_bin.41.fa	SLG1121.sorted.bam	SLG441.sorted.bam	0.720194	172249	980	38	0.999779	0.994311	0.0533079
SLG1010_DASTool_bins_SLG1010_bin.41.fa	SLG1121.sorted.bam	SLG443.sorted.bam	0.696606	197842	994	52	0.999737	0.994976	0.0612284
SLG1010_DASTool_bins_SLG1010_bin.41.fa	SLG1121.sorted.bam	SLG444.sorted.bam	0.712064	191164	987	49	0.999744	0.994837	0.0591617
SLG1010_DASTool_bins_SLG1010_bin.41.fa	SLG1121.sorted.bam	SLG529.sorted.bam	0.675239	159682	1600	162	0.998985	0.98998	0.0494186
SLG1010_DASTool_bins_SLG1010_bin.41.fa	SLG1121.sorted.bam	SLG530.sorted.bam	0.402098	192717	2779	491	0.997452	0.98558	0.0596423
SLG1010_DASTool_bins_SLG1010_bin.41.fa	SLG1121.sorted.bam	SLG596.sorted.bam	0.730898	155060	811	42	0.999729	0.99477	0.0479882
SLG1010_DASTool_bins_SLG1010_bin.41.fa	SLG1121.sorted.bam	SLG614.sorted.bam	0.706344	141468	861	46	0.999675	0.993914	0.0437817
SLG1010_DASTool_bins_SLG1010_bin.41.fa	SLG1121.sorted.bam	SLG615.sorted.bam	0.728906	144409	1061	54	0.999626	0.992653	0.0446919
SLG1010_DASTool_bins_SLG1010_bin.41.fa	SLG1121.sorted.bam	SLG617.sorted.bam	0.709132	188541	1112	49	0.99974	0.994102	0.0583499
SLG1010_DASTool_bins_SLG1010_bin.41.fa	SLG1121.sorted.bam	SLG618.sorted.bam	0.730033	172161	1002	45	0.999739	0.99418	0.0532806
SLG1010_DASTool_bins_SLG1010_bin.41.fa	SLG1121.sorted.bam	SLG620.sorted.bam	0.723997	140097	963	26	0.999814	0.993126	0.0433574
SLG1010_DASTool_bins_SLG1010_bin.41.fa	SLG1121.sorted.bam	SLG655.sorted.bam	0.664835	149913	1031	71	0.999526	0.993123	0.0463953
SLG1010_DASTool_bins_SLG1010_bin.41.fa	SLG1121.sorted.bam	SLG656.sorted.bam	0.374902	167748	3035	860	0.994873	0.981907	0.0519149
SLG1010_DASTool_bins_SLG1010_bin.41.fa	SLG1121.sorted.bam	SLG657.sorted.bam	0.72538	163258	1068	37	0.999773	0.993458	0.0505253
SLG1010_DASTool_bins_SLG1010_bin.41.fa	SLG1121.sorted.bam	SLG658.sorted.bam	0.72817	174108	942	20	0.999885	0.99459	0.0538832
SLG1010_DASTool_bins_SLG1010_bin.41.fa	SLG1121.sorted.bam	SLG659.sorted.bam	0.734203	164675	1063	49	0.999702	0.993545	0.0509639
SLG1010_DASTool_bins_SLG1010_bin.41.fa	SLG1121.sorted.bam	SLG660.sorted.bam	0.378193	165987	2420	556	0.99665	0.985421	0.0513699
SLG1010_DASTool_bins_SLG1010_bin.41.fa	SLG1121.sorted.bam	SLG712.sorted.bam	0.723816	194073	1165	55	0.999717	0.993997	0.060062
SLG1010_DASTool_bins_SLG1010_bin.41.fa	SLG1121.sorted.bam	SLG777.sorted.bam	0.746326	185233	1145	92	0.999503	0.993819	0.0573262
SLG1010_DASTool_bins_SLG1010_bin.41.fa	SLG1121.sorted.bam	SLG778.sorted.bam	0.726361	159591	1035	68	0.999574	0.993515	0.0493905
SLG1010_DASTool_bins_SLG1010_bin.41.fa	SLG1121.sorted.bam	SLG779.sorted.bam	0.375908	175423	2605	591	0.996631	0.98515	0.0542902
SLG1010_DASTool_bins_SLG1010_bin.41.fa	SLG1121.sorted.bam	SLG889.sorted.bam	0.650467	122139	918	59	0.999517	0.992484	0.0377998
SLG1010_DASTool_bins_SLG1010_bin.41.fa	SLG1121.sorted.bam	SLG938.sorted.bam	0.733059	164077	805	31	0.999811	0.995094	0.0507788
SLG1010_DASTool_bins_SLG1010_bin.41.fa	SLG1121.sorted.bam	SLG940.sorted.bam	0.722497	147461	1022	38	0.999742	0.993069	0.0456365
SLG1010_DASTool_bins_SLG1010_bin.41.fa	SLG1121.sorted.bam	SLG941.sorted.bam	0.695151	131930	1154	74	0.999439	0.991253	0.0408299
SLG1010_DASTool_bins_SLG1010_bin.41.fa	SLG1121.sorted.bam	SLG942.sorted.bam	0.710903	174845	1001	42	0.99976	0.994275	0.0541113
SLG1010_DASTool_bins_SLG1010_bin.41.fa	SLG1121.sorted.bam	SLG944.sorted.bam	0.700067	141984	1099	101	0.999289	0.99226	0.0439414
SLG1010_DASTool_bins_SLG1010_bin.41.fa	SLG1121.sorted.bam	SLG992.sorted.bam	0.388039	211040	2771	430	0.997962	0.98687	0.065313
SLG1010_DASTool_bins_SLG1010_bin.41.fa	SLG1122.sorted.bam	SLG1123.sorted.bam	0.979742	3069790	874	18	0.999994	0.999715	0.950043
SLG1010_DASTool_bins_SLG1010_bin.41.fa	SLG1122.sorted.bam	SLG1132.sorted.bam	0.394329	183798	3324	740	0.995974	0.981915	0.0568821
SLG1010_DASTool_bins_SLG1010_bin.41.fa	SLG1122.sorted.bam	SLG1133.sorted.bam	0.987715	3099076	687	14	0.999995	0.999778	0.959107
SLG1010_DASTool_bins_SLG1010_bin.41.fa	SLG1122.sorted.bam	SLG1155_554.sorted.bam	0.368839	198135	3551	1151	0.994191	0.982078	0.0613191
SLG1010_DASTool_bins_SLG1010_bin.41.fa	SLG1122.sorted.bam	SLG1155_555.sorted.bam	0.390275	238555	3602	875	0.996332	0.984901	0.0738284
SLG1010_DASTool_bins_SLG1010_bin.41.fa	SLG1122.sorted.bam	SLG1156.sorted.bam	0.98486	3077122	656	10	0.999997	0.999787	0.952312
SLG1010_DASTool_bins_SLG1010_bin.41.fa	SLG1122.sorted.bam	SLG1157.sorted.bam	0.980019	3055744	664	11	0.999996	0.999783	0.945696
SLG1010_DASTool_bins_SLG1010_bin.41.fa	SLG1122.sorted.bam	SLG1171.sorted.bam	0.982297	3067674	683	17	0.999994	0.999777	0.949388
SLG1010_DASTool_bins_SLG1010_bin.41.fa	SLG1122.sorted.bam	SLG1173.sorted.bam	0.984934	3080527	737	17	0.999994	0.999761	0.953366
SLG1010_DASTool_bins_SLG1010_bin.41.fa	SLG1122.sorted.bam	SLG1205.sorted.bam	0.310703	215592	5589	2392	0.988905	0.974076	0.0667217
SLG1010_DASTool_bins_SLG1010_bin.41.fa	SLG1122.sorted.bam	SLG1206.sorted.bam	0.32492	185472	4411	1725	0.990699	0.976217	0.0574002
SLG1010_DASTool_bins_SLG1010_bin.41.fa	SLG1122.sorted.bam	SLG1207.sorted.bam	0.440775	194854	2910	591	0.996967	0.985066	0.0603037
SLG1010_DASTool_bins_SLG1010_bin.41.fa	SLG1122.sorted.bam	SLG1208.sorted.bam	0.42253	224455	3034	629	0.997198	0.986483	0.0694647
SLG1010_DASTool_bins_SLG1010_bin.41.fa	SLG1122.sorted.bam	SLG1214.sorted.bam	0.370905	175754	3002	756	0.995699	0.982919	0.0543926
SLG1010_DASTool_bins_SLG1010_bin.41.fa	SLG1122.sorted.bam	SLG1216.sorted.bam	0.273532	365292	6821	4462	0.987785	0.981327	0.113051
SLG1010_DASTool_bins_SLG1010_bin.41.fa	SLG1122.sorted.bam	SLG192.sorted.bam	0.368629	243428	2980	428	0.998242	0.987758	0.0753365
SLG1010_DASTool_bins_SLG1010_bin.41.fa	SLG1122.sorted.bam	SLG193.sorted.bam	0.41305	171055	2653	548	0.996796	0.98449	0.0529384
SLG1010_DASTool_bins_SLG1010_bin.41.fa	SLG1122.sorted.bam	SLG194.sorted.bam	0.404394	224080	3292	792	0.996466	0.985309	0.0693486
SLG1010_DASTool_bins_SLG1010_bin.41.fa	SLG1122.sorted.bam	SLG219.sorted.bam	0.399571	214154	3413	831	0.99612	0.984063	0.0662767
SLG1010_DASTool_bins_SLG1010_bin.41.fa	SLG1122.sorted.bam	SLG220.sorted.bam	0.396245	221877	3255	719	0.996759	0.98533	0.0686668
SLG1010_DASTool_bins_SLG1010_bin.41.fa	SLG1122.sorted.bam	SLG221.sorted.bam	0.299024	377932	3377	489	0.998706	0.991065	0.116963
SLG1010_DASTool_bins_SLG1010_bin.41.fa	SLG1122.sorted.bam	SLG326B.sorted.bam	0.286716	279426	2654	362	0.998704	0.990502	0.0864772
SLG1010_DASTool_bins_SLG1010_bin.41.fa	SLG1122.sorted.bam	SLG421.sorted.bam	0.410656	173844	2999	630	0.996376	0.982749	0.0538015
SLG1010_DASTool_bins_SLG1010_bin.41.fa	SLG1122.sorted.bam	SLG424.sorted.bam	0.348814	243749	3933	953	0.99609	0.983865	0.0754358
SLG1010_DASTool_bins_SLG1010_bin.41.fa	SLG1122.sorted.bam	SLG441.sorted.bam	0.366306	217919	3759	1077	0.995058	0.98275	0.0674419
SLG1010_DASTool_bins_SLG1010_bin.41.fa	SLG1122.sorted.bam	SLG443.sorted.bam	0.359504	289054	5225	1696	0.994133	0.981924	0.0894569
SLG1010_DASTool_bins_SLG1010_bin.41.fa	SLG1122.sorted.bam	SLG444.sorted.bam	0.352266	270667	4784	1459	0.99461	0.982325	0.0837664
SLG1010_DASTool_bins_SLG1010_bin.41.fa	SLG1122.sorted.bam	SLG529.sorted.bam	0.333562	268241	7132	2969	0.988932	0.973412	0.0830156
SLG1010_DASTool_bins_SLG1010_bin.41.fa	SLG1122.sorted.bam	SLG530.sorted.bam	0.988301	3101441	747	25	0.999992	0.999759	0.959839
SLG1010_DASTool_bins_SLG1010_bin.41.fa	SLG1122.sorted.bam	SLG596.sorted.bam	0.413356	172173	2455	390	0.997735	0.985741	0.0532844
SLG1010_DASTool_bins_SLG1010_bin.41.fa	SLG1122.sorted.bam	SLG614.sorted.bam	0.402013	159834	2163	315	0.998029	0.986467	0.0494657
SLG1010_DASTool_bins_SLG1010_bin.41.fa	SLG1122.sorted.bam	SLG615.sorted.bam	0.410358	153466	2504	401	0.997387	0.983684	0.0474949
SLG1010_DASTool_bins_SLG1010_bin.41.fa	SLG1122.sorted.bam	SLG617.sorted.bam	0.369641	255195	4233	1189	0.995341	0.983413	0.0789781
SLG1010_DASTool_bins_SLG1010_bin.41.fa	SLG1122.sorted.bam	SLG618.sorted.bam	0.399306	220375	2792	490	0.997777	0.987331	0.068202
SLG1010_DASTool_bins_SLG1010_bin.41.fa	SLG1122.sorted.bam	SLG620.sorted.bam	0.419799	160714	2322	455	0.997169	0.985552	0.049738
SLG1010_DASTool_bins_SLG1010_bin.41.fa	SLG1122.sorted.bam	SLG655.sorted.bam	0.302301	263095	2621	269	0.998978	0.990038	0.081423
SLG1010_DASTool_bins_SLG1010_bin.41.fa	SLG1122.sorted.bam	SLG656.sorted.bam	0.978828	3061438	839	43	0.999986	0.999726	0.947458
SLG1010_DASTool_bins_SLG1010_bin.41.fa	SLG1122.sorted.bam	SLG657.sorted.bam	0.394641	190805	2766	620	0.996751	0.985504	0.0590506
SLG1010_DASTool_bins_SLG1010_bin.41.fa	SLG1122.sorted.bam	SLG658.sorted.bam	0.385986	211569	3505	869	0.995893	0.983433	0.0654767
SLG1010_DASTool_bins_SLG1010_bin.41.fa	SLG1122.sorted.bam	SLG659.sorted.bam	0.404651	206376	2906	419	0.99797	0.985919	0.0638696
SLG1010_DASTool_bins_SLG1010_bin.41.fa	SLG1122.sorted.bam	SLG660.sorted.bam	0.858714	2665950	1002	23	0.999991	0.999624	0.825062
SLG1010_DASTool_bins_SLG1010_bin.41.fa	SLG1122.sorted.bam	SLG712.sorted.bam	0.388219	246082	3207	647	0.997371	0.986968	0.0761578
SLG1010_DASTool_bins_SLG1010_bin.41.fa	SLG1122.sorted.bam	SLG777.sorted.bam	0.411857	209303	2844	548	0.997382	0.986412	0.0647754
SLG1010_DASTool_bins_SLG1010_bin.41.fa	SLG1122.sorted.bam	SLG778.sorted.bam	0.397669	197310	2984	571	0.997106	0.984877	0.0610638
SLG1010_DASTool_bins_SLG1010_bin.41.fa	SLG1122.sorted.bam	SLG779.sorted.bam	0.956589	2988628	796	17	0.999994	0.999734	0.924925
SLG1010_DASTool_bins_SLG1010_bin.41.fa	SLG1122.sorted.bam	SLG889.sorted.bam	0.277738	235745	1745	71	0.999699	0.992598	0.0729587
SLG1010_DASTool_bins_SLG1010_bin.41.fa	SLG1122.sorted.bam	SLG938.sorted.bam	0.397605	186818	2733	536	0.997131	0.985371	0.0578167
SLG1010_DASTool_bins_SLG1010_bin.41.fa	SLG1122.sorted.bam	SLG940.sorted.bam	0.431369	162895	1922	251	0.998459	0.988201	0.050413
SLG1010_DASTool_bins_SLG1010_bin.41.fa	SLG1122.sorted.bam	SLG941.sorted.bam	0.402921	146595	2119	320	0.997817	0.985545	0.0453684
SLG1010_DASTool_bins_SLG1010_bin.41.fa	SLG1122.sorted.bam	SLG942.sorted.bam	0.386072	218159	3148	607	0.997218	0.98557	0.0675162
SLG1010_DASTool_bins_SLG1010_bin.41.fa	SLG1122.sorted.bam	SLG944.sorted.bam	0.400431	160617	2111	358	0.997771	0.986857	0.049708
SLG1010_DASTool_bins_SLG1010_bin.41.fa	SLG1122.sorted.bam	SLG992.sorted.bam	0.984705	3113819	761	36	0.999988	0.999756	0.963669
SLG1010_DASTool_bins_SLG1010_bin.41.fa	SLG1123.sorted.bam	SLG1132.sorted.bam	0.408626	181443	3022	517	0.997151	0.983345	0.0561533
SLG1010_DASTool_bins_SLG1010_bin.41.fa	SLG1123.sorted.bam	SLG1133.sorted.bam	0.982019	3077298	970	13	0.999996	0.999685	0.952367
SLG1010_DASTool_bins_SLG1010_bin.41.fa	SLG1123.sorted.bam	SLG1155_554.sorted.bam	0.363969	196125	3248	566	0.997114	0.983439	0.0606971
SLG1010_DASTool_bins_SLG1010_bin.41.fa	SLG1123.sorted.bam	SLG1155_555.sorted.bam	0.394186	236873	3294	538	0.997729	0.986094	0.0733078
SLG1010_DASTool_bins_SLG1010_bin.41.fa	SLG1123.sorted.bam	SLG1156.sorted.bam	0.979871	3057262	938	8	0.999997	0.999693	0.946166
SLG1010_DASTool_bins_SLG1010_bin.41.fa	SLG1123.sorted.bam	SLG1157.sorted.bam	0.975541	3035089	997	12	0.999996	0.999672	0.939304
SLG1010_DASTool_bins_SLG1010_bin.41.fa	SLG1123.sorted.bam	SLG1171.sorted.bam	0.977939	3047933	955	26	0.999991	0.999687	0.943279
SLG1010_DASTool_bins_SLG1010_bin.41.fa	SLG1123.sorted.bam	SLG1173.sorted.bam	0.980506	3061026	1034	24	0.999992	0.999662	0.947331
SLG1010_DASTool_bins_SLG1010_bin.41.fa	SLG1123.sorted.bam	SLG1205.sorted.bam	0.305063	212442	5281	1271	0.994017	0.975141	0.0657469
SLG1010_DASTool_bins_SLG1010_bin.41.fa	SLG1123.sorted.bam	SLG1206.sorted.bam	0.321259	183070	4165	971	0.994696	0.977249	0.0566568
SLG1010_DASTool_bins_SLG1010_bin.41.fa	SLG1123.sorted.bam	SLG1207.sorted.bam	0.441678	192747	2664	360	0.998132	0.986179	0.0596516
SLG1010_DASTool_bins_SLG1010_bin.41.fa	SLG1123.sorted.bam	SLG1208.sorted.bam	0.425784	217908	2837	406	0.998137	0.986981	0.0674385
SLG1010_DASTool_bins_SLG1010_bin.41.fa	SLG1123.sorted.bam	SLG1214.sorted.bam	0.371049	170867	2688	379	0.997782	0.984268	0.0528802
SLG1010_DASTool_bins_SLG1010_bin.41.fa	SLG1123.sorted.bam	SLG1216.sorted.bam	0.274367	363525	6717	4245	0.988323	0.981523	0.112504
SLG1010_DASTool_bins_SLG1010_bin.41.fa	SLG1123.sorted.bam	SLG192.sorted.bam	0.366302	237085	2720	327	0.998621	0.988527	0.0733734
SLG1010_DASTool_bins_SLG1010_bin.41.fa	SLG1123.sorted.bam	SLG193.sorted.bam	0.420459	166826	2385	422	0.99747	0.985704	0.0516296
SLG1010_DASTool_bins_SLG1010_bin.41.fa	SLG1123.sorted.bam	SLG194.sorted.bam	0.416331	219833	2984	594	0.997298	0.986426	0.0680342
SLG1010_DASTool_bins_SLG1010_bin.41.fa	SLG1123.sorted.bam	SLG219.sorted.bam	0.413201	210109	3134	698	0.996678	0.985084	0.0650248
SLG1010_DASTool_bins_SLG1010_bin.41.fa	SLG1123.sorted.bam	SLG220.sorted.bam	0.410449	217732	2944	564	0.99741	0.986479	0.067384
SLG1010_DASTool_bins_SLG1010_bin.41.fa	SLG1123.sorted.bam	SLG221.sorted.bam	0.306481	372003	3041	305	0.99918	0.991825	0.115128
SLG1010_DASTool_bins_SLG1010_bin.41.fa	SLG1123.sorted.bam	SLG326B.sorted.bam	0.287475	274645	2441	329	0.998802	0.991112	0.0849975
SLG1010_DASTool_bins_SLG1010_bin.41.fa	SLG1123.sorted.bam	SLG421.sorted.bam	0.420402	170640	2718	518	0.996964	0.984072	0.0528099
SLG1010_DASTool_bins_SLG1010_bin.41.fa	SLG1123.sorted.bam	SLG424.sorted.bam	0.347259	237153	3650	603	0.997457	0.984609	0.0733945
SLG1010_DASTool_bins_SLG1010_bin.41.fa	SLG1123.sorted.bam	SLG441.sorted.bam	0.370538	211891	3446	612	0.997112	0.983737	0.0655763
SLG1010_DASTool_bins_SLG1010_bin.41.fa	SLG1123.sorted.bam	SLG443.sorted.bam	0.368135	284927	4870	931	0.996732	0.982908	0.0881796
SLG1010_DASTool_bins_SLG1010_bin.41.fa	SLG1123.sorted.bam	SLG444.sorted.bam	0.359106	265768	4428	878	0.996696	0.983339	0.0822503
SLG1010_DASTool_bins_SLG1010_bin.41.fa	SLG1123.sorted.bam	SLG529.sorted.bam	0.339895	268526	6674	1694	0.993691	0.975146	0.0831038
SLG1010_DASTool_bins_SLG1010_bin.41.fa	SLG1123.sorted.bam	SLG530.sorted.bam	0.982861	3079788	987	27	0.999991	0.99968	0.953137
SLG1010_DASTool_bins_SLG1010_bin.41.fa	SLG1123.sorted.bam	SLG596.sorted.bam	0.419571	167776	2173	281	0.998325	0.987048	0.0519236
SLG1010_DASTool_bins_SLG1010_bin.41.fa	SLG1123.sorted.bam	SLG614.sorted.bam	0.409098	157095	1844	216	0.998625	0.988262	0.048618
SLG1010_DASTool_bins_SLG1010_bin.41.fa	SLG1123.sorted.bam	SLG615.sorted.bam	0.420313	148882	2241	318	0.997864	0.984948	0.0460762
SLG1010_DASTool_bins_SLG1010_bin.41.fa	SLG1123.sorted.bam	SLG617.sorted.bam	0.381254	249368	3866	932	0.996263	0.984497	0.0771748
SLG1010_DASTool_bins_SLG1010_bin.41.fa	SLG1123.sorted.bam	SLG618.sorted.bam	0.413153	218312	2465	286	0.99869	0.988709	0.0675635
SLG1010_DASTool_bins_SLG1010_bin.41.fa	SLG1123.sorted.bam	SLG620.sorted.bam	0.421643	157245	2115	350	0.997774	0.98655	0.0486644
SLG1010_DASTool_bins_SLG1010_bin.41.fa	SLG1123.sorted.bam	SLG655.sorted.bam	0.314453	261333	2320	179	0.999315	0.991122	0.0808777
SLG1010_DASTool_bins_SLG1010_bin.41.fa	SLG1123.sorted.bam	SLG656.sorted.bam	0.972291	3037866	1171	39	0.999987	0.999615	0.940163
SLG1010_DASTool_bins_SLG1010_bin.41.fa	SLG1123.sorted.bam	SLG657.sorted.bam	0.397974	184947	2604	378	0.997956	0.98592	0.0572377
SLG1010_DASTool_bins_SLG1010_bin.41.fa	SLG1123.sorted.bam	SLG658.sorted.bam	0.388804	205647	3192	563	0.997262	0.984478	0.0636439
SLG1010_DASTool_bins_SLG1010_bin.41.fa	SLG1123.sorted.bam	SLG659.sorted.bam	0.407642	205064	2635	281	0.99863	0.98715	0.0634635
SLG1010_DASTool_bins_SLG1010_bin.41.fa	SLG1123.sorted.bam	SLG660.sorted.bam	0.85787	2651922	1183	12	0.999995	0.999554	0.820721
SLG1010_DASTool_bins_SLG1010_bin.41.fa	SLG1123.sorted.bam	SLG712.sorted.bam	0.400839	241724	2906	473	0.998043	0.987978	0.0748091
SLG1010_DASTool_bins_SLG1010_bin.41.fa	SLG1123.sorted.bam	SLG777.sorted.bam	0.420464	204049	2575	372	0.998177	0.98738	0.0631494
SLG1010_DASTool_bins_SLG1010_bin.41.fa	SLG1123.sorted.bam	SLG778.sorted.bam	0.414556	195834	2699	423	0.99784	0.986218	0.060607
SLG1010_DASTool_bins_SLG1010_bin.41.fa	SLG1123.sorted.bam	SLG779.sorted.bam	0.95199	2968539	1056	26	0.999991	0.999644	0.918708
SLG1010_DASTool_bins_SLG1010_bin.41.fa	SLG1123.sorted.bam	SLG889.sorted.bam	0.274687	232702	1497	50	0.999785	0.993567	0.072017
SLG1010_DASTool_bins_SLG1010_bin.41.fa	SLG1123.sorted.bam	SLG938.sorted.bam	0.404689	181403	2466	300	0.998346	0.986406	0.0561409
SLG1010_DASTool_bins_SLG1010_bin.41.fa	SLG1123.sorted.bam	SLG940.sorted.bam	0.436858	157647	1768	170	0.998922	0.988785	0.0487888
SLG1010_DASTool_bins_SLG1010_bin.41.fa	SLG1123.sorted.bam	SLG941.sorted.bam	0.40363	143071	1992	226	0.99842	0.986077	0.0442778
SLG1010_DASTool_bins_SLG1010_bin.41.fa	SLG1123.sorted.bam	SLG942.sorted.bam	0.393137	214751	2786	381	0.998226	0.987027	0.0664615
SLG1010_DASTool_bins_SLG1010_bin.41.fa	SLG1123.sorted.bam	SLG944.sorted.bam	0.403662	154134	1940	301	0.998047	0.987414	0.0477016
SLG1010_DASTool_bins_SLG1010_bin.41.fa	SLG1123.sorted.bam	SLG992.sorted.bam	0.977279	3088964	974	17	0.999994	0.999685	0.955977
SLG1010_DASTool_bins_SLG1010_bin.41.fa	SLG1132.sorted.bam	SLG1133.sorted.bam	0.419845	181890	3429	821	0.995486	0.981148	0.0562916
SLG1010_DASTool_bins_SLG1010_bin.41.fa	SLG1132.sorted.bam	SLG1155_554.sorted.bam	0.70281	122468	1482	94	0.999232	0.987899	0.0379016
SLG1010_DASTool_bins_SLG1010_bin.41.fa	SLG1132.sorted.bam	SLG1155_555.sorted.bam	0.760089	153913	1305	106	0.999311	0.991521	0.0476332
SLG1010_DASTool_bins_SLG1010_bin.41.fa	SLG1132.sorted.bam	SLG1156.sorted.bam	0.377445	171073	3337	801	0.995318	0.980494	0.0529439
SLG1010_DASTool_bins_SLG1010_bin.41.fa	SLG1132.sorted.bam	SLG1157.sorted.bam	0.365434	166282	3325	897	0.994606	0.980004	0.0514612
SLG1010_DASTool_bins_SLG1010_bin.41.fa	SLG1132.sorted.bam	SLG1171.sorted.bam	0.408728	177872	3179	767	0.995688	0.982128	0.0550481
SLG1010_DASTool_bins_SLG1010_bin.41.fa	SLG1132.sorted.bam	SLG1173.sorted.bam	0.407744	178779	3302	774	0.995671	0.98153	0.0553288
SLG1010_DASTool_bins_SLG1010_bin.41.fa	SLG1132.sorted.bam	SLG1205.sorted.bam	0.670367	124572	1615	180	0.998555	0.987036	0.0385527
SLG1010_DASTool_bins_SLG1010_bin.41.fa	SLG1132.sorted.bam	SLG1206.sorted.bam	0.692239	104789	1347	165	0.998425	0.987146	0.0324303
SLG1010_DASTool_bins_SLG1010_bin.41.fa	SLG1132.sorted.bam	SLG1207.sorted.bam	0.713264	128701	1607	119	0.999075	0.987514	0.0398306
SLG1010_DASTool_bins_SLG1010_bin.41.fa	SLG1132.sorted.bam	SLG1208.sorted.bam	0.715325	144358	1551	127	0.99912	0.989256	0.0446761
SLG1010_DASTool_bins_SLG1010_bin.41.fa	SLG1132.sorted.bam	SLG1214.sorted.bam	0.737704	143869	1352	92	0.999361	0.990603	0.0445248
SLG1010_DASTool_bins_SLG1010_bin.41.fa	SLG1132.sorted.bam	SLG1216.sorted.bam	0.591096	110402	2027	633	0.994266	0.98164	0.0341674
SLG1010_DASTool_bins_SLG1010_bin.41.fa	SLG1132.sorted.bam	SLG192.sorted.bam	0.717167	157582	1349	99	0.999372	0.991439	0.0487687
SLG1010_DASTool_bins_SLG1010_bin.41.fa	SLG1132.sorted.bam	SLG193.sorted.bam	0.757434	144057	1244	86	0.999403	0.991365	0.044583
SLG1010_DASTool_bins_SLG1010_bin.41.fa	SLG1132.sorted.bam	SLG194.sorted.bam	0.76362	163129	1274	113	0.999307	0.99219	0.0504854
SLG1010_DASTool_bins_SLG1010_bin.41.fa	SLG1132.sorted.bam	SLG219.sorted.bam	0.766076	168894	1281	108	0.999361	0.992415	0.0522696
SLG1010_DASTool_bins_SLG1010_bin.41.fa	SLG1132.sorted.bam	SLG220.sorted.bam	0.783514	173673	1378	119	0.999315	0.992066	0.0537486
SLG1010_DASTool_bins_SLG1010_bin.41.fa	SLG1132.sorted.bam	SLG221.sorted.bam	0.683822	181312	1341	171	0.999057	0.992604	0.0561127
SLG1010_DASTool_bins_SLG1010_bin.41.fa	SLG1132.sorted.bam	SLG326B.sorted.bam	0.673345	148712	1145	77	0.999482	0.992301	0.0460236
SLG1010_DASTool_bins_SLG1010_bin.41.fa	SLG1132.sorted.bam	SLG421.sorted.bam	0.752009	156533	1110	78	0.999502	0.992909	0.0484441
SLG1010_DASTool_bins_SLG1010_bin.41.fa	SLG1132.sorted.bam	SLG424.sorted.bam	0.703935	154077	1593	143	0.999072	0.989661	0.047684
SLG1010_DASTool_bins_SLG1010_bin.41.fa	SLG1132.sorted.bam	SLG441.sorted.bam	0.731743	155914	1245	87	0.999442	0.992015	0.0482525
SLG1010_DASTool_bins_SLG1010_bin.41.fa	SLG1132.sorted.bam	SLG443.sorted.bam	0.730887	184512	1139	68	0.999631	0.993827	0.057103
SLG1010_DASTool_bins_SLG1010_bin.41.fa	SLG1132.sorted.bam	SLG444.sorted.bam	0.727512	174407	1247	98	0.999438	0.99285	0.0539757
SLG1010_DASTool_bins_SLG1010_bin.41.fa	SLG1132.sorted.bam	SLG529.sorted.bam	0.720059	179263	1333	53	0.999704	0.992564	0.0554786
SLG1010_DASTool_bins_SLG1010_bin.41.fa	SLG1132.sorted.bam	SLG530.sorted.bam	0.420809	182137	3372	789	0.995668	0.981486	0.056368
SLG1010_DASTool_bins_SLG1010_bin.41.fa	SLG1132.sorted.bam	SLG596.sorted.bam	0.754713	141341	939	53	0.999625	0.993356	0.0437424
SLG1010_DASTool_bins_SLG1010_bin.41.fa	SLG1132.sorted.bam	SLG614.sorted.bam	0.730657	135216	904	78	0.999423	0.993314	0.0418468
SLG1010_DASTool_bins_SLG1010_bin.41.fa	SLG1132.sorted.bam	SLG615.sorted.bam	0.761073	144655	1066	44	0.999696	0.992631	0.044768
SLG1010_DASTool_bins_SLG1010_bin.41.fa	SLG1132.sorted.bam	SLG617.sorted.bam	0.751329	184656	1288	102	0.999448	0.993025	0.0571476
SLG1010_DASTool_bins_SLG1010_bin.41.fa	SLG1132.sorted.bam	SLG618.sorted.bam	0.764049	154661	1180	129	0.999166	0.99237	0.0478647
SLG1010_DASTool_bins_SLG1010_bin.41.fa	SLG1132.sorted.bam	SLG620.sorted.bam	0.723641	117623	1220	105	0.999107	0.989628	0.0364021
SLG1010_DASTool_bins_SLG1010_bin.41.fa	SLG1132.sorted.bam	SLG655.sorted.bam	0.700695	166929	1076	106	0.999365	0.993554	0.0516614
SLG1010_DASTool_bins_SLG1010_bin.41.fa	SLG1132.sorted.bam	SLG656.sorted.bam	0.373689	185828	3486	1086	0.994156	0.981241	0.0575103
SLG1010_DASTool_bins_SLG1010_bin.41.fa	SLG1132.sorted.bam	SLG657.sorted.bam	0.727006	143953	1301	92	0.999361	0.990962	0.0445508
SLG1010_DASTool_bins_SLG1010_bin.41.fa	SLG1132.sorted.bam	SLG658.sorted.bam	0.750383	161855	1099	78	0.999518	0.99321	0.0500911
SLG1010_DASTool_bins_SLG1010_bin.41.fa	SLG1132.sorted.bam	SLG659.sorted.bam	0.737219	140967	1381	125	0.999113	0.990203	0.0436267
SLG1010_DASTool_bins_SLG1010_bin.41.fa	SLG1132.sorted.bam	SLG660.sorted.bam	0.380445	172084	2968	797	0.995369	0.982753	0.0532568
SLG1010_DASTool_bins_SLG1010_bin.41.fa	SLG1132.sorted.bam	SLG712.sorted.bam	0.749084	176462	1371	146	0.999173	0.992231	0.0546117
SLG1010_DASTool_bins_SLG1010_bin.41.fa	SLG1132.sorted.bam	SLG777.sorted.bam	0.767074	164809	1294	121	0.999266	0.992148	0.0510053
SLG1010_DASTool_bins_SLG1010_bin.41.fa	SLG1132.sorted.bam	SLG778.sorted.bam	0.770961	168466	1101	76	0.999549	0.993465	0.0521371
SLG1010_DASTool_bins_SLG1010_bin.41.fa	SLG1132.sorted.bam	SLG779.sorted.bam	0.372291	181691	3159	865	0.995239	0.982613	0.05623
SLG1010_DASTool_bins_SLG1010_bin.41.fa	SLG1132.sorted.bam	SLG889.sorted.bam	0.673735	116641	1064	85	0.999271	0.990878	0.0360982
SLG1010_DASTool_bins_SLG1010_bin.41.fa	SLG1132.sorted.bam	SLG938.sorted.bam	0.743964	152190	1028	87	0.999428	0.993245	0.0471
SLG1010_DASTool_bins_SLG1010_bin.41.fa	SLG1132.sorted.bam	SLG940.sorted.bam	0.723312	121198	1275	126	0.99896	0.98948	0.0375085
SLG1010_DASTool_bins_SLG1010_bin.41.fa	SLG1132.sorted.bam	SLG941.sorted.bam	0.723117	118831	1215	89	0.999251	0.989775	0.036776
SLG1010_DASTool_bins_SLG1010_bin.41.fa	SLG1132.sorted.bam	SLG942.sorted.bam	0.746979	159280	1109	71	0.999554	0.993037	0.0492942
SLG1010_DASTool_bins_SLG1010_bin.41.fa	SLG1132.sorted.bam	SLG944.sorted.bam	0.714651	124051	1152	96	0.999226	0.990713	0.0383915
SLG1010_DASTool_bins_SLG1010_bin.41.fa	SLG1132.sorted.bam	SLG992.sorted.bam	0.411043	201623	3315	697	0.996543	0.983558	0.0623986
SLG1010_DASTool_bins_SLG1010_bin.41.fa	SLG1133.sorted.bam	SLG1155_554.sorted.bam	0.363729	197591	3697	1640	0.9917	0.98129	0.0611508
SLG1010_DASTool_bins_SLG1010_bin.41.fa	SLG1133.sorted.bam	SLG1155_555.sorted.bam	0.398246	240078	3756	1066	0.99556	0.984355	0.0742997
SLG1010_DASTool_bins_SLG1010_bin.41.fa	SLG1133.sorted.bam	SLG1156.sorted.bam	0.987438	3085734	607	18	0.999994	0.999803	0.954978
SLG1010_DASTool_bins_SLG1010_bin.41.fa	SLG1133.sorted.bam	SLG1157.sorted.bam	0.982291	3061789	621	9	0.999997	0.999797	0.947567
SLG1010_DASTool_bins_SLG1010_bin.41.fa	SLG1133.sorted.bam	SLG1171.sorted.bam	0.985408	3078690	647	12	0.999996	0.99979	0.952798
SLG1010_DASTool_bins_SLG1010_bin.41.fa	SLG1133.sorted.bam	SLG1173.sorted.bam	0.98883	3094442	671	14	0.999995	0.999783	0.957673
SLG1010_DASTool_bins_SLG1010_bin.41.fa	SLG1133.sorted.bam	SLG1205.sorted.bam	0.313066	215723	5727	3277	0.984809	0.973452	0.0667623
SLG1010_DASTool_bins_SLG1010_bin.41.fa	SLG1133.sorted.bam	SLG1206.sorted.bam	0.325996	186260	4536	2550	0.986309	0.975647	0.057644
SLG1010_DASTool_bins_SLG1010_bin.41.fa	SLG1133.sorted.bam	SLG1207.sorted.bam	0.445083	194584	3012	731	0.996243	0.984521	0.0602201
SLG1010_DASTool_bins_SLG1010_bin.41.fa	SLG1133.sorted.bam	SLG1208.sorted.bam	0.432445	220430	3183	811	0.996321	0.98556	0.068219
SLG1010_DASTool_bins_SLG1010_bin.41.fa	SLG1133.sorted.bam	SLG1214.sorted.bam	0.380512	171057	3101	904	0.994715	0.981872	0.052939
SLG1010_DASTool_bins_SLG1010_bin.41.fa	SLG1133.sorted.bam	SLG1216.sorted.bam	0.273268	365275	7048	4696	0.987144	0.980705	0.113046
SLG1010_DASTool_bins_SLG1010_bin.41.fa	SLG1133.sorted.bam	SLG192.sorted.bam	0.372288	239559	3172	513	0.997859	0.986759	0.0741391
SLG1010_DASTool_bins_SLG1010_bin.41.fa	SLG1133.sorted.bam	SLG193.sorted.bam	0.431434	168312	2797	553	0.996714	0.983382	0.0520894
SLG1010_DASTool_bins_SLG1010_bin.41.fa	SLG1133.sorted.bam	SLG194.sorted.bam	0.422598	222499	3429	764	0.996566	0.984589	0.0688593
SLG1010_DASTool_bins_SLG1010_bin.41.fa	SLG1133.sorted.bam	SLG219.sorted.bam	0.416405	210336	3568	857	0.995926	0.983037	0.0650951
SLG1010_DASTool_bins_SLG1010_bin.41.fa	SLG1133.sorted.bam	SLG220.sorted.bam	0.424906	219825	3392	712	0.996761	0.98457	0.0680318
SLG1010_DASTool_bins_SLG1010_bin.41.fa	SLG1133.sorted.bam	SLG221.sorted.bam	0.318163	377716	3519	398	0.998946	0.990683	0.116896
SLG1010_DASTool_bins_SLG1010_bin.41.fa	SLG1133.sorted.bam	SLG326B.sorted.bam	0.291018	275500	2809	350	0.99873	0.989804	0.0852622
SLG1010_DASTool_bins_SLG1010_bin.41.fa	SLG1133.sorted.bam	SLG421.sorted.bam	0.436767	172283	3092	624	0.996378	0.982053	0.0533184
SLG1010_DASTool_bins_SLG1010_bin.41.fa	SLG1133.sorted.bam	SLG424.sorted.bam	0.348437	237749	4061	1362	0.994271	0.982919	0.0735789
SLG1010_DASTool_bins_SLG1010_bin.41.fa	SLG1133.sorted.bam	SLG441.sorted.bam	0.377533	214673	3922	1443	0.993278	0.98173	0.0664373
SLG1010_DASTool_bins_SLG1010_bin.41.fa	SLG1133.sorted.bam	SLG443.sorted.bam	0.377276	286849	5355	2211	0.992292	0.981332	0.0887745
SLG1010_DASTool_bins_SLG1010_bin.41.fa	SLG1133.sorted.bam	SLG444.sorted.bam	0.362691	266853	4942	1919	0.992809	0.98148	0.0825861
SLG1010_DASTool_bins_SLG1010_bin.41.fa	SLG1133.sorted.bam	SLG529.sorted.bam	0.354195	272309	7189	3873	0.985777	0.9736	0.0842746
SLG1010_DASTool_bins_SLG1010_bin.41.fa	SLG1133.sorted.bam	SLG530.sorted.bam	0.992848	3113750	612	13	0.999996	0.999803	0.963648
SLG1010_DASTool_bins_SLG1010_bin.41.fa	SLG1133.sorted.bam	SLG596.sorted.bam	0.427026	170513	2596	370	0.99783	0.984775	0.0527706
SLG1010_DASTool_bins_SLG1010_bin.41.fa	SLG1133.sorted.bam	SLG614.sorted.bam	0.411005	158370	2260	350	0.99779	0.98573	0.0490126
SLG1010_DASTool_bins_SLG1010_bin.41.fa	SLG1133.sorted.bam	SLG615.sorted.bam	0.433745	149797	2595	428	0.997143	0.982677	0.0463594
SLG1010_DASTool_bins_SLG1010_bin.41.fa	SLG1133.sorted.bam	SLG617.sorted.bam	0.394624	251486	4285	1233	0.995097	0.982961	0.0778303
SLG1010_DASTool_bins_SLG1010_bin.41.fa	SLG1133.sorted.bam	SLG618.sorted.bam	0.427146	225186	2972	392	0.998259	0.986802	0.0696909
SLG1010_DASTool_bins_SLG1010_bin.41.fa	SLG1133.sorted.bam	SLG620.sorted.bam	0.41821	158461	2511	572	0.99639	0.984154	0.0490407
SLG1010_DASTool_bins_SLG1010_bin.41.fa	SLG1133.sorted.bam	SLG655.sorted.bam	0.340455	268574	2695	187	0.999304	0.989966	0.0831187
SLG1010_DASTool_bins_SLG1010_bin.41.fa	SLG1133.sorted.bam	SLG656.sorted.bam	0.98103	3071453	674	32	0.99999	0.999781	0.950558
SLG1010_DASTool_bins_SLG1010_bin.41.fa	SLG1133.sorted.bam	SLG657.sorted.bam	0.394083	183749	2982	789	0.995706	0.983771	0.0568669
SLG1010_DASTool_bins_SLG1010_bin.41.fa	SLG1133.sorted.bam	SLG658.sorted.bam	0.391217	205307	3626	1124	0.994525	0.982339	0.0635387
SLG1010_DASTool_bins_SLG1010_bin.41.fa	SLG1133.sorted.bam	SLG659.sorted.bam	0.412702	208601	3123	512	0.997546	0.985029	0.0645581
SLG1010_DASTool_bins_SLG1010_bin.41.fa	SLG1133.sorted.bam	SLG660.sorted.bam	0.857909	2669232	1069	19	0.999993	0.9996	0.826078
SLG1010_DASTool_bins_SLG1010_bin.41.fa	SLG1133.sorted.bam	SLG712.sorted.bam	0.414613	245648	3363	609	0.997521	0.98631	0.0760235
SLG1010_DASTool_bins_SLG1010_bin.41.fa	SLG1133.sorted.bam	SLG777.sorted.bam	0.424187	205837	2979	547	0.997343	0.985527	0.0637027
SLG1010_DASTool_bins_SLG1010_bin.41.fa	SLG1133.sorted.bam	SLG778.sorted.bam	0.440726	202302	3109	498	0.997538	0.984632	0.0626087
SLG1010_DASTool_bins_SLG1010_bin.41.fa	SLG1133.sorted.bam	SLG779.sorted.bam	0.955553	2990571	784	7	0.999998	0.999738	0.925526
SLG1010_DASTool_bins_SLG1010_bin.41.fa	SLG1133.sorted.bam	SLG889.sorted.bam	0.280316	235818	1818	67	0.999716	0.992291	0.0729813
SLG1010_DASTool_bins_SLG1010_bin.41.fa	SLG1133.sorted.bam	SLG938.sorted.bam	0.416513	185347	2882	593	0.996801	0.984451	0.0573615
SLG1010_DASTool_bins_SLG1010_bin.41.fa	SLG1133.sorted.bam	SLG940.sorted.bam	0.455398	164250	2187	271	0.99835	0.986685	0.0508323
SLG1010_DASTool_bins_SLG1010_bin.41.fa	SLG1133.sorted.bam	SLG941.sorted.bam	0.410091	141915	2239	391	0.997245	0.984223	0.0439201
SLG1010_DASTool_bins_SLG1010_bin.41.fa	SLG1133.sorted.bam	SLG942.sorted.bam	0.397818	216236	3203	702	0.996754	0.985187	0.066921
SLG1010_DASTool_bins_SLG1010_bin.41.fa	SLG1133.sorted.bam	SLG944.sorted.bam	0.410066	154828	2250	422	0.997274	0.985468	0.0479164
SLG1010_DASTool_bins_SLG1010_bin.41.fa	SLG1133.sorted.bam	SLG992.sorted.bam	0.986739	3121845	746	20	0.999994	0.999761	0.966153
SLG1010_DASTool_bins_SLG1010_bin.41.fa	SLG1155_554.sorted.bam	SLG1155_555.sorted.bam	0.7177	167913	1288	58	0.999655	0.992329	0.051966
SLG1010_DASTool_bins_SLG1010_bin.41.fa	SLG1155_554.sorted.bam	SLG1156.sorted.bam	0.359088	191483	3560	1267	0.993383	0.981408	0.0592604
SLG1010_DASTool_bins_SLG1010_bin.41.fa	SLG1155_554.sorted.bam	SLG1157.sorted.bam	0.34736	180023	3549	1334	0.99259	0.980286	0.0557138
SLG1010_DASTool_bins_SLG1010_bin.41.fa	SLG1155_554.sorted.bam	SLG1171.sorted.bam	0.359443	177363	3526	1580	0.991092	0.98012	0.0548906
SLG1010_DASTool_bins_SLG1010_bin.41.fa	SLG1155_554.sorted.bam	SLG1173.sorted.bam	0.359495	187523	3613	1607	0.99143	0.980733	0.0580349
SLG1010_DASTool_bins_SLG1010_bin.41.fa	SLG1155_554.sorted.bam	SLG1205.sorted.bam	0.683143	151564	1355	92	0.999393	0.99106	0.0469063
SLG1010_DASTool_bins_SLG1010_bin.41.fa	SLG1155_554.sorted.bam	SLG1206.sorted.bam	0.688972	144067	1398	190	0.998681	0.990296	0.0445861
SLG1010_DASTool_bins_SLG1010_bin.41.fa	SLG1155_554.sorted.bam	SLG1207.sorted.bam	0.691312	135994	1529	92	0.999323	0.988757	0.0420876
SLG1010_DASTool_bins_SLG1010_bin.41.fa	SLG1155_554.sorted.bam	SLG1208.sorted.bam	0.699598	154471	1395	57	0.999631	0.990969	0.0478059
SLG1010_DASTool_bins_SLG1010_bin.41.fa	SLG1155_554.sorted.bam	SLG1214.sorted.bam	0.689741	137702	1197	55	0.999601	0.991307	0.0426162
SLG1010_DASTool_bins_SLG1010_bin.41.fa	SLG1155_554.sorted.bam	SLG1216.sorted.bam	0.576641	128831	1762	384	0.997019	0.986323	0.0398708
SLG1010_DASTool_bins_SLG1010_bin.41.fa	SLG1155_554.sorted.bam	SLG192.sorted.bam	0.697877	158095	1292	88	0.999443	0.991828	0.0489275
SLG1010_DASTool_bins_SLG1010_bin.41.fa	SLG1155_554.sorted.bam	SLG193.sorted.bam	0.708881	131746	1409	94	0.999287	0.989305	0.0407729
SLG1010_DASTool_bins_SLG1010_bin.41.fa	SLG1155_554.sorted.bam	SLG194.sorted.bam	0.71022	154751	1491	138	0.999108	0.990365	0.0478926
SLG1010_DASTool_bins_SLG1010_bin.41.fa	SLG1155_554.sorted.bam	SLG219.sorted.bam	0.689236	150105	1524	136	0.999094	0.989847	0.0464547
SLG1010_DASTool_bins_SLG1010_bin.41.fa	SLG1155_554.sorted.bam	SLG220.sorted.bam	0.697676	149363	1536	114	0.999237	0.989716	0.0462251
SLG1010_DASTool_bins_SLG1010_bin.41.fa	SLG1155_554.sorted.bam	SLG221.sorted.bam	0.633509	155556	1653	202	0.998701	0.989374	0.0481417
SLG1010_DASTool_bins_SLG1010_bin.41.fa	SLG1155_554.sorted.bam	SLG326B.sorted.bam	0.641702	132678	1518	156	0.998824	0.988559	0.0410614
SLG1010_DASTool_bins_SLG1010_bin.41.fa	SLG1155_554.sorted.bam	SLG421.sorted.bam	0.712866	129065	1495	109	0.999155	0.988417	0.0399432
SLG1010_DASTool_bins_SLG1010_bin.41.fa	SLG1155_554.sorted.bam	SLG424.sorted.bam	0.696597	169637	1289	57	0.999664	0.992401	0.0524995
SLG1010_DASTool_bins_SLG1010_bin.41.fa	SLG1155_554.sorted.bam	SLG441.sorted.bam	0.704068	159998	1234	66	0.999587	0.992287	0.0495164
SLG1010_DASTool_bins_SLG1010_bin.41.fa	SLG1155_554.sorted.bam	SLG443.sorted.bam	0.699013	183679	1442	94	0.999488	0.992149	0.0568453
SLG1010_DASTool_bins_SLG1010_bin.41.fa	SLG1155_554.sorted.bam	SLG444.sorted.bam	0.704799	179529	1342	77	0.999571	0.992525	0.0555609
SLG1010_DASTool_bins_SLG1010_bin.41.fa	SLG1155_554.sorted.bam	SLG529.sorted.bam	0.669224	161930	1497	114	0.999296	0.990755	0.0501143
SLG1010_DASTool_bins_SLG1010_bin.41.fa	SLG1155_554.sorted.bam	SLG530.sorted.bam	0.366826	200216	3652	1580	0.992109	0.98176	0.0619631
SLG1010_DASTool_bins_SLG1010_bin.41.fa	SLG1155_554.sorted.bam	SLG596.sorted.bam	0.711314	130943	1275	81	0.999381	0.990263	0.0405244
SLG1010_DASTool_bins_SLG1010_bin.41.fa	SLG1155_554.sorted.bam	SLG614.sorted.bam	0.706149	124501	1082	63	0.999494	0.991309	0.0385308
SLG1010_DASTool_bins_SLG1010_bin.41.fa	SLG1155_554.sorted.bam	SLG615.sorted.bam	0.711888	117664	1315	84	0.999286	0.988824	0.0364148
SLG1010_DASTool_bins_SLG1010_bin.41.fa	SLG1155_554.sorted.bam	SLG617.sorted.bam	0.669315	152122	1638	138	0.999093	0.989232	0.0470789
SLG1010_DASTool_bins_SLG1010_bin.41.fa	SLG1155_554.sorted.bam	SLG618.sorted.bam	0.701257	143169	1401	134	0.999064	0.990214	0.0443082
SLG1010_DASTool_bins_SLG1010_bin.41.fa	SLG1155_554.sorted.bam	SLG620.sorted.bam	0.72838	135653	1134	53	0.999609	0.99164	0.0419821
SLG1010_DASTool_bins_SLG1010_bin.41.fa	SLG1155_554.sorted.bam	SLG655.sorted.bam	0.632883	113004	1598	242	0.997858	0.985859	0.0349726
SLG1010_DASTool_bins_SLG1010_bin.41.fa	SLG1155_554.sorted.bam	SLG656.sorted.bam	0.353914	168154	3821	1748	0.989605	0.977277	0.0520406
SLG1010_DASTool_bins_SLG1010_bin.41.fa	SLG1155_554.sorted.bam	SLG657.sorted.bam	0.713859	148951	1258	61	0.99959	0.991554	0.0460976
SLG1010_DASTool_bins_SLG1010_bin.41.fa	SLG1155_554.sorted.bam	SLG658.sorted.bam	0.708641	155130	1411	81	0.999478	0.990904	0.0480099
SLG1010_DASTool_bins_SLG1010_bin.41.fa	SLG1155_554.sorted.bam	SLG659.sorted.bam	0.706442	148881	1385	79	0.999469	0.990697	0.0460759
SLG1010_DASTool_bins_SLG1010_bin.41.fa	SLG1155_554.sorted.bam	SLG660.sorted.bam	0.361574	168511	3281	1476	0.991241	0.980529	0.052151
SLG1010_DASTool_bins_SLG1010_bin.41.fa	SLG1155_554.sorted.bam	SLG712.sorted.bam	0.687399	155267	1519	183	0.998821	0.990217	0.0480523
SLG1010_DASTool_bins_SLG1010_bin.41.fa	SLG1155_554.sorted.bam	SLG777.sorted.bam	0.720093	156219	1328	97	0.999379	0.991499	0.0483469
SLG1010_DASTool_bins_SLG1010_bin.41.fa	SLG1155_554.sorted.bam	SLG778.sorted.bam	0.687512	121418	1531	186	0.998468	0.987391	0.0375766
SLG1010_DASTool_bins_SLG1010_bin.41.fa	SLG1155_554.sorted.bam	SLG779.sorted.bam	0.357887	177678	3462	1536	0.991355	0.980515	0.0549881
SLG1010_DASTool_bins_SLG1010_bin.41.fa	SLG1155_554.sorted.bam	SLG889.sorted.bam	0.63944	110257	1222	136	0.998767	0.988917	0.0341225
SLG1010_DASTool_bins_SLG1010_bin.41.fa	SLG1155_554.sorted.bam	SLG938.sorted.bam	0.706243	141043	1282	81	0.999426	0.990911	0.0436502
SLG1010_DASTool_bins_SLG1010_bin.41.fa	SLG1155_554.sorted.bam	SLG940.sorted.bam	0.718728	130271	1123	57	0.999562	0.99138	0.0403165
SLG1010_DASTool_bins_SLG1010_bin.41.fa	SLG1155_554.sorted.bam	SLG941.sorted.bam	0.701619	126101	1126	55	0.999564	0.991071	0.0390259
SLG1010_DASTool_bins_SLG1010_bin.41.fa	SLG1155_554.sorted.bam	SLG942.sorted.bam	0.688845	157137	1303	64	0.999593	0.991708	0.048631
SLG1010_DASTool_bins_SLG1010_bin.41.fa	SLG1155_554.sorted.bam	SLG944.sorted.bam	0.709188	132923	999	37	0.999722	0.992484	0.0411372
SLG1010_DASTool_bins_SLG1010_bin.41.fa	SLG1155_554.sorted.bam	SLG992.sorted.bam	0.363052	208818	3539	1501	0.992812	0.983052	0.0646253
SLG1010_DASTool_bins_SLG1010_bin.41.fa	SLG1155_555.sorted.bam	SLG1156.sorted.bam	0.363098	226143	3651	925	0.99591	0.983855	0.0699871
SLG1010_DASTool_bins_SLG1010_bin.41.fa	SLG1155_555.sorted.bam	SLG1157.sorted.bam	0.347078	208390	3718	1056	0.994933	0.982158	0.0644928
SLG1010_DASTool_bins_SLG1010_bin.41.fa	SLG1155_555.sorted.bam	SLG1171.sorted.bam	0.37431	208599	3656	1012	0.995149	0.982474	0.0645575
SLG1010_DASTool_bins_SLG1010_bin.41.fa	SLG1155_555.sorted.bam	SLG1173.sorted.bam	0.380091	224966	3724	1043	0.995364	0.983446	0.0696228
SLG1010_DASTool_bins_SLG1010_bin.41.fa	SLG1155_555.sorted.bam	SLG1205.sorted.bam	0.656378	154462	1693	165	0.998932	0.989039	0.0478031
SLG1010_DASTool_bins_SLG1010_bin.41.fa	SLG1155_555.sorted.bam	SLG1206.sorted.bam	0.690293	148958	1724	316	0.997879	0.988426	0.0460997
SLG1010_DASTool_bins_SLG1010_bin.41.fa	SLG1155_555.sorted.bam	SLG1207.sorted.bam	0.712009	155373	1538	74	0.999524	0.990101	0.0480851
SLG1010_DASTool_bins_SLG1010_bin.41.fa	SLG1155_555.sorted.bam	SLG1208.sorted.bam	0.774945	179940	1528	81	0.99955	0.991508	0.0556881
SLG1010_DASTool_bins_SLG1010_bin.41.fa	SLG1155_555.sorted.bam	SLG1214.sorted.bam	0.690118	151046	1340	79	0.999477	0.991129	0.0467459
SLG1010_DASTool_bins_SLG1010_bin.41.fa	SLG1155_555.sorted.bam	SLG1216.sorted.bam	0.600842	146308	1978	562	0.996159	0.986481	0.0452796
SLG1010_DASTool_bins_SLG1010_bin.41.fa	SLG1155_555.sorted.bam	SLG192.sorted.bam	0.75446	192872	1062	70	0.999637	0.994494	0.0596903
SLG1010_DASTool_bins_SLG1010_bin.41.fa	SLG1155_555.sorted.bam	SLG193.sorted.bam	0.73038	159491	1006	55	0.999655	0.993692	0.0493595
SLG1010_DASTool_bins_SLG1010_bin.41.fa	SLG1155_555.sorted.bam	SLG194.sorted.bam	0.815428	205129	1034	62	0.999698	0.994959	0.0634836
SLG1010_DASTool_bins_SLG1010_bin.41.fa	SLG1155_555.sorted.bam	SLG219.sorted.bam	0.757521	188139	1239	49	0.99974	0.993414	0.0582255
SLG1010_DASTool_bins_SLG1010_bin.41.fa	SLG1155_555.sorted.bam	SLG220.sorted.bam	0.774306	196263	1076	31	0.999842	0.994518	0.0607398
SLG1010_DASTool_bins_SLG1010_bin.41.fa	SLG1155_555.sorted.bam	SLG221.sorted.bam	0.726367	213962	1266	93	0.999565	0.994083	0.0662173
SLG1010_DASTool_bins_SLG1010_bin.41.fa	SLG1155_555.sorted.bam	SLG326B.sorted.bam	0.647674	154455	1252	89	0.999424	0.991894	0.047801
SLG1010_DASTool_bins_SLG1010_bin.41.fa	SLG1155_555.sorted.bam	SLG421.sorted.bam	0.732053	152750	1301	84	0.99945	0.991483	0.0472733
SLG1010_DASTool_bins_SLG1010_bin.41.fa	SLG1155_555.sorted.bam	SLG424.sorted.bam	0.73926	189439	1365	75	0.999604	0.992795	0.0586279
SLG1010_DASTool_bins_SLG1010_bin.41.fa	SLG1155_555.sorted.bam	SLG441.sorted.bam	0.751554	187354	1233	55	0.999706	0.993419	0.0579826
SLG1010_DASTool_bins_SLG1010_bin.41.fa	SLG1155_555.sorted.bam	SLG443.sorted.bam	0.788791	228313	1273	62	0.999728	0.994424	0.0706586
SLG1010_DASTool_bins_SLG1010_bin.41.fa	SLG1155_555.sorted.bam	SLG444.sorted.bam	0.781388	217629	1141	44	0.999798	0.994757	0.0673521
SLG1010_DASTool_bins_SLG1010_bin.41.fa	SLG1155_555.sorted.bam	SLG529.sorted.bam	0.708203	179906	1787	156	0.999133	0.990067	0.0556776
SLG1010_DASTool_bins_SLG1010_bin.41.fa	SLG1155_555.sorted.bam	SLG530.sorted.bam	0.403594	245820	3706	986	0.995989	0.984924	0.0760767
SLG1010_DASTool_bins_SLG1010_bin.41.fa	SLG1155_555.sorted.bam	SLG596.sorted.bam	0.737392	162949	997	29	0.999822	0.993882	0.0504297
SLG1010_DASTool_bins_SLG1010_bin.41.fa	SLG1155_555.sorted.bam	SLG614.sorted.bam	0.701136	148145	822	44	0.999703	0.994451	0.0458481
SLG1010_DASTool_bins_SLG1010_bin.41.fa	SLG1155_555.sorted.bam	SLG615.sorted.bam	0.71275	140183	888	16	0.999886	0.993665	0.043384
SLG1010_DASTool_bins_SLG1010_bin.41.fa	SLG1155_555.sorted.bam	SLG617.sorted.bam	0.736596	199538	1124	92	0.999539	0.994367	0.0617533
SLG1010_DASTool_bins_SLG1010_bin.41.fa	SLG1155_555.sorted.bam	SLG618.sorted.bam	0.810929	200121	1101	57	0.999715	0.994498	0.0619337
SLG1010_DASTool_bins_SLG1010_bin.41.fa	SLG1155_555.sorted.bam	SLG620.sorted.bam	0.746782	155228	943	32	0.999794	0.993925	0.0480402
SLG1010_DASTool_bins_SLG1010_bin.41.fa	SLG1155_555.sorted.bam	SLG655.sorted.bam	0.684228	152432	1326	137	0.999101	0.991301	0.0471749
SLG1010_DASTool_bins_SLG1010_bin.41.fa	SLG1155_555.sorted.bam	SLG656.sorted.bam	0.363178	191919	3956	1448	0.992455	0.979387	0.0593954
SLG1010_DASTool_bins_SLG1010_bin.41.fa	SLG1155_555.sorted.bam	SLG657.sorted.bam	0.733362	170690	1161	46	0.999731	0.993198	0.0528254
SLG1010_DASTool_bins_SLG1010_bin.41.fa	SLG1155_555.sorted.bam	SLG658.sorted.bam	0.745224	183257	1179	43	0.999765	0.993566	0.0567146
SLG1010_DASTool_bins_SLG1010_bin.41.fa	SLG1155_555.sorted.bam	SLG659.sorted.bam	0.802821	191686	1233	66	0.999656	0.993568	0.0593233
SLG1010_DASTool_bins_SLG1010_bin.41.fa	SLG1155_555.sorted.bam	SLG660.sorted.bam	0.364255	192123	3351	1076	0.994399	0.982558	0.0594585
SLG1010_DASTool_bins_SLG1010_bin.41.fa	SLG1155_555.sorted.bam	SLG712.sorted.bam	0.804098	213534	1289	55	0.999742	0.993963	0.0660848
SLG1010_DASTool_bins_SLG1010_bin.41.fa	SLG1155_555.sorted.bam	SLG777.sorted.bam	0.805066	198353	1025	45	0.999773	0.994832	0.0613866
SLG1010_DASTool_bins_SLG1010_bin.41.fa	SLG1155_555.sorted.bam	SLG778.sorted.bam	0.744084	163557	1364	96	0.999413	0.99166	0.0506179
SLG1010_DASTool_bins_SLG1010_bin.41.fa	SLG1155_555.sorted.bam	SLG779.sorted.bam	0.364022	203968	3582	1115	0.994533	0.982438	0.0631243
SLG1010_DASTool_bins_SLG1010_bin.41.fa	SLG1155_555.sorted.bam	SLG889.sorted.bam	0.637971	131535	1077	93	0.999293	0.991812	0.0407076
SLG1010_DASTool_bins_SLG1010_bin.41.fa	SLG1155_555.sorted.bam	SLG938.sorted.bam	0.726681	169191	1091	64	0.999622	0.993552	0.0523615
SLG1010_DASTool_bins_SLG1010_bin.41.fa	SLG1155_555.sorted.bam	SLG940.sorted.bam	0.789679	159746	1043	55	0.999656	0.993471	0.0494384
SLG1010_DASTool_bins_SLG1010_bin.41.fa	SLG1155_555.sorted.bam	SLG941.sorted.bam	0.686559	134273	1155	57	0.999575	0.991398	0.041555
SLG1010_DASTool_bins_SLG1010_bin.41.fa	SLG1155_555.sorted.bam	SLG942.sorted.bam	0.753884	191024	1171	57	0.999702	0.99387	0.0591184
SLG1010_DASTool_bins_SLG1010_bin.41.fa	SLG1155_555.sorted.bam	SLG944.sorted.bam	0.704943	145998	1076	39	0.999733	0.99263	0.0451837
SLG1010_DASTool_bins_SLG1010_bin.41.fa	SLG1155_555.sorted.bam	SLG992.sorted.bam	0.406208	251757	3663	898	0.996433	0.98545	0.0779141
SLG1010_DASTool_bins_SLG1010_bin.41.fa	SLG1156.sorted.bam	SLG1157.sorted.bam	0.981825	3047402	644	8	0.999997	0.999789	0.943115
SLG1010_DASTool_bins_SLG1010_bin.41.fa	SLG1156.sorted.bam	SLG1171.sorted.bam	0.983308	3056645	689	20	0.999993	0.999775	0.945975
SLG1010_DASTool_bins_SLG1010_bin.41.fa	SLG1156.sorted.bam	SLG1173.sorted.bam	0.986002	3069904	752	14	0.999995	0.999755	0.950078
SLG1010_DASTool_bins_SLG1010_bin.41.fa	SLG1156.sorted.bam	SLG1205.sorted.bam	0.301024	208204	5590	2593	0.987546	0.973151	0.0644353
SLG1010_DASTool_bins_SLG1010_bin.41.fa	SLG1156.sorted.bam	SLG1206.sorted.bam	0.320824	180646	4436	1991	0.988978	0.975444	0.0559066
SLG1010_DASTool_bins_SLG1010_bin.41.fa	SLG1156.sorted.bam	SLG1207.sorted.bam	0.433549	186469	2878	620	0.996675	0.984566	0.0577087
SLG1010_DASTool_bins_SLG1010_bin.41.fa	SLG1156.sorted.bam	SLG1208.sorted.bam	0.416858	209848	3050	690	0.996712	0.985466	0.0649441
SLG1010_DASTool_bins_SLG1010_bin.41.fa	SLG1156.sorted.bam	SLG1214.sorted.bam	0.374894	165050	3016	798	0.995165	0.981727	0.0510799
SLG1010_DASTool_bins_SLG1010_bin.41.fa	SLG1156.sorted.bam	SLG1216.sorted.bam	0.2694	359306	6897	4601	0.987195	0.980805	0.111199
SLG1010_DASTool_bins_SLG1010_bin.41.fa	SLG1156.sorted.bam	SLG192.sorted.bam	0.35418	229195	3013	485	0.997884	0.986854	0.0709316
SLG1010_DASTool_bins_SLG1010_bin.41.fa	SLG1156.sorted.bam	SLG193.sorted.bam	0.412922	159675	2713	565	0.996462	0.983009	0.0494165
SLG1010_DASTool_bins_SLG1010_bin.41.fa	SLG1156.sorted.bam	SLG194.sorted.bam	0.387297	208771	3323	861	0.995876	0.984083	0.0646108
SLG1010_DASTool_bins_SLG1010_bin.41.fa	SLG1156.sorted.bam	SLG219.sorted.bam	0.387382	198520	3417	912	0.995406	0.982788	0.0614383
SLG1010_DASTool_bins_SLG1010_bin.41.fa	SLG1156.sorted.bam	SLG220.sorted.bam	0.380802	205284	3273	800	0.996103	0.984056	0.0635316
SLG1010_DASTool_bins_SLG1010_bin.41.fa	SLG1156.sorted.bam	SLG221.sorted.bam	0.281263	359341	3383	505	0.998595	0.990586	0.111209
SLG1010_DASTool_bins_SLG1010_bin.41.fa	SLG1156.sorted.bam	SLG326B.sorted.bam	0.279453	267520	2709	354	0.998677	0.989874	0.0827925
SLG1010_DASTool_bins_SLG1010_bin.41.fa	SLG1156.sorted.bam	SLG421.sorted.bam	0.406161	160631	2959	639	0.996022	0.981579	0.0497123
SLG1010_DASTool_bins_SLG1010_bin.41.fa	SLG1156.sorted.bam	SLG424.sorted.bam	0.338619	229566	3925	1111	0.99516	0.982903	0.0710464
SLG1010_DASTool_bins_SLG1010_bin.41.fa	SLG1156.sorted.bam	SLG441.sorted.bam	0.357839	204560	3809	1186	0.994202	0.98138	0.0633075
SLG1010_DASTool_bins_SLG1010_bin.41.fa	SLG1156.sorted.bam	SLG443.sorted.bam	0.340138	272106	5266	1866	0.993142	0.980647	0.0842118
SLG1010_DASTool_bins_SLG1010_bin.41.fa	SLG1156.sorted.bam	SLG444.sorted.bam	0.334928	253691	4821	1658	0.993464	0.980997	0.0785127
SLG1010_DASTool_bins_SLG1010_bin.41.fa	SLG1156.sorted.bam	SLG529.sorted.bam	0.312456	256502	7089	3321	0.987053	0.972363	0.0793826
SLG1010_DASTool_bins_SLG1010_bin.41.fa	SLG1156.sorted.bam	SLG530.sorted.bam	0.988132	3087386	687	8	0.999997	0.999777	0.955489
SLG1010_DASTool_bins_SLG1010_bin.41.fa	SLG1156.sorted.bam	SLG596.sorted.bam	0.409984	162088	2501	427	0.997366	0.98457	0.0501632
SLG1010_DASTool_bins_SLG1010_bin.41.fa	SLG1156.sorted.bam	SLG614.sorted.bam	0.402654	151180	2219	361	0.997612	0.985322	0.0467874
SLG1010_DASTool_bins_SLG1010_bin.41.fa	SLG1156.sorted.bam	SLG615.sorted.bam	0.414556	142932	2536	416	0.99709	0.982257	0.0442348
SLG1010_DASTool_bins_SLG1010_bin.41.fa	SLG1156.sorted.bam	SLG617.sorted.bam	0.352057	237450	4232	1322	0.994433	0.982177	0.0734864
SLG1010_DASTool_bins_SLG1010_bin.41.fa	SLG1156.sorted.bam	SLG618.sorted.bam	0.378624	207058	2847	535	0.997416	0.98625	0.0640806
SLG1010_DASTool_bins_SLG1010_bin.41.fa	SLG1156.sorted.bam	SLG620.sorted.bam	0.413437	153754	2368	482	0.996865	0.984599	0.047584
SLG1010_DASTool_bins_SLG1010_bin.41.fa	SLG1156.sorted.bam	SLG655.sorted.bam	0.288361	251893	2647	305	0.998789	0.989492	0.0779562
SLG1010_DASTool_bins_SLG1010_bin.41.fa	SLG1156.sorted.bam	SLG656.sorted.bam	0.978744	3048415	736	28	0.999991	0.999759	0.943428
SLG1010_DASTool_bins_SLG1010_bin.41.fa	SLG1156.sorted.bam	SLG657.sorted.bam	0.38731	176183	2835	658	0.996265	0.983909	0.0545254
SLG1010_DASTool_bins_SLG1010_bin.41.fa	SLG1156.sorted.bam	SLG658.sorted.bam	0.375226	196307	3522	1026	0.994773	0.982059	0.0607534
SLG1010_DASTool_bins_SLG1010_bin.41.fa	SLG1156.sorted.bam	SLG659.sorted.bam	0.383956	194885	2925	487	0.997501	0.984991	0.0603133
SLG1010_DASTool_bins_SLG1010_bin.41.fa	SLG1156.sorted.bam	SLG660.sorted.bam	0.859395	2657050	1094	12	0.999995	0.999588	0.822308
SLG1010_DASTool_bins_SLG1010_bin.41.fa	SLG1156.sorted.bam	SLG712.sorted.bam	0.366733	227238	3213	708	0.996884	0.985861	0.070326
SLG1010_DASTool_bins_SLG1010_bin.41.fa	SLG1156.sorted.bam	SLG777.sorted.bam	0.396551	193109	2876	585	0.996971	0.985107	0.0597637
SLG1010_DASTool_bins_SLG1010_bin.41.fa	SLG1156.sorted.bam	SLG778.sorted.bam	0.378302	183365	3033	661	0.996395	0.983459	0.0567481
SLG1010_DASTool_bins_SLG1010_bin.41.fa	SLG1156.sorted.bam	SLG779.sorted.bam	0.955986	2976520	804	18	0.999994	0.99973	0.921178
SLG1010_DASTool_bins_SLG1010_bin.41.fa	SLG1156.sorted.bam	SLG889.sorted.bam	0.268998	227688	1813	99	0.999565	0.992037	0.0704652
SLG1010_DASTool_bins_SLG1010_bin.41.fa	SLG1156.sorted.bam	SLG938.sorted.bam	0.391211	172738	2756	536	0.996897	0.984045	0.0534592
SLG1010_DASTool_bins_SLG1010_bin.41.fa	SLG1156.sorted.bam	SLG940.sorted.bam	0.427432	151381	1991	298	0.998031	0.986848	0.0468496
SLG1010_DASTool_bins_SLG1010_bin.41.fa	SLG1156.sorted.bam	SLG941.sorted.bam	0.405689	137356	2160	359	0.997386	0.984274	0.0425091
SLG1010_DASTool_bins_SLG1010_bin.41.fa	SLG1156.sorted.bam	SLG942.sorted.bam	0.372637	203713	3140	655	0.996785	0.984586	0.0630454
SLG1010_DASTool_bins_SLG1010_bin.41.fa	SLG1156.sorted.bam	SLG944.sorted.bam	0.403866	150054	2199	423	0.997181	0.985345	0.0464389
SLG1010_DASTool_bins_SLG1010_bin.41.fa	SLG1156.sorted.bam	SLG992.sorted.bam	0.980648	3092449	742	20	0.999994	0.99976	0.957056
SLG1010_DASTool_bins_SLG1010_bin.41.fa	SLG1157.sorted.bam	SLG1171.sorted.bam	0.982572	3042394	750	13	0.999996	0.999753	0.941565
SLG1010_DASTool_bins_SLG1010_bin.41.fa	SLG1157.sorted.bam	SLG1173.sorted.bam	0.983277	3051632	770	15	0.999995	0.999748	0.944424
SLG1010_DASTool_bins_SLG1010_bin.41.fa	SLG1157.sorted.bam	SLG1205.sorted.bam	0.304752	202848	5516	2525	0.987552	0.972807	0.0627777
SLG1010_DASTool_bins_SLG1010_bin.41.fa	SLG1157.sorted.bam	SLG1206.sorted.bam	0.317093	170633	4332	1961	0.988507	0.974612	0.0528078
SLG1010_DASTool_bins_SLG1010_bin.41.fa	SLG1157.sorted.bam	SLG1207.sorted.bam	0.423042	174484	2916	697	0.996005	0.983288	0.0539996
SLG1010_DASTool_bins_SLG1010_bin.41.fa	SLG1157.sorted.bam	SLG1208.sorted.bam	0.404681	193622	3110	757	0.99609	0.983938	0.0599224
SLG1010_DASTool_bins_SLG1010_bin.41.fa	SLG1157.sorted.bam	SLG1214.sorted.bam	0.368598	157339	3052	886	0.994369	0.980602	0.0486935
SLG1010_DASTool_bins_SLG1010_bin.41.fa	SLG1157.sorted.bam	SLG1216.sorted.bam	0.264321	349675	6874	4595	0.986859	0.980342	0.108218
SLG1010_DASTool_bins_SLG1010_bin.41.fa	SLG1157.sorted.bam	SLG192.sorted.bam	0.337516	213591	3063	553	0.997411	0.98566	0.0661025
SLG1010_DASTool_bins_SLG1010_bin.41.fa	SLG1157.sorted.bam	SLG193.sorted.bam	0.402718	148551	2745	653	0.995604	0.981521	0.0459738
SLG1010_DASTool_bins_SLG1010_bin.41.fa	SLG1157.sorted.bam	SLG194.sorted.bam	0.368611	190221	3363	983	0.994832	0.982321	0.0588699
SLG1010_DASTool_bins_SLG1010_bin.41.fa	SLG1157.sorted.bam	SLG219.sorted.bam	0.376699	184187	3506	1043	0.994337	0.980965	0.0570025
SLG1010_DASTool_bins_SLG1010_bin.41.fa	SLG1157.sorted.bam	SLG220.sorted.bam	0.366233	189910	3382	939	0.995056	0.982192	0.0587736
SLG1010_DASTool_bins_SLG1010_bin.41.fa	SLG1157.sorted.bam	SLG221.sorted.bam	0.263122	339561	3467	629	0.998148	0.98979	0.105088
SLG1010_DASTool_bins_SLG1010_bin.41.fa	SLG1157.sorted.bam	SLG326B.sorted.bam	0.27287	260122	2777	460	0.998232	0.989324	0.0805029
SLG1010_DASTool_bins_SLG1010_bin.41.fa	SLG1157.sorted.bam	SLG421.sorted.bam	0.398035	155291	3027	776	0.995003	0.980508	0.0480597
SLG1010_DASTool_bins_SLG1010_bin.41.fa	SLG1157.sorted.bam	SLG424.sorted.bam	0.323482	215245	3960	1116	0.994815	0.981602	0.0666143
SLG1010_DASTool_bins_SLG1010_bin.41.fa	SLG1157.sorted.bam	SLG441.sorted.bam	0.343096	189349	3804	1285	0.993214	0.97991	0.0586
SLG1010_DASTool_bins_SLG1010_bin.41.fa	SLG1157.sorted.bam	SLG443.sorted.bam	0.320469	253242	5301	2021	0.992019	0.979067	0.0783737
SLG1010_DASTool_bins_SLG1010_bin.41.fa	SLG1157.sorted.bam	SLG444.sorted.bam	0.317094	236311	4835	1779	0.992472	0.97954	0.0731339
SLG1010_DASTool_bins_SLG1010_bin.41.fa	SLG1157.sorted.bam	SLG529.sorted.bam	0.305134	251521	7058	3379	0.986566	0.971939	0.0778411
SLG1010_DASTool_bins_SLG1010_bin.41.fa	SLG1157.sorted.bam	SLG530.sorted.bam	0.982455	3063059	699	17	0.999994	0.999772	0.94796
SLG1010_DASTool_bins_SLG1010_bin.41.fa	SLG1157.sorted.bam	SLG596.sorted.bam	0.398443	149460	2537	535	0.99642	0.983026	0.0462551
SLG1010_DASTool_bins_SLG1010_bin.41.fa	SLG1157.sorted.bam	SLG614.sorted.bam	0.394227	143149	2239	459	0.996794	0.984359	0.044302
SLG1010_DASTool_bins_SLG1010_bin.41.fa	SLG1157.sorted.bam	SLG615.sorted.bam	0.406863	137178	2566	520	0.996209	0.981294	0.0424541
SLG1010_DASTool_bins_SLG1010_bin.41.fa	SLG1157.sorted.bam	SLG617.sorted.bam	0.337766	225465	4258	1448	0.993578	0.981115	0.0697772
SLG1010_DASTool_bins_SLG1010_bin.41.fa	SLG1157.sorted.bam	SLG618.sorted.bam	0.359655	187931	2914	657	0.996504	0.984494	0.0581612
SLG1010_DASTool_bins_SLG1010_bin.41.fa	SLG1157.sorted.bam	SLG620.sorted.bam	0.407214	142240	2423	574	0.995965	0.982965	0.0440206
SLG1010_DASTool_bins_SLG1010_bin.41.fa	SLG1157.sorted.bam	SLG655.sorted.bam	0.27685	246491	2685	381	0.998454	0.989107	0.0762844
SLG1010_DASTool_bins_SLG1010_bin.41.fa	SLG1157.sorted.bam	SLG656.sorted.bam	0.979523	3039039	744	28	0.999991	0.999755	0.940526
SLG1010_DASTool_bins_SLG1010_bin.41.fa	SLG1157.sorted.bam	SLG657.sorted.bam	0.375263	164954	2888	741	0.995508	0.982492	0.0510502
SLG1010_DASTool_bins_SLG1010_bin.41.fa	SLG1157.sorted.bam	SLG658.sorted.bam	0.366413	184884	3553	1081	0.994153	0.980783	0.0572182
SLG1010_DASTool_bins_SLG1010_bin.41.fa	SLG1157.sorted.bam	SLG659.sorted.bam	0.369289	177130	3047	583	0.996709	0.982798	0.0548185
SLG1010_DASTool_bins_SLG1010_bin.41.fa	SLG1157.sorted.bam	SLG660.sorted.bam	0.860556	2647965	1122	29	0.999989	0.999576	0.819496
SLG1010_DASTool_bins_SLG1010_bin.41.fa	SLG1157.sorted.bam	SLG712.sorted.bam	0.349885	208051	3266	851	0.99591	0.984302	0.0643879
SLG1010_DASTool_bins_SLG1010_bin.41.fa	SLG1157.sorted.bam	SLG777.sorted.bam	0.380981	176503	2962	659	0.996266	0.983218	0.0546244
SLG1010_DASTool_bins_SLG1010_bin.41.fa	SLG1157.sorted.bam	SLG778.sorted.bam	0.366015	176266	3076	790	0.995518	0.982549	0.0545511
SLG1010_DASTool_bins_SLG1010_bin.41.fa	SLG1157.sorted.bam	SLG779.sorted.bam	0.956008	2964512	796	6	0.999998	0.999731	0.917462
SLG1010_DASTool_bins_SLG1010_bin.41.fa	SLG1157.sorted.bam	SLG889.sorted.bam	0.261343	221714	1870	159	0.999283	0.991566	0.0686164
SLG1010_DASTool_bins_SLG1010_bin.41.fa	SLG1157.sorted.bam	SLG938.sorted.bam	0.382694	161187	2789	651	0.995961	0.982697	0.0498844
SLG1010_DASTool_bins_SLG1010_bin.41.fa	SLG1157.sorted.bam	SLG940.sorted.bam	0.41671	134425	2047	363	0.9973	0.984772	0.041602
SLG1010_DASTool_bins_SLG1010_bin.41.fa	SLG1157.sorted.bam	SLG941.sorted.bam	0.407461	130786	2139	409	0.996873	0.983645	0.0404758
SLG1010_DASTool_bins_SLG1010_bin.41.fa	SLG1157.sorted.bam	SLG942.sorted.bam	0.361608	190421	3154	747	0.996077	0.983437	0.0589318
SLG1010_DASTool_bins_SLG1010_bin.41.fa	SLG1157.sorted.bam	SLG944.sorted.bam	0.399914	140511	2186	456	0.996755	0.984442	0.0434856
SLG1010_DASTool_bins_SLG1010_bin.41.fa	SLG1157.sorted.bam	SLG992.sorted.bam	0.974846	3067112	757	13	0.999996	0.999753	0.949214
SLG1010_DASTool_bins_SLG1010_bin.41.fa	SLG1171.sorted.bam	SLG1173.sorted.bam	0.98639	3067726	673	8	0.999997	0.999781	0.949404
SLG1010_DASTool_bins_SLG1010_bin.41.fa	SLG1171.sorted.bam	SLG1205.sorted.bam	0.310517	203942	5391	3093	0.984834	0.973566	0.0631163
SLG1010_DASTool_bins_SLG1010_bin.41.fa	SLG1171.sorted.bam	SLG1206.sorted.bam	0.322247	166464	4185	2278	0.986315	0.974859	0.0515175
SLG1010_DASTool_bins_SLG1010_bin.41.fa	SLG1171.sorted.bam	SLG1207.sorted.bam	0.446497	174674	2900	704	0.99597	0.983398	0.0540584
SLG1010_DASTool_bins_SLG1010_bin.41.fa	SLG1171.sorted.bam	SLG1208.sorted.bam	0.420509	188330	3077	824	0.995625	0.983662	0.0582846
SLG1010_DASTool_bins_SLG1010_bin.41.fa	SLG1171.sorted.bam	SLG1214.sorted.bam	0.385798	155743	2937	827	0.99469	0.981142	0.0481996
SLG1010_DASTool_bins_SLG1010_bin.41.fa	SLG1171.sorted.bam	SLG1216.sorted.bam	0.262818	345373	6899	4682	0.986444	0.980024	0.106887
SLG1010_DASTool_bins_SLG1010_bin.41.fa	SLG1171.sorted.bam	SLG192.sorted.bam	0.35871	212542	3013	521	0.997549	0.985824	0.0657778
SLG1010_DASTool_bins_SLG1010_bin.41.fa	SLG1171.sorted.bam	SLG193.sorted.bam	0.43208	151282	2633	531	0.99649	0.982595	0.046819
SLG1010_DASTool_bins_SLG1010_bin.41.fa	SLG1171.sorted.bam	SLG194.sorted.bam	0.408077	190885	3270	765	0.995992	0.982869	0.0590754
SLG1010_DASTool_bins_SLG1010_bin.41.fa	SLG1171.sorted.bam	SLG219.sorted.bam	0.410398	186434	3423	859	0.995392	0.98164	0.0576979
SLG1010_DASTool_bins_SLG1010_bin.41.fa	SLG1171.sorted.bam	SLG220.sorted.bam	0.408521	193340	3267	696	0.9964	0.983102	0.0598352
SLG1010_DASTool_bins_SLG1010_bin.41.fa	SLG1171.sorted.bam	SLG221.sorted.bam	0.285555	341862	3404	469	0.998628	0.990043	0.1058
SLG1010_DASTool_bins_SLG1010_bin.41.fa	SLG1171.sorted.bam	SLG326B.sorted.bam	0.289818	264559	2676	368	0.998609	0.989885	0.0818761
SLG1010_DASTool_bins_SLG1010_bin.41.fa	SLG1171.sorted.bam	SLG421.sorted.bam	0.424685	161854	2942	577	0.996435	0.981823	0.0500908
SLG1010_DASTool_bins_SLG1010_bin.41.fa	SLG1171.sorted.bam	SLG424.sorted.bam	0.335029	211116	3918	1290	0.99389	0.981441	0.0653365
SLG1010_DASTool_bins_SLG1010_bin.41.fa	SLG1171.sorted.bam	SLG441.sorted.bam	0.363396	187443	3778	1413	0.992462	0.979845	0.0580101
SLG1010_DASTool_bins_SLG1010_bin.41.fa	SLG1171.sorted.bam	SLG443.sorted.bam	0.350209	254205	5255	2224	0.991251	0.979328	0.0786717
SLG1010_DASTool_bins_SLG1010_bin.41.fa	SLG1171.sorted.bam	SLG444.sorted.bam	0.34207	235866	4840	1920	0.99186	0.97948	0.0729962
SLG1010_DASTool_bins_SLG1010_bin.41.fa	SLG1171.sorted.bam	SLG529.sorted.bam	0.33442	263351	6869	3755	0.985741	0.973917	0.0815023
SLG1010_DASTool_bins_SLG1010_bin.41.fa	SLG1171.sorted.bam	SLG530.sorted.bam	0.984572	3076256	711	27	0.999991	0.999769	0.952044
SLG1010_DASTool_bins_SLG1010_bin.41.fa	SLG1171.sorted.bam	SLG596.sorted.bam	0.428873	151076	2445	355	0.99765	0.983816	0.0467552
SLG1010_DASTool_bins_SLG1010_bin.41.fa	SLG1171.sorted.bam	SLG614.sorted.bam	0.418738	146016	2107	289	0.998021	0.98557	0.0451892
SLG1010_DASTool_bins_SLG1010_bin.41.fa	SLG1171.sorted.bam	SLG615.sorted.bam	0.43185	143671	2454	385	0.99732	0.982919	0.0444635
SLG1010_DASTool_bins_SLG1010_bin.41.fa	SLG1171.sorted.bam	SLG617.sorted.bam	0.374826	233414	4095	1171	0.994983	0.982456	0.0722373
SLG1010_DASTool_bins_SLG1010_bin.41.fa	SLG1171.sorted.bam	SLG618.sorted.bam	0.400341	190648	2814	451	0.997634	0.98524	0.059002
SLG1010_DASTool_bins_SLG1010_bin.41.fa	SLG1171.sorted.bam	SLG620.sorted.bam	0.421762	138840	2364	523	0.996233	0.982973	0.0429684
SLG1010_DASTool_bins_SLG1010_bin.41.fa	SLG1171.sorted.bam	SLG655.sorted.bam	0.313812	259975	2545	229	0.999119	0.990211	0.0804575
SLG1010_DASTool_bins_SLG1010_bin.41.fa	SLG1171.sorted.bam	SLG656.sorted.bam	0.985515	3060252	724	25	0.999992	0.999763	0.947091
SLG1010_DASTool_bins_SLG1010_bin.41.fa	SLG1171.sorted.bam	SLG657.sorted.bam	0.394795	164919	2862	753	0.995434	0.982646	0.0510394
SLG1010_DASTool_bins_SLG1010_bin.41.fa	SLG1171.sorted.bam	SLG658.sorted.bam	0.389501	183689	3458	1074	0.994153	0.981175	0.0568483
SLG1010_DASTool_bins_SLG1010_bin.41.fa	SLG1171.sorted.bam	SLG659.sorted.bam	0.398342	175921	2955	480	0.997272	0.983203	0.0544443
SLG1010_DASTool_bins_SLG1010_bin.41.fa	SLG1171.sorted.bam	SLG660.sorted.bam	0.861777	2658571	1004	23	0.999991	0.999622	0.822779
SLG1010_DASTool_bins_SLG1010_bin.41.fa	SLG1171.sorted.bam	SLG712.sorted.bam	0.387507	211220	3247	629	0.997022	0.984627	0.0653687
SLG1010_DASTool_bins_SLG1010_bin.41.fa	SLG1171.sorted.bam	SLG777.sorted.bam	0.418488	175693	2840	563	0.996796	0.983835	0.0543737
SLG1010_DASTool_bins_SLG1010_bin.41.fa	SLG1171.sorted.bam	SLG778.sorted.bam	0.408054	188152	2895	478	0.99746	0.984614	0.0582296
SLG1010_DASTool_bins_SLG1010_bin.41.fa	SLG1171.sorted.bam	SLG779.sorted.bam	0.958601	2977365	712	24	0.999992	0.999761	0.921439
SLG1010_DASTool_bins_SLG1010_bin.41.fa	SLG1171.sorted.bam	SLG889.sorted.bam	0.276668	225267	1720	62	0.999725	0.992365	0.069716
SLG1010_DASTool_bins_SLG1010_bin.41.fa	SLG1171.sorted.bam	SLG938.sorted.bam	0.406621	161527	2763	598	0.996298	0.982895	0.0499896
SLG1010_DASTool_bins_SLG1010_bin.41.fa	SLG1171.sorted.bam	SLG940.sorted.bam	0.442564	129864	2039	269	0.997929	0.984299	0.0401905
SLG1010_DASTool_bins_SLG1010_bin.41.fa	SLG1171.sorted.bam	SLG941.sorted.bam	0.419561	128389	2170	351	0.997266	0.983098	0.039734
SLG1010_DASTool_bins_SLG1010_bin.41.fa	SLG1171.sorted.bam	SLG942.sorted.bam	0.393433	189441	3103	681	0.996405	0.98362	0.0586285
SLG1010_DASTool_bins_SLG1010_bin.41.fa	SLG1171.sorted.bam	SLG944.sorted.bam	0.414081	137229	2142	418	0.996954	0.984391	0.0424698
SLG1010_DASTool_bins_SLG1010_bin.41.fa	SLG1171.sorted.bam	SLG992.sorted.bam	0.978079	3083565	738	24	0.999992	0.999761	0.954306
SLG1010_DASTool_bins_SLG1010_bin.41.fa	SLG1173.sorted.bam	SLG1205.sorted.bam	0.315593	211405	5559	3172	0.984996	0.973705	0.0654259
SLG1010_DASTool_bins_SLG1010_bin.41.fa	SLG1173.sorted.bam	SLG1206.sorted.bam	0.321016	178293	4347	2411	0.986477	0.975619	0.0551784
SLG1010_DASTool_bins_SLG1010_bin.41.fa	SLG1173.sorted.bam	SLG1207.sorted.bam	0.442845	185447	3018	694	0.996258	0.983726	0.0573924
SLG1010_DASTool_bins_SLG1010_bin.41.fa	SLG1173.sorted.bam	SLG1208.sorted.bam	0.421164	205035	3136	822	0.995991	0.984705	0.0634545
SLG1010_DASTool_bins_SLG1010_bin.41.fa	SLG1173.sorted.bam	SLG1214.sorted.bam	0.381245	162948	3064	889	0.994544	0.981196	0.0504294
SLG1010_DASTool_bins_SLG1010_bin.41.fa	SLG1173.sorted.bam	SLG1216.sorted.bam	0.268891	356649	6952	4686	0.986861	0.980507	0.110376
SLG1010_DASTool_bins_SLG1010_bin.41.fa	SLG1173.sorted.bam	SLG192.sorted.bam	0.360386	225880	3106	503	0.997773	0.986249	0.0699057
SLG1010_DASTool_bins_SLG1010_bin.41.fa	SLG1173.sorted.bam	SLG193.sorted.bam	0.428959	159626	2719	558	0.996504	0.982966	0.0494013
SLG1010_DASTool_bins_SLG1010_bin.41.fa	SLG1173.sorted.bam	SLG194.sorted.bam	0.403811	207476	3351	720	0.99653	0.983849	0.06421
SLG1010_DASTool_bins_SLG1010_bin.41.fa	SLG1173.sorted.bam	SLG219.sorted.bam	0.409421	198587	3478	846	0.99574	0.982486	0.061459
SLG1010_DASTool_bins_SLG1010_bin.41.fa	SLG1173.sorted.bam	SLG220.sorted.bam	0.40557	205769	3324	706	0.996569	0.983846	0.0636817
SLG1010_DASTool_bins_SLG1010_bin.41.fa	SLG1173.sorted.bam	SLG221.sorted.bam	0.292037	357234	3457	405	0.998866	0.990323	0.110557
SLG1010_DASTool_bins_SLG1010_bin.41.fa	SLG1173.sorted.bam	SLG326B.sorted.bam	0.288892	269046	2744	375	0.998606	0.989801	0.0832648
SLG1010_DASTool_bins_SLG1010_bin.41.fa	SLG1173.sorted.bam	SLG421.sorted.bam	0.431636	167323	3006	603	0.996396	0.982035	0.0517834
SLG1010_DASTool_bins_SLG1010_bin.41.fa	SLG1173.sorted.bam	SLG424.sorted.bam	0.340949	225579	3980	1317	0.994162	0.982357	0.0698125
SLG1010_DASTool_bins_SLG1010_bin.41.fa	SLG1173.sorted.bam	SLG441.sorted.bam	0.365401	202839	3832	1418	0.993009	0.981108	0.0627749
SLG1010_DASTool_bins_SLG1010_bin.41.fa	SLG1173.sorted.bam	SLG443.sorted.bam	0.352657	270461	5301	2195	0.991884	0.9804	0.0837027
SLG1010_DASTool_bins_SLG1010_bin.41.fa	SLG1173.sorted.bam	SLG444.sorted.bam	0.345811	252126	4876	1908	0.992432	0.98066	0.0780283
SLG1010_DASTool_bins_SLG1010_bin.41.fa	SLG1173.sorted.bam	SLG529.sorted.bam	0.343498	266726	7078	3841	0.985599	0.973463	0.0825468
SLG1010_DASTool_bins_SLG1010_bin.41.fa	SLG1173.sorted.bam	SLG530.sorted.bam	0.988728	3091932	733	34	0.999989	0.999763	0.956896
SLG1010_DASTool_bins_SLG1010_bin.41.fa	SLG1173.sorted.bam	SLG596.sorted.bam	0.423067	160289	2501	336	0.997904	0.984397	0.0496065
SLG1010_DASTool_bins_SLG1010_bin.41.fa	SLG1173.sorted.bam	SLG614.sorted.bam	0.41383	151640	2202	320	0.99789	0.985479	0.0469298
SLG1010_DASTool_bins_SLG1010_bin.41.fa	SLG1173.sorted.bam	SLG615.sorted.bam	0.429442	145717	2553	398	0.997269	0.98248	0.0450967
SLG1010_DASTool_bins_SLG1010_bin.41.fa	SLG1173.sorted.bam	SLG617.sorted.bam	0.374861	240987	4213	1179	0.995108	0.982518	0.074581
SLG1010_DASTool_bins_SLG1010_bin.41.fa	SLG1173.sorted.bam	SLG618.sorted.bam	0.397961	205277	2876	405	0.998027	0.98599	0.0635294
SLG1010_DASTool_bins_SLG1010_bin.41.fa	SLG1173.sorted.bam	SLG620.sorted.bam	0.416163	149590	2451	519	0.996531	0.983615	0.0462953
SLG1010_DASTool_bins_SLG1010_bin.41.fa	SLG1173.sorted.bam	SLG655.sorted.bam	0.319766	262206	2671	206	0.999214	0.989813	0.0811479
SLG1010_DASTool_bins_SLG1010_bin.41.fa	SLG1173.sorted.bam	SLG656.sorted.bam	0.982409	3061918	797	20	0.999993	0.99974	0.947607
SLG1010_DASTool_bins_SLG1010_bin.41.fa	SLG1173.sorted.bam	SLG657.sorted.bam	0.394421	175096	2951	750	0.995717	0.983146	0.054189
SLG1010_DASTool_bins_SLG1010_bin.41.fa	SLG1173.sorted.bam	SLG658.sorted.bam	0.388965	195374	3521	1056	0.994595	0.981978	0.0604646
SLG1010_DASTool_bins_SLG1010_bin.41.fa	SLG1173.sorted.bam	SLG659.sorted.bam	0.39677	191421	3041	489	0.997445	0.984114	0.0592413
SLG1010_DASTool_bins_SLG1010_bin.41.fa	SLG1173.sorted.bam	SLG660.sorted.bam	0.860377	2661713	1098	25	0.999991	0.999587	0.823751
SLG1010_DASTool_bins_SLG1010_bin.41.fa	SLG1173.sorted.bam	SLG712.sorted.bam	0.386742	225686	3236	580	0.99743	0.985661	0.0698456
SLG1010_DASTool_bins_SLG1010_bin.41.fa	SLG1173.sorted.bam	SLG777.sorted.bam	0.41503	191594	2949	517	0.997302	0.984608	0.0592948
SLG1010_DASTool_bins_SLG1010_bin.41.fa	SLG1173.sorted.bam	SLG778.sorted.bam	0.418436	193217	3029	538	0.997216	0.984323	0.0597971
SLG1010_DASTool_bins_SLG1010_bin.41.fa	SLG1173.sorted.bam	SLG779.sorted.bam	0.957915	2982913	762	14	0.999995	0.999745	0.923156
SLG1010_DASTool_bins_SLG1010_bin.41.fa	SLG1173.sorted.bam	SLG889.sorted.bam	0.278052	229225	1757	79	0.999655	0.992335	0.0709409
SLG1010_DASTool_bins_SLG1010_bin.41.fa	SLG1173.sorted.bam	SLG938.sorted.bam	0.410012	174933	2785	595	0.996599	0.98408	0.0541385
SLG1010_DASTool_bins_SLG1010_bin.41.fa	SLG1173.sorted.bam	SLG940.sorted.bam	0.440913	147865	2046	252	0.998296	0.986163	0.0457615
SLG1010_DASTool_bins_SLG1010_bin.41.fa	SLG1173.sorted.bam	SLG941.sorted.bam	0.412334	135401	2203	342	0.997474	0.98373	0.0419041
SLG1010_DASTool_bins_SLG1010_bin.41.fa	SLG1173.sorted.bam	SLG942.sorted.bam	0.391072	203215	3149	651	0.996796	0.984504	0.0628913
SLG1010_DASTool_bins_SLG1010_bin.41.fa	SLG1173.sorted.bam	SLG944.sorted.bam	0.410683	146164	2186	402	0.99725	0.985044	0.0452351
SLG1010_DASTool_bins_SLG1010_bin.41.fa	SLG1173.sorted.bam	SLG992.sorted.bam	0.981271	3096806	773	20	0.999994	0.99975	0.958404
SLG1010_DASTool_bins_SLG1010_bin.41.fa	SLG1205.sorted.bam	SLG1206.sorted.bam	0.696583	151094	930	24	0.999841	0.993845	0.0467608
SLG1010_DASTool_bins_SLG1010_bin.41.fa	SLG1205.sorted.bam	SLG1207.sorted.bam	0.641927	126861	1774	185	0.998542	0.986016	0.0392611
SLG1010_DASTool_bins_SLG1010_bin.41.fa	SLG1205.sorted.bam	SLG1208.sorted.bam	0.62434	140360	1801	186	0.998675	0.987169	0.0434388
SLG1010_DASTool_bins_SLG1010_bin.41.fa	SLG1205.sorted.bam	SLG1214.sorted.bam	0.646448	130960	1544	133	0.998984	0.98821	0.0405297
SLG1010_DASTool_bins_SLG1010_bin.41.fa	SLG1205.sorted.bam	SLG1216.sorted.bam	0.537767	123211	2332	651	0.994716	0.981073	0.0381315
SLG1010_DASTool_bins_SLG1010_bin.41.fa	SLG1205.sorted.bam	SLG192.sorted.bam	0.63909	144026	1674	196	0.998639	0.988377	0.0445734
SLG1010_DASTool_bins_SLG1010_bin.41.fa	SLG1205.sorted.bam	SLG193.sorted.bam	0.689097	120991	1643	246	0.997967	0.98642	0.0374445
SLG1010_DASTool_bins_SLG1010_bin.41.fa	SLG1205.sorted.bam	SLG194.sorted.bam	0.651046	136435	1875	377	0.997237	0.986257	0.0422241
SLG1010_DASTool_bins_SLG1010_bin.41.fa	SLG1205.sorted.bam	SLG219.sorted.bam	0.649967	135395	1918	362	0.997326	0.985834	0.0419022
SLG1010_DASTool_bins_SLG1010_bin.41.fa	SLG1205.sorted.bam	SLG220.sorted.bam	0.650608	133764	1897	331	0.997525	0.985818	0.0413975
SLG1010_DASTool_bins_SLG1010_bin.41.fa	SLG1205.sorted.bam	SLG221.sorted.bam	0.575097	138570	2227	553	0.996009	0.983929	0.0428849
SLG1010_DASTool_bins_SLG1010_bin.41.fa	SLG1205.sorted.bam	SLG326B.sorted.bam	0.615858	127598	1886	395	0.996904	0.985219	0.0394892
SLG1010_DASTool_bins_SLG1010_bin.41.fa	SLG1205.sorted.bam	SLG421.sorted.bam	0.684739	126518	1788	255	0.997984	0.985868	0.039155
SLG1010_DASTool_bins_SLG1010_bin.41.fa	SLG1205.sorted.bam	SLG424.sorted.bam	0.642232	160419	1655	191	0.998809	0.989683	0.0496467
SLG1010_DASTool_bins_SLG1010_bin.41.fa	SLG1205.sorted.bam	SLG441.sorted.bam	0.651706	153494	1523	132	0.99914	0.990078	0.0475036
SLG1010_DASTool_bins_SLG1010_bin.41.fa	SLG1205.sorted.bam	SLG443.sorted.bam	0.65182	178612	1839	201	0.998875	0.989704	0.0552771
SLG1010_DASTool_bins_SLG1010_bin.41.fa	SLG1205.sorted.bam	SLG444.sorted.bam	0.653101	172013	1813	176	0.998977	0.98946	0.0532348
SLG1010_DASTool_bins_SLG1010_bin.41.fa	SLG1205.sorted.bam	SLG529.sorted.bam	0.689114	179304	1624	98	0.999453	0.990943	0.0554913
SLG1010_DASTool_bins_SLG1010_bin.41.fa	SLG1205.sorted.bam	SLG530.sorted.bam	0.309939	215103	5708	3175	0.98524	0.973464	0.0665704
SLG1010_DASTool_bins_SLG1010_bin.41.fa	SLG1205.sorted.bam	SLG596.sorted.bam	0.676932	118038	1601	253	0.997857	0.986437	0.0365306
SLG1010_DASTool_bins_SLG1010_bin.41.fa	SLG1205.sorted.bam	SLG614.sorted.bam	0.665594	112620	1357	207	0.998162	0.987951	0.0348538
SLG1010_DASTool_bins_SLG1010_bin.41.fa	SLG1205.sorted.bam	SLG615.sorted.bam	0.687989	114369	1486	184	0.998391	0.987007	0.0353951
SLG1010_DASTool_bins_SLG1010_bin.41.fa	SLG1205.sorted.bam	SLG617.sorted.bam	0.632063	144576	2008	383	0.997351	0.986111	0.0447436
SLG1010_DASTool_bins_SLG1010_bin.41.fa	SLG1205.sorted.bam	SLG618.sorted.bam	0.643858	122755	1807	379	0.996913	0.98528	0.0379904
SLG1010_DASTool_bins_SLG1010_bin.41.fa	SLG1205.sorted.bam	SLG620.sorted.bam	0.677621	121019	1335	143	0.998818	0.988969	0.0374531
SLG1010_DASTool_bins_SLG1010_bin.41.fa	SLG1205.sorted.bam	SLG655.sorted.bam	0.606893	115627	1809	454	0.996074	0.984355	0.0357844
SLG1010_DASTool_bins_SLG1010_bin.41.fa	SLG1205.sorted.bam	SLG656.sorted.bam	0.317103	203028	5628	3259	0.983948	0.97228	0.0628334
SLG1010_DASTool_bins_SLG1010_bin.41.fa	SLG1205.sorted.bam	SLG657.sorted.bam	0.65929	138331	1465	131	0.999053	0.989409	0.0428109
SLG1010_DASTool_bins_SLG1010_bin.41.fa	SLG1205.sorted.bam	SLG658.sorted.bam	0.664201	145535	1564	190	0.998694	0.989253	0.0450404
SLG1010_DASTool_bins_SLG1010_bin.41.fa	SLG1205.sorted.bam	SLG659.sorted.bam	0.640143	131757	1871	268	0.997966	0.9858	0.0407764
SLG1010_DASTool_bins_SLG1010_bin.41.fa	SLG1205.sorted.bam	SLG660.sorted.bam	0.325436	193249	4966	2852	0.985242	0.974303	0.059807
SLG1010_DASTool_bins_SLG1010_bin.41.fa	SLG1205.sorted.bam	SLG712.sorted.bam	0.622188	134779	2070	435	0.996772	0.984642	0.0417116
SLG1010_DASTool_bins_SLG1010_bin.41.fa	SLG1205.sorted.bam	SLG777.sorted.bam	0.651894	136429	1689	263	0.998072	0.98762	0.0422223
SLG1010_DASTool_bins_SLG1010_bin.41.fa	SLG1205.sorted.bam	SLG778.sorted.bam	0.664256	119577	1843	408	0.996588	0.984587	0.0370069
SLG1010_DASTool_bins_SLG1010_bin.41.fa	SLG1205.sorted.bam	SLG779.sorted.bam	0.313418	204428	5334	3040	0.985129	0.973908	0.0632667
SLG1010_DASTool_bins_SLG1010_bin.41.fa	SLG1205.sorted.bam	SLG889.sorted.bam	0.618732	101639	1555	322	0.996832	0.984701	0.0314554
SLG1010_DASTool_bins_SLG1010_bin.41.fa	SLG1205.sorted.bam	SLG938.sorted.bam	0.657599	132302	1542	158	0.998806	0.988345	0.040945
SLG1010_DASTool_bins_SLG1010_bin.41.fa	SLG1205.sorted.bam	SLG940.sorted.bam	0.650679	113400	1435	188	0.998342	0.987346	0.0350952
SLG1010_DASTool_bins_SLG1010_bin.41.fa	SLG1205.sorted.bam	SLG941.sorted.bam	0.666725	114058	1346	106	0.999071	0.988199	0.0352988
SLG1010_DASTool_bins_SLG1010_bin.41.fa	SLG1205.sorted.bam	SLG942.sorted.bam	0.639027	141567	1715	211	0.99851	0.987886	0.0438124
SLG1010_DASTool_bins_SLG1010_bin.41.fa	SLG1205.sorted.bam	SLG944.sorted.bam	0.663646	118538	1383	147	0.99876	0.988333	0.0366853
SLG1010_DASTool_bins_SLG1010_bin.41.fa	SLG1205.sorted.bam	SLG992.sorted.bam	0.310764	221169	5536	3059	0.986169	0.974969	0.0684477
SLG1010_DASTool_bins_SLG1010_bin.41.fa	SLG1206.sorted.bam	SLG1207.sorted.bam	0.65661	119015	1766	273	0.997706	0.985162	0.0368329
SLG1010_DASTool_bins_SLG1010_bin.41.fa	SLG1206.sorted.bam	SLG1208.sorted.bam	0.665086	135810	1761	337	0.997519	0.987033	0.0420307
SLG1010_DASTool_bins_SLG1010_bin.41.fa	SLG1206.sorted.bam	SLG1214.sorted.bam	0.664981	119585	1381	212	0.998227	0.988452	0.0370093
SLG1010_DASTool_bins_SLG1010_bin.41.fa	SLG1206.sorted.bam	SLG1216.sorted.bam	0.557702	118815	2075	574	0.995169	0.982536	0.036771
SLG1010_DASTool_bins_SLG1010_bin.41.fa	SLG1206.sorted.bam	SLG192.sorted.bam	0.657759	137595	1602	372	0.997296	0.988357	0.0425831
SLG1010_DASTool_bins_SLG1010_bin.41.fa	SLG1206.sorted.bam	SLG193.sorted.bam	0.687192	109989	1657	384	0.996509	0.984935	0.0340396
SLG1010_DASTool_bins_SLG1010_bin.41.fa	SLG1206.sorted.bam	SLG194.sorted.bam	0.677903	131224	1845	539	0.995893	0.98594	0.0406114
SLG1010_DASTool_bins_SLG1010_bin.41.fa	SLG1206.sorted.bam	SLG219.sorted.bam	0.653901	122656	1849	454	0.996299	0.984925	0.0379598
SLG1010_DASTool_bins_SLG1010_bin.41.fa	SLG1206.sorted.bam	SLG220.sorted.bam	0.666788	121508	1864	495	0.995926	0.984659	0.0376045
SLG1010_DASTool_bins_SLG1010_bin.41.fa	SLG1206.sorted.bam	SLG221.sorted.bam	0.611319	131543	2105	729	0.994458	0.983998	0.0407101
SLG1010_DASTool_bins_SLG1010_bin.41.fa	SLG1206.sorted.bam	SLG326B.sorted.bam	0.610616	110599	1620	364	0.996709	0.985352	0.0342283
SLG1010_DASTool_bins_SLG1010_bin.41.fa	SLG1206.sorted.bam	SLG421.sorted.bam	0.675382	106545	1586	299	0.997194	0.985114	0.0329737
SLG1010_DASTool_bins_SLG1010_bin.41.fa	SLG1206.sorted.bam	SLG424.sorted.bam	0.664554	151240	1654	292	0.998069	0.989064	0.046806
SLG1010_DASTool_bins_SLG1010_bin.41.fa	SLG1206.sorted.bam	SLG441.sorted.bam	0.678604	144667	1482	249	0.998279	0.989756	0.0447718
SLG1010_DASTool_bins_SLG1010_bin.41.fa	SLG1206.sorted.bam	SLG443.sorted.bam	0.68836	167214	1661	302	0.998194	0.990067	0.0517496
SLG1010_DASTool_bins_SLG1010_bin.41.fa	SLG1206.sorted.bam	SLG444.sorted.bam	0.679473	160987	1697	303	0.998118	0.989459	0.0498225
SLG1010_DASTool_bins_SLG1010_bin.41.fa	SLG1206.sorted.bam	SLG529.sorted.bam	0.663481	147579	1438	113	0.999234	0.990256	0.045673
SLG1010_DASTool_bins_SLG1010_bin.41.fa	SLG1206.sorted.bam	SLG530.sorted.bam	0.325312	188812	4569	2470	0.986918	0.975801	0.0584338
SLG1010_DASTool_bins_SLG1010_bin.41.fa	SLG1206.sorted.bam	SLG596.sorted.bam	0.696902	109411	1447	363	0.996682	0.986775	0.0338607
SLG1010_DASTool_bins_SLG1010_bin.41.fa	SLG1206.sorted.bam	SLG614.sorted.bam	0.668461	100310	1312	314	0.99687	0.986921	0.0310441
SLG1010_DASTool_bins_SLG1010_bin.41.fa	SLG1206.sorted.bam	SLG615.sorted.bam	0.700032	97653	1377	218	0.997768	0.985899	0.0302218
SLG1010_DASTool_bins_SLG1010_bin.41.fa	SLG1206.sorted.bam	SLG617.sorted.bam	0.636649	127616	1861	415	0.996748	0.985417	0.0394948
SLG1010_DASTool_bins_SLG1010_bin.41.fa	SLG1206.sorted.bam	SLG618.sorted.bam	0.676072	122390	1803	562	0.995408	0.985268	0.0378774
SLG1010_DASTool_bins_SLG1010_bin.41.fa	SLG1206.sorted.bam	SLG620.sorted.bam	0.683273	117375	1410	245	0.997913	0.987987	0.0363254
SLG1010_DASTool_bins_SLG1010_bin.41.fa	SLG1206.sorted.bam	SLG655.sorted.bam	0.62543	93187	1514	438	0.9953	0.983753	0.0288397
SLG1010_DASTool_bins_SLG1010_bin.41.fa	SLG1206.sorted.bam	SLG656.sorted.bam	0.327986	160003	4345	2399	0.985007	0.972844	0.049518
SLG1010_DASTool_bins_SLG1010_bin.41.fa	SLG1206.sorted.bam	SLG657.sorted.bam	0.667218	129579	1471	211	0.998372	0.988648	0.0401023
SLG1010_DASTool_bins_SLG1010_bin.41.fa	SLG1206.sorted.bam	SLG658.sorted.bam	0.674273	135096	1527	312	0.997691	0.988697	0.0418097
SLG1010_DASTool_bins_SLG1010_bin.41.fa	SLG1206.sorted.bam	SLG659.sorted.bam	0.674517	131362	1786	399	0.996963	0.986404	0.0406541
SLG1010_DASTool_bins_SLG1010_bin.41.fa	SLG1206.sorted.bam	SLG660.sorted.bam	0.338934	158348	3753	2136	0.986511	0.976299	0.0490058
SLG1010_DASTool_bins_SLG1010_bin.41.fa	SLG1206.sorted.bam	SLG712.sorted.bam	0.662801	130866	1987	579	0.995576	0.984817	0.0405006
SLG1010_DASTool_bins_SLG1010_bin.41.fa	SLG1206.sorted.bam	SLG777.sorted.bam	0.672546	129042	1718	425	0.996706	0.986687	0.0399361
SLG1010_DASTool_bins_SLG1010_bin.41.fa	SLG1206.sorted.bam	SLG778.sorted.bam	0.675371	100999	1565	427	0.995772	0.984505	0.0312573
SLG1010_DASTool_bins_SLG1010_bin.41.fa	SLG1206.sorted.bam	SLG779.sorted.bam	0.325742	167084	4101	2260	0.986474	0.975455	0.0517094
SLG1010_DASTool_bins_SLG1010_bin.41.fa	SLG1206.sorted.bam	SLG889.sorted.bam	0.61894	91018	1331	377	0.995858	0.985377	0.0281684
SLG1010_DASTool_bins_SLG1010_bin.41.fa	SLG1206.sorted.bam	SLG938.sorted.bam	0.671949	124281	1359	270	0.997828	0.989065	0.0384627
SLG1010_DASTool_bins_SLG1010_bin.41.fa	SLG1206.sorted.bam	SLG940.sorted.bam	0.676865	116654	1521	383	0.996717	0.986961	0.0361023
SLG1010_DASTool_bins_SLG1010_bin.41.fa	SLG1206.sorted.bam	SLG941.sorted.bam	0.663974	106384	1350	168	0.998421	0.98731	0.0329239
SLG1010_DASTool_bins_SLG1010_bin.41.fa	SLG1206.sorted.bam	SLG942.sorted.bam	0.658481	132842	1599	305	0.997704	0.987963	0.0411121
SLG1010_DASTool_bins_SLG1010_bin.41.fa	SLG1206.sorted.bam	SLG944.sorted.bam	0.674736	113473	1409	226	0.998008	0.987583	0.0351178
SLG1010_DASTool_bins_SLG1010_bin.41.fa	SLG1206.sorted.bam	SLG992.sorted.bam	0.326878	192692	4425	2426	0.98741	0.977036	0.0596346
SLG1010_DASTool_bins_SLG1010_bin.41.fa	SLG1207.sorted.bam	SLG1208.sorted.bam	0.749024	174055	1073	35	0.999799	0.993835	0.0538668
SLG1010_DASTool_bins_SLG1010_bin.41.fa	SLG1207.sorted.bam	SLG1214.sorted.bam	0.694639	129879	1398	59	0.999546	0.989236	0.0401951
SLG1010_DASTool_bins_SLG1010_bin.41.fa	SLG1207.sorted.bam	SLG1216.sorted.bam	0.59997	124756	1950	424	0.996601	0.984369	0.0386097
SLG1010_DASTool_bins_SLG1010_bin.41.fa	SLG1207.sorted.bam	SLG192.sorted.bam	0.684716	152120	1549	98	0.999356	0.989817	0.0470783
SLG1010_DASTool_bins_SLG1010_bin.41.fa	SLG1207.sorted.bam	SLG193.sorted.bam	0.717704	131565	1474	109	0.999172	0.988796	0.0407169
SLG1010_DASTool_bins_SLG1010_bin.41.fa	SLG1207.sorted.bam	SLG194.sorted.bam	0.710445	153134	1582	127	0.999171	0.989669	0.0473921
SLG1010_DASTool_bins_SLG1010_bin.41.fa	SLG1207.sorted.bam	SLG219.sorted.bam	0.695953	150736	1626	165	0.998905	0.989213	0.04665
SLG1010_DASTool_bins_SLG1010_bin.41.fa	SLG1207.sorted.bam	SLG220.sorted.bam	0.693353	150093	1605	138	0.999081	0.989307	0.046451
SLG1010_DASTool_bins_SLG1010_bin.41.fa	SLG1207.sorted.bam	SLG221.sorted.bam	0.635779	162911	1604	178	0.998907	0.990154	0.0504179
SLG1010_DASTool_bins_SLG1010_bin.41.fa	SLG1207.sorted.bam	SLG326B.sorted.bam	0.63342	128639	1476	123	0.999044	0.988526	0.0398114
SLG1010_DASTool_bins_SLG1010_bin.41.fa	SLG1207.sorted.bam	SLG421.sorted.bam	0.708007	129447	1488	120	0.999073	0.988505	0.0400615
SLG1010_DASTool_bins_SLG1010_bin.41.fa	SLG1207.sorted.bam	SLG424.sorted.bam	0.669066	152374	1604	106	0.999304	0.989473	0.0471569
SLG1010_DASTool_bins_SLG1010_bin.41.fa	SLG1207.sorted.bam	SLG441.sorted.bam	0.69311	151197	1483	75	0.999504	0.990192	0.0467927
SLG1010_DASTool_bins_SLG1010_bin.41.fa	SLG1207.sorted.bam	SLG443.sorted.bam	0.670446	171553	1494	74	0.999569	0.991291	0.0530925
SLG1010_DASTool_bins_SLG1010_bin.41.fa	SLG1207.sorted.bam	SLG444.sorted.bam	0.682896	166528	1581	104	0.999375	0.990506	0.0515373
SLG1010_DASTool_bins_SLG1010_bin.41.fa	SLG1207.sorted.bam	SLG529.sorted.bam	0.658205	145055	1745	147	0.998987	0.98797	0.0448918
SLG1010_DASTool_bins_SLG1010_bin.41.fa	SLG1207.sorted.bam	SLG530.sorted.bam	0.443699	197050	2962	729	0.9963	0.984968	0.0609833
SLG1010_DASTool_bins_SLG1010_bin.41.fa	SLG1207.sorted.bam	SLG596.sorted.bam	0.724521	132589	1389	85	0.999359	0.989524	0.0410338
SLG1010_DASTool_bins_SLG1010_bin.41.fa	SLG1207.sorted.bam	SLG614.sorted.bam	0.711453	121417	1366	118	0.999028	0.98875	0.0375763
SLG1010_DASTool_bins_SLG1010_bin.41.fa	SLG1207.sorted.bam	SLG615.sorted.bam	0.712608	119278	1487	123	0.998969	0.987533	0.0369143
SLG1010_DASTool_bins_SLG1010_bin.41.fa	SLG1207.sorted.bam	SLG617.sorted.bam	0.661481	150544	1742	137	0.99909	0.988429	0.0465906
SLG1010_DASTool_bins_SLG1010_bin.41.fa	SLG1207.sorted.bam	SLG618.sorted.bam	0.719166	148795	1399	87	0.999415	0.990598	0.0460493
SLG1010_DASTool_bins_SLG1010_bin.41.fa	SLG1207.sorted.bam	SLG620.sorted.bam	0.721606	124913	1376	63	0.999496	0.988984	0.0386583
SLG1010_DASTool_bins_SLG1010_bin.41.fa	SLG1207.sorted.bam	SLG655.sorted.bam	0.662934	124308	1458	141	0.998866	0.988271	0.038471
SLG1010_DASTool_bins_SLG1010_bin.41.fa	SLG1207.sorted.bam	SLG656.sorted.bam	0.443759	170460	3117	923	0.994585	0.981714	0.0527542
SLG1010_DASTool_bins_SLG1010_bin.41.fa	SLG1207.sorted.bam	SLG657.sorted.bam	0.708147	140565	1536	74	0.999474	0.989073	0.0435023
SLG1010_DASTool_bins_SLG1010_bin.41.fa	SLG1207.sorted.bam	SLG658.sorted.bam	0.692489	148514	1585	96	0.999354	0.989328	0.0459623
SLG1010_DASTool_bins_SLG1010_bin.41.fa	SLG1207.sorted.bam	SLG659.sorted.bam	0.724083	150188	1469	77	0.999487	0.990219	0.0464804
SLG1010_DASTool_bins_SLG1010_bin.41.fa	SLG1207.sorted.bam	SLG660.sorted.bam	0.411339	162145	2787	755	0.995344	0.982812	0.0501809
SLG1010_DASTool_bins_SLG1010_bin.41.fa	SLG1207.sorted.bam	SLG712.sorted.bam	0.687393	161002	1623	122	0.999242	0.989919	0.0498271
SLG1010_DASTool_bins_SLG1010_bin.41.fa	SLG1207.sorted.bam	SLG777.sorted.bam	0.706455	153056	1514	122	0.999203	0.990108	0.047368
SLG1010_DASTool_bins_SLG1010_bin.41.fa	SLG1207.sorted.bam	SLG778.sorted.bam	0.703816	132434	1548	128	0.999033	0.988311	0.0409859
SLG1010_DASTool_bins_SLG1010_bin.41.fa	SLG1207.sorted.bam	SLG779.sorted.bam	0.430988	175112	2908	767	0.99562	0.983393	0.0541939
SLG1010_DASTool_bins_SLG1010_bin.41.fa	SLG1207.sorted.bam	SLG889.sorted.bam	0.673292	113865	1333	87	0.999236	0.988293	0.0352391
SLG1010_DASTool_bins_SLG1010_bin.41.fa	SLG1207.sorted.bam	SLG938.sorted.bam	0.700118	140143	1413	88	0.999372	0.989917	0.0433717
SLG1010_DASTool_bins_SLG1010_bin.41.fa	SLG1207.sorted.bam	SLG940.sorted.bam	0.724745	135336	1202	46	0.99966	0.991118	0.041884
SLG1010_DASTool_bins_SLG1010_bin.41.fa	SLG1207.sorted.bam	SLG941.sorted.bam	0.703523	115830	1382	76	0.999344	0.988069	0.0358472
SLG1010_DASTool_bins_SLG1010_bin.41.fa	SLG1207.sorted.bam	SLG942.sorted.bam	0.694152	149421	1500	103	0.999311	0.989961	0.046243
SLG1010_DASTool_bins_SLG1010_bin.41.fa	SLG1207.sorted.bam	SLG944.sorted.bam	0.702694	125555	1404	96	0.999235	0.988818	0.0388569
SLG1010_DASTool_bins_SLG1010_bin.41.fa	SLG1207.sorted.bam	SLG992.sorted.bam	0.437759	208215	2971	672	0.996773	0.985731	0.0644387
SLG1010_DASTool_bins_SLG1010_bin.41.fa	SLG1208.sorted.bam	SLG1214.sorted.bam	0.695292	156487	1203	38	0.999757	0.992312	0.0484298
SLG1010_DASTool_bins_SLG1010_bin.41.fa	SLG1208.sorted.bam	SLG1216.sorted.bam	0.600784	138393	1663	386	0.997211	0.987983	0.0428301
SLG1010_DASTool_bins_SLG1010_bin.41.fa	SLG1208.sorted.bam	SLG192.sorted.bam	0.729964	186746	1422	67	0.999641	0.992385	0.0577944
SLG1010_DASTool_bins_SLG1010_bin.41.fa	SLG1208.sorted.bam	SLG193.sorted.bam	0.708356	151960	1439	68	0.999553	0.99053	0.0470288
SLG1010_DASTool_bins_SLG1010_bin.41.fa	SLG1208.sorted.bam	SLG194.sorted.bam	0.759919	184011	1502	94	0.999489	0.991837	0.056948
SLG1010_DASTool_bins_SLG1010_bin.41.fa	SLG1208.sorted.bam	SLG219.sorted.bam	0.71811	180134	1563	90	0.9995	0.991323	0.0557481
SLG1010_DASTool_bins_SLG1010_bin.41.fa	SLG1208.sorted.bam	SLG220.sorted.bam	0.721828	179901	1510	91	0.999494	0.991606	0.055676
SLG1010_DASTool_bins_SLG1010_bin.41.fa	SLG1208.sorted.bam	SLG221.sorted.bam	0.711099	201014	1398	142	0.999294	0.993045	0.0622101
SLG1010_DASTool_bins_SLG1010_bin.41.fa	SLG1208.sorted.bam	SLG326B.sorted.bam	0.637284	150455	1466	108	0.999282	0.990256	0.046563
SLG1010_DASTool_bins_SLG1010_bin.41.fa	SLG1208.sorted.bam	SLG421.sorted.bam	0.716587	149196	1506	119	0.999202	0.989906	0.0461734
SLG1010_DASTool_bins_SLG1010_bin.41.fa	SLG1208.sorted.bam	SLG424.sorted.bam	0.723316	188168	1478	81	0.99957	0.992145	0.0582345
SLG1010_DASTool_bins_SLG1010_bin.41.fa	SLG1208.sorted.bam	SLG441.sorted.bam	0.738886	182622	1280	42	0.99977	0.992991	0.0565181
SLG1010_DASTool_bins_SLG1010_bin.41.fa	SLG1208.sorted.bam	SLG443.sorted.bam	0.736404	207950	1426	65	0.999687	0.993143	0.0643567
SLG1010_DASTool_bins_SLG1010_bin.41.fa	SLG1208.sorted.bam	SLG444.sorted.bam	0.740829	200489	1409	55	0.999726	0.992972	0.0620476
SLG1010_DASTool_bins_SLG1010_bin.41.fa	SLG1208.sorted.bam	SLG529.sorted.bam	0.647516	157319	1834	138	0.999123	0.988342	0.0486873
SLG1010_DASTool_bins_SLG1010_bin.41.fa	SLG1208.sorted.bam	SLG530.sorted.bam	0.433101	224848	3148	787	0.9965	0.985999	0.0695863
SLG1010_DASTool_bins_SLG1010_bin.41.fa	SLG1208.sorted.bam	SLG596.sorted.bam	0.709769	152056	1300	84	0.999448	0.991451	0.0470585
SLG1010_DASTool_bins_SLG1010_bin.41.fa	SLG1208.sorted.bam	SLG614.sorted.bam	0.678652	135873	1230	69	0.999492	0.990947	0.0420502
SLG1010_DASTool_bins_SLG1010_bin.41.fa	SLG1208.sorted.bam	SLG615.sorted.bam	0.708559	136162	1340	64	0.99953	0.990159	0.0421396
SLG1010_DASTool_bins_SLG1010_bin.41.fa	SLG1208.sorted.bam	SLG617.sorted.bam	0.678998	177812	1730	141	0.999207	0.990271	0.0550295
SLG1010_DASTool_bins_SLG1010_bin.41.fa	SLG1208.sorted.bam	SLG618.sorted.bam	0.772516	173700	1261	80	0.999539	0.99274	0.0537569
SLG1010_DASTool_bins_SLG1010_bin.41.fa	SLG1208.sorted.bam	SLG620.sorted.bam	0.719889	145559	1254	69	0.999526	0.991385	0.0450478
SLG1010_DASTool_bins_SLG1010_bin.41.fa	SLG1208.sorted.bam	SLG655.sorted.bam	0.658928	134991	1481	123	0.999089	0.989029	0.0417772
SLG1010_DASTool_bins_SLG1010_bin.41.fa	SLG1208.sorted.bam	SLG656.sorted.bam	0.418648	189163	3414	1002	0.994703	0.981952	0.0585424
SLG1010_DASTool_bins_SLG1010_bin.41.fa	SLG1208.sorted.bam	SLG657.sorted.bam	0.729942	170336	1376	63	0.99963	0.991922	0.0527158
SLG1010_DASTool_bins_SLG1010_bin.41.fa	SLG1208.sorted.bam	SLG658.sorted.bam	0.724157	180824	1431	76	0.99958	0.992086	0.0559617
SLG1010_DASTool_bins_SLG1010_bin.41.fa	SLG1208.sorted.bam	SLG659.sorted.bam	0.790302	176563	1119	33	0.999813	0.993662	0.054643
SLG1010_DASTool_bins_SLG1010_bin.41.fa	SLG1208.sorted.bam	SLG660.sorted.bam	0.391532	182415	2809	751	0.995883	0.984601	0.0564541
SLG1010_DASTool_bins_SLG1010_bin.41.fa	SLG1208.sorted.bam	SLG712.sorted.bam	0.769377	197559	1320	92	0.999534	0.993318	0.0611409
SLG1010_DASTool_bins_SLG1010_bin.41.fa	SLG1208.sorted.bam	SLG777.sorted.bam	0.765846	187932	1368	89	0.999526	0.992721	0.0581615
SLG1010_DASTool_bins_SLG1010_bin.41.fa	SLG1208.sorted.bam	SLG778.sorted.bam	0.70487	148545	1449	101	0.99932	0.990245	0.0459719
SLG1010_DASTool_bins_SLG1010_bin.41.fa	SLG1208.sorted.bam	SLG779.sorted.bam	0.404237	200338	3013	820	0.995907	0.98496	0.0620009
SLG1010_DASTool_bins_SLG1010_bin.41.fa	SLG1208.sorted.bam	SLG889.sorted.bam	0.639543	120032	1179	87	0.999275	0.990178	0.0371477
SLG1010_DASTool_bins_SLG1010_bin.41.fa	SLG1208.sorted.bam	SLG938.sorted.bam	0.711545	166126	1272	56	0.999663	0.992343	0.0514129
SLG1010_DASTool_bins_SLG1010_bin.41.fa	SLG1208.sorted.bam	SLG940.sorted.bam	0.794239	164194	906	50	0.999695	0.994482	0.050815
SLG1010_DASTool_bins_SLG1010_bin.41.fa	SLG1208.sorted.bam	SLG941.sorted.bam	0.682834	139421	1203	41	0.999706	0.991371	0.0431482
SLG1010_DASTool_bins_SLG1010_bin.41.fa	SLG1208.sorted.bam	SLG942.sorted.bam	0.719984	178971	1381	78	0.999564	0.992284	0.0553882
SLG1010_DASTool_bins_SLG1010_bin.41.fa	SLG1208.sorted.bam	SLG944.sorted.bam	0.704139	149448	1162	40	0.999732	0.992225	0.0462514
SLG1010_DASTool_bins_SLG1010_bin.41.fa	SLG1208.sorted.bam	SLG992.sorted.bam	0.423408	249027	3015	732	0.997061	0.987893	0.0770692
SLG1010_DASTool_bins_SLG1010_bin.41.fa	SLG1214.sorted.bam	SLG1216.sorted.bam	0.583778	117038	1576	406	0.996531	0.986534	0.0362211
SLG1010_DASTool_bins_SLG1010_bin.41.fa	SLG1214.sorted.bam	SLG192.sorted.bam	0.692669	162982	1263	69	0.999577	0.992251	0.0504399
SLG1010_DASTool_bins_SLG1010_bin.41.fa	SLG1214.sorted.bam	SLG193.sorted.bam	0.732539	143689	1351	62	0.999569	0.990598	0.0444691
SLG1010_DASTool_bins_SLG1010_bin.41.fa	SLG1214.sorted.bam	SLG194.sorted.bam	0.697528	159294	1438	107	0.999328	0.990973	0.0492985
SLG1010_DASTool_bins_SLG1010_bin.41.fa	SLG1214.sorted.bam	SLG219.sorted.bam	0.742534	171057	1379	68	0.999602	0.991938	0.052939
SLG1010_DASTool_bins_SLG1010_bin.41.fa	SLG1214.sorted.bam	SLG220.sorted.bam	0.728675	167979	1396	74	0.999559	0.991689	0.0519864
SLG1010_DASTool_bins_SLG1010_bin.41.fa	SLG1214.sorted.bam	SLG221.sorted.bam	0.645885	172683	1488	157	0.999091	0.991383	0.0534422
SLG1010_DASTool_bins_SLG1010_bin.41.fa	SLG1214.sorted.bam	SLG326B.sorted.bam	0.66187	146268	1412	124	0.999152	0.990346	0.0452672
SLG1010_DASTool_bins_SLG1010_bin.41.fa	SLG1214.sorted.bam	SLG421.sorted.bam	0.733913	144225	1394	101	0.9993	0.990335	0.044635
SLG1010_DASTool_bins_SLG1010_bin.41.fa	SLG1214.sorted.bam	SLG424.sorted.bam	0.695688	171178	1167	68	0.999603	0.993183	0.0529764
SLG1010_DASTool_bins_SLG1010_bin.41.fa	SLG1214.sorted.bam	SLG441.sorted.bam	0.722115	164924	1259	37	0.999776	0.992366	0.0510409
SLG1010_DASTool_bins_SLG1010_bin.41.fa	SLG1214.sorted.bam	SLG443.sorted.bam	0.678214	181999	1353	61	0.999665	0.992566	0.0563253
SLG1010_DASTool_bins_SLG1010_bin.41.fa	SLG1214.sorted.bam	SLG444.sorted.bam	0.687971	175243	1372	39	0.999777	0.992171	0.0542345
SLG1010_DASTool_bins_SLG1010_bin.41.fa	SLG1214.sorted.bam	SLG529.sorted.bam	0.67101	160082	1491	117	0.999269	0.990686	0.0495424
SLG1010_DASTool_bins_SLG1010_bin.41.fa	SLG1214.sorted.bam	SLG530.sorted.bam	0.378441	172733	3121	799	0.995374	0.981932	0.0534577
SLG1010_DASTool_bins_SLG1010_bin.41.fa	SLG1214.sorted.bam	SLG596.sorted.bam	0.717408	140169	1186	57	0.999593	0.991539	0.0433797
SLG1010_DASTool_bins_SLG1010_bin.41.fa	SLG1214.sorted.bam	SLG614.sorted.bam	0.716777	134511	1009	30	0.999777	0.992499	0.0416287
SLG1010_DASTool_bins_SLG1010_bin.41.fa	SLG1214.sorted.bam	SLG615.sorted.bam	0.747658	137724	1213	39	0.999717	0.991193	0.042623
SLG1010_DASTool_bins_SLG1010_bin.41.fa	SLG1214.sorted.bam	SLG617.sorted.bam	0.699121	171886	1461	98	0.99943	0.9915	0.0531955
SLG1010_DASTool_bins_SLG1010_bin.41.fa	SLG1214.sorted.bam	SLG618.sorted.bam	0.680413	145324	1329	96	0.999339	0.990855	0.0449751
SLG1010_DASTool_bins_SLG1010_bin.41.fa	SLG1214.sorted.bam	SLG620.sorted.bam	0.700289	127702	1235	58	0.999546	0.990329	0.0395214
SLG1010_DASTool_bins_SLG1010_bin.41.fa	SLG1214.sorted.bam	SLG655.sorted.bam	0.662368	134687	1304	95	0.999295	0.990318	0.0416831
SLG1010_DASTool_bins_SLG1010_bin.41.fa	SLG1214.sorted.bam	SLG656.sorted.bam	0.366364	162398	3285	1159	0.992863	0.979772	0.0502592
SLG1010_DASTool_bins_SLG1010_bin.41.fa	SLG1214.sorted.bam	SLG657.sorted.bam	0.715244	152989	1261	63	0.999588	0.991758	0.0473473
SLG1010_DASTool_bins_SLG1010_bin.41.fa	SLG1214.sorted.bam	SLG658.sorted.bam	0.729301	165196	1253	46	0.999722	0.992415	0.0511251
SLG1010_DASTool_bins_SLG1010_bin.41.fa	SLG1214.sorted.bam	SLG659.sorted.bam	0.694882	143962	1266	52	0.999639	0.991206	0.0445536
SLG1010_DASTool_bins_SLG1010_bin.41.fa	SLG1214.sorted.bam	SLG660.sorted.bam	0.378333	158186	2755	851	0.99462	0.982584	0.0489556
SLG1010_DASTool_bins_SLG1010_bin.41.fa	SLG1214.sorted.bam	SLG712.sorted.bam	0.689158	169076	1395	82	0.999515	0.991749	0.0523259
SLG1010_DASTool_bins_SLG1010_bin.41.fa	SLG1214.sorted.bam	SLG777.sorted.bam	0.743581	170880	1257	63	0.999631	0.992644	0.0528842
SLG1010_DASTool_bins_SLG1010_bin.41.fa	SLG1214.sorted.bam	SLG778.sorted.bam	0.719789	145771	1204	58	0.999602	0.99174	0.0451134
SLG1010_DASTool_bins_SLG1010_bin.41.fa	SLG1214.sorted.bam	SLG779.sorted.bam	0.371555	168301	2905	870	0.994831	0.982739	0.052086
SLG1010_DASTool_bins_SLG1010_bin.41.fa	SLG1214.sorted.bam	SLG889.sorted.bam	0.659177	112880	1069	97	0.999141	0.99053	0.0349343
SLG1010_DASTool_bins_SLG1010_bin.41.fa	SLG1214.sorted.bam	SLG938.sorted.bam	0.727719	152395	1196	68	0.999554	0.992152	0.0471634
SLG1010_DASTool_bins_SLG1010_bin.41.fa	SLG1214.sorted.bam	SLG940.sorted.bam	0.698426	134951	1100	55	0.999592	0.991849	0.0417648
SLG1010_DASTool_bins_SLG1010_bin.41.fa	SLG1214.sorted.bam	SLG941.sorted.bam	0.726265	133560	1024	26	0.999805	0.992333	0.0413343
SLG1010_DASTool_bins_SLG1010_bin.41.fa	SLG1214.sorted.bam	SLG942.sorted.bam	0.712995	166132	1088	47	0.999717	0.993451	0.0514148
SLG1010_DASTool_bins_SLG1010_bin.41.fa	SLG1214.sorted.bam	SLG944.sorted.bam	0.720357	139651	956	35	0.999749	0.993154	0.0432194
SLG1010_DASTool_bins_SLG1010_bin.41.fa	SLG1214.sorted.bam	SLG992.sorted.bam	0.361047	198481	2957	730	0.996322	0.985102	0.0614262
SLG1010_DASTool_bins_SLG1010_bin.41.fa	SLG1216.sorted.bam	SLG192.sorted.bam	0.582673	137811	1749	406	0.997054	0.987309	0.04265
SLG1010_DASTool_bins_SLG1010_bin.41.fa	SLG1216.sorted.bam	SLG193.sorted.bam	0.608298	114540	1735	446	0.996106	0.984852	0.035448
SLG1010_DASTool_bins_SLG1010_bin.41.fa	SLG1216.sorted.bam	SLG194.sorted.bam	0.606406	139413	1950	647	0.995359	0.986013	0.0431457
SLG1010_DASTool_bins_SLG1010_bin.41.fa	SLG1216.sorted.bam	SLG219.sorted.bam	0.587324	132432	2014	616	0.995349	0.984792	0.0409853
SLG1010_DASTool_bins_SLG1010_bin.41.fa	SLG1216.sorted.bam	SLG220.sorted.bam	0.585269	133155	2041	620	0.995344	0.984672	0.041209
SLG1010_DASTool_bins_SLG1010_bin.41.fa	SLG1216.sorted.bam	SLG221.sorted.bam	0.53349	159741	2341	880	0.994491	0.985345	0.0494369
SLG1010_DASTool_bins_SLG1010_bin.41.fa	SLG1216.sorted.bam	SLG326B.sorted.bam	0.525407	122667	1990	580	0.995272	0.983777	0.0379632
SLG1010_DASTool_bins_SLG1010_bin.41.fa	SLG1216.sorted.bam	SLG421.sorted.bam	0.602633	110655	1923	529	0.995219	0.982622	0.0342457
SLG1010_DASTool_bins_SLG1010_bin.41.fa	SLG1216.sorted.bam	SLG424.sorted.bam	0.570376	142094	1912	433	0.996953	0.986544	0.0439755
SLG1010_DASTool_bins_SLG1010_bin.41.fa	SLG1216.sorted.bam	SLG441.sorted.bam	0.585034	138151	1942	518	0.99625	0.985943	0.0427552
SLG1010_DASTool_bins_SLG1010_bin.41.fa	SLG1216.sorted.bam	SLG443.sorted.bam	0.5651	161188	2523	773	0.995204	0.984347	0.0498847
SLG1010_DASTool_bins_SLG1010_bin.41.fa	SLG1216.sorted.bam	SLG444.sorted.bam	0.579717	153655	2267	662	0.995692	0.985246	0.0475534
SLG1010_DASTool_bins_SLG1010_bin.41.fa	SLG1216.sorted.bam	SLG529.sorted.bam	0.543568	136775	2998	1041	0.992389	0.978081	0.0423293
SLG1010_DASTool_bins_SLG1010_bin.41.fa	SLG1216.sorted.bam	SLG530.sorted.bam	0.275552	368025	7045	4686	0.987267	0.980857	0.113897
SLG1010_DASTool_bins_SLG1010_bin.41.fa	SLG1216.sorted.bam	SLG596.sorted.bam	0.610388	116132	1652	482	0.99585	0.985775	0.0359407
SLG1010_DASTool_bins_SLG1010_bin.41.fa	SLG1216.sorted.bam	SLG614.sorted.bam	0.59045	108901	1548	458	0.995794	0.985785	0.0337028
SLG1010_DASTool_bins_SLG1010_bin.41.fa	SLG1216.sorted.bam	SLG615.sorted.bam	0.605899	101632	1656	410	0.995966	0.983706	0.0314532
SLG1010_DASTool_bins_SLG1010_bin.41.fa	SLG1216.sorted.bam	SLG617.sorted.bam	0.557493	137102	2237	745	0.994566	0.983684	0.0424305
SLG1010_DASTool_bins_SLG1010_bin.41.fa	SLG1216.sorted.bam	SLG618.sorted.bam	0.610041	139659	1896	681	0.995124	0.986424	0.0432219
SLG1010_DASTool_bins_SLG1010_bin.41.fa	SLG1216.sorted.bam	SLG620.sorted.bam	0.615767	114460	1456	289	0.997475	0.987279	0.0354233
SLG1010_DASTool_bins_SLG1010_bin.41.fa	SLG1216.sorted.bam	SLG655.sorted.bam	0.547112	113120	2140	720	0.993635	0.981082	0.0350085
SLG1010_DASTool_bins_SLG1010_bin.41.fa	SLG1216.sorted.bam	SLG656.sorted.bam	0.258546	336806	7164	4871	0.985538	0.97873	0.104235
SLG1010_DASTool_bins_SLG1010_bin.41.fa	SLG1216.sorted.bam	SLG657.sorted.bam	0.600887	125782	1664	347	0.997241	0.986771	0.0389272
SLG1010_DASTool_bins_SLG1010_bin.41.fa	SLG1216.sorted.bam	SLG658.sorted.bam	0.587963	132953	1927	516	0.996119	0.985506	0.0411465
SLG1010_DASTool_bins_SLG1010_bin.41.fa	SLG1216.sorted.bam	SLG659.sorted.bam	0.611398	137770	1653	475	0.996552	0.988002	0.0426373
SLG1010_DASTool_bins_SLG1010_bin.41.fa	SLG1216.sorted.bam	SLG660.sorted.bam	0.267454	320280	6315	4275	0.986652	0.980283	0.0991207
SLG1010_DASTool_bins_SLG1010_bin.41.fa	SLG1216.sorted.bam	SLG712.sorted.bam	0.59195	148763	2010	728	0.995106	0.986489	0.0460394
SLG1010_DASTool_bins_SLG1010_bin.41.fa	SLG1216.sorted.bam	SLG777.sorted.bam	0.610355	136619	1849	551	0.995967	0.986466	0.0422811
SLG1010_DASTool_bins_SLG1010_bin.41.fa	SLG1216.sorted.bam	SLG778.sorted.bam	0.590521	119545	2008	747	0.993751	0.983203	0.036997
SLG1010_DASTool_bins_SLG1010_bin.41.fa	SLG1216.sorted.bam	SLG779.sorted.bam	0.264526	343293	6748	4622	0.986536	0.980343	0.106243
SLG1010_DASTool_bins_SLG1010_bin.41.fa	SLG1216.sorted.bam	SLG889.sorted.bam	0.549778	110820	1652	524	0.995272	0.985093	0.0342967
SLG1010_DASTool_bins_SLG1010_bin.41.fa	SLG1216.sorted.bam	SLG938.sorted.bam	0.591429	123924	1703	440	0.996449	0.986258	0.0383522
SLG1010_DASTool_bins_SLG1010_bin.41.fa	SLG1216.sorted.bam	SLG940.sorted.bam	0.634013	122562	1175	272	0.997781	0.990413	0.0379307
SLG1010_DASTool_bins_SLG1010_bin.41.fa	SLG1216.sorted.bam	SLG941.sorted.bam	0.604285	104643	1345	153	0.998538	0.987147	0.0323851
SLG1010_DASTool_bins_SLG1010_bin.41.fa	SLG1216.sorted.bam	SLG942.sorted.bam	0.588433	136689	1850	498	0.996357	0.986466	0.0423027
SLG1010_DASTool_bins_SLG1010_bin.41.fa	SLG1216.sorted.bam	SLG944.sorted.bam	0.599767	112650	1370	232	0.997941	0.987838	0.0348631
SLG1010_DASTool_bins_SLG1010_bin.41.fa	SLG1216.sorted.bam	SLG992.sorted.bam	0.276406	373297	6886	4627	0.987605	0.981554	0.115529
SLG1010_DASTool_bins_SLG1010_bin.41.fa	SLG192.sorted.bam	SLG193.sorted.bam	0.721235	169300	1180	43	0.999746	0.99303	0.0523952
SLG1010_DASTool_bins_SLG1010_bin.41.fa	SLG192.sorted.bam	SLG194.sorted.bam	0.754799	202194	1150	66	0.999674	0.994312	0.0625753
SLG1010_DASTool_bins_SLG1010_bin.41.fa	SLG192.sorted.bam	SLG219.sorted.bam	0.742824	200937	1306	69	0.999657	0.9935	0.0621863
SLG1010_DASTool_bins_SLG1010_bin.41.fa	SLG192.sorted.bam	SLG220.sorted.bam	0.740734	202766	1237	61	0.999699	0.993899	0.0627523
SLG1010_DASTool_bins_SLG1010_bin.41.fa	SLG192.sorted.bam	SLG221.sorted.bam	0.680039	216357	1293	61	0.999718	0.994024	0.0669585
SLG1010_DASTool_bins_SLG1010_bin.41.fa	SLG192.sorted.bam	SLG326B.sorted.bam	0.65105	171282	1184	68	0.999603	0.993087	0.0530086
SLG1010_DASTool_bins_SLG1010_bin.41.fa	SLG192.sorted.bam	SLG421.sorted.bam	0.716668	167855	1376	101	0.999398	0.991802	0.051948
SLG1010_DASTool_bins_SLG1010_bin.41.fa	SLG192.sorted.bam	SLG424.sorted.bam	0.714369	199094	1456	91	0.999543	0.992687	0.0616159
SLG1010_DASTool_bins_SLG1010_bin.41.fa	SLG192.sorted.bam	SLG441.sorted.bam	0.725224	190670	1162	93	0.999512	0.993906	0.0590088
SLG1010_DASTool_bins_SLG1010_bin.41.fa	SLG192.sorted.bam	SLG443.sorted.bam	0.725103	219623	1314	97	0.999558	0.994017	0.0679693
SLG1010_DASTool_bins_SLG1010_bin.41.fa	SLG192.sorted.bam	SLG444.sorted.bam	0.727933	212544	1201	59	0.999722	0.994349	0.0657784
SLG1010_DASTool_bins_SLG1010_bin.41.fa	SLG192.sorted.bam	SLG529.sorted.bam	0.664448	170619	1933	224	0.998687	0.988671	0.0528034
SLG1010_DASTool_bins_SLG1010_bin.41.fa	SLG192.sorted.bam	SLG530.sorted.bam	0.373725	243905	3078	494	0.997975	0.98738	0.0754841
SLG1010_DASTool_bins_SLG1010_bin.41.fa	SLG192.sorted.bam	SLG596.sorted.bam	0.707583	164690	1012	45	0.999727	0.993855	0.0509685
SLG1010_DASTool_bins_SLG1010_bin.41.fa	SLG192.sorted.bam	SLG614.sorted.bam	0.675009	151377	929	33	0.999782	0.993863	0.0468484
SLG1010_DASTool_bins_SLG1010_bin.41.fa	SLG192.sorted.bam	SLG615.sorted.bam	0.712138	153354	1025	33	0.999785	0.993316	0.0474602
SLG1010_DASTool_bins_SLG1010_bin.41.fa	SLG192.sorted.bam	SLG617.sorted.bam	0.713583	206789	1333	81	0.999608	0.993554	0.0639974
SLG1010_DASTool_bins_SLG1010_bin.41.fa	SLG192.sorted.bam	SLG618.sorted.bam	0.732836	184714	1141	57	0.999691	0.993823	0.0571656
SLG1010_DASTool_bins_SLG1010_bin.41.fa	SLG192.sorted.bam	SLG620.sorted.bam	0.714402	155371	876	36	0.999768	0.994362	0.0480844
SLG1010_DASTool_bins_SLG1010_bin.41.fa	SLG192.sorted.bam	SLG655.sorted.bam	0.642636	152467	1263	60	0.999606	0.991716	0.0471857
SLG1010_DASTool_bins_SLG1010_bin.41.fa	SLG192.sorted.bam	SLG656.sorted.bam	0.344059	211829	3306	780	0.996318	0.984393	0.0655572
SLG1010_DASTool_bins_SLG1010_bin.41.fa	SLG192.sorted.bam	SLG657.sorted.bam	0.723529	178608	1044	28	0.999843	0.994155	0.0552759
SLG1010_DASTool_bins_SLG1010_bin.41.fa	SLG192.sorted.bam	SLG658.sorted.bam	0.734304	193810	1170	63	0.999675	0.993963	0.0599806
SLG1010_DASTool_bins_SLG1010_bin.41.fa	SLG192.sorted.bam	SLG659.sorted.bam	0.743027	180800	1163	52	0.999712	0.993567	0.0559543
SLG1010_DASTool_bins_SLG1010_bin.41.fa	SLG192.sorted.bam	SLG660.sorted.bam	0.351782	208037	2704	503	0.997582	0.987002	0.0643836
SLG1010_DASTool_bins_SLG1010_bin.41.fa	SLG192.sorted.bam	SLG712.sorted.bam	0.730969	211052	1340	97	0.99954	0.993651	0.0653167
SLG1010_DASTool_bins_SLG1010_bin.41.fa	SLG192.sorted.bam	SLG777.sorted.bam	0.760388	202897	1099	74	0.999635	0.994583	0.0627929
SLG1010_DASTool_bins_SLG1010_bin.41.fa	SLG192.sorted.bam	SLG778.sorted.bam	0.693011	163945	1272	80	0.999512	0.992241	0.0507379
SLG1010_DASTool_bins_SLG1010_bin.41.fa	SLG192.sorted.bam	SLG779.sorted.bam	0.345318	221111	2923	535	0.99758	0.98678	0.0684298
SLG1010_DASTool_bins_SLG1010_bin.41.fa	SLG192.sorted.bam	SLG889.sorted.bam	0.619229	127451	990	53	0.999584	0.992232	0.0394437
SLG1010_DASTool_bins_SLG1010_bin.41.fa	SLG192.sorted.bam	SLG938.sorted.bam	0.717924	177014	1042	47	0.999734	0.994113	0.0547826
SLG1010_DASTool_bins_SLG1010_bin.41.fa	SLG192.sorted.bam	SLG940.sorted.bam	0.735324	165438	1000	33	0.999801	0.993955	0.0512
SLG1010_DASTool_bins_SLG1010_bin.41.fa	SLG192.sorted.bam	SLG941.sorted.bam	0.679052	145591	1164	43	0.999705	0.992005	0.0450577
SLG1010_DASTool_bins_SLG1010_bin.41.fa	SLG192.sorted.bam	SLG942.sorted.bam	0.718012	192610	1171	65	0.999663	0.99392	0.0596092
SLG1010_DASTool_bins_SLG1010_bin.41.fa	SLG192.sorted.bam	SLG944.sorted.bam	0.698928	158078	1059	64	0.999595	0.993301	0.0489222
SLG1010_DASTool_bins_SLG1010_bin.41.fa	SLG192.sorted.bam	SLG992.sorted.bam	0.371805	266243	3035	402	0.99849	0.988601	0.0823973
SLG1010_DASTool_bins_SLG1010_bin.41.fa	SLG193.sorted.bam	SLG194.sorted.bam	0.753131	176787	866	18	0.999898	0.995101	0.0547123
SLG1010_DASTool_bins_SLG1010_bin.41.fa	SLG193.sorted.bam	SLG219.sorted.bam	0.750756	178720	948	33	0.999815	0.994696	0.0553105
SLG1010_DASTool_bins_SLG1010_bin.41.fa	SLG193.sorted.bam	SLG220.sorted.bam	0.752295	179119	933	21	0.999883	0.994791	0.055434
SLG1010_DASTool_bins_SLG1010_bin.41.fa	SLG193.sorted.bam	SLG221.sorted.bam	0.654185	183028	1160	51	0.999721	0.993662	0.0566438
SLG1010_DASTool_bins_SLG1010_bin.41.fa	SLG193.sorted.bam	SLG326B.sorted.bam	0.680134	155277	1091	48	0.999691	0.992974	0.0480554
SLG1010_DASTool_bins_SLG1010_bin.41.fa	SLG193.sorted.bam	SLG421.sorted.bam	0.756502	153487	1184	84	0.999453	0.992286	0.0475014
SLG1010_DASTool_bins_SLG1010_bin.41.fa	SLG193.sorted.bam	SLG424.sorted.bam	0.712127	165477	1286	68	0.999589	0.992229	0.0512121
SLG1010_DASTool_bins_SLG1010_bin.41.fa	SLG193.sorted.bam	SLG441.sorted.bam	0.731176	162078	1226	57	0.999648	0.992436	0.0501601
SLG1010_DASTool_bins_SLG1010_bin.41.fa	SLG193.sorted.bam	SLG443.sorted.bam	0.694127	179025	1237	66	0.999631	0.99309	0.0554049
SLG1010_DASTool_bins_SLG1010_bin.41.fa	SLG193.sorted.bam	SLG444.sorted.bam	0.713314	176638	1126	37	0.999791	0.993625	0.0546662
SLG1010_DASTool_bins_SLG1010_bin.41.fa	SLG193.sorted.bam	SLG529.sorted.bam	0.694904	147290	1644	143	0.999029	0.988838	0.0455835
SLG1010_DASTool_bins_SLG1010_bin.41.fa	SLG193.sorted.bam	SLG530.sorted.bam	0.426633	170316	2727	510	0.997006	0.983989	0.0527096
SLG1010_DASTool_bins_SLG1010_bin.41.fa	SLG193.sorted.bam	SLG596.sorted.bam	0.75369	150391	1028	57	0.999621	0.993164	0.0465432
SLG1010_DASTool_bins_SLG1010_bin.41.fa	SLG193.sorted.bam	SLG614.sorted.bam	0.73712	139293	913	11	0.999921	0.993445	0.0431086
SLG1010_DASTool_bins_SLG1010_bin.41.fa	SLG193.sorted.bam	SLG615.sorted.bam	0.78091	145309	888	35	0.999759	0.993889	0.0449704
SLG1010_DASTool_bins_SLG1010_bin.41.fa	SLG193.sorted.bam	SLG617.sorted.bam	0.722614	179927	980	37	0.999794	0.994553	0.0556841
SLG1010_DASTool_bins_SLG1010_bin.41.fa	SLG193.sorted.bam	SLG618.sorted.bam	0.717335	158199	1083	58	0.999633	0.993154	0.0489597
SLG1010_DASTool_bins_SLG1010_bin.41.fa	SLG193.sorted.bam	SLG620.sorted.bam	0.73639	133702	1006	37	0.999723	0.992476	0.0413783
SLG1010_DASTool_bins_SLG1010_bin.41.fa	SLG193.sorted.bam	SLG655.sorted.bam	0.679038	141961	1227	104	0.999267	0.991357	0.0439343
SLG1010_DASTool_bins_SLG1010_bin.41.fa	SLG193.sorted.bam	SLG656.sorted.bam	0.406719	153312	2951	777	0.994932	0.980752	0.0474472
SLG1010_DASTool_bins_SLG1010_bin.41.fa	SLG193.sorted.bam	SLG657.sorted.bam	0.737445	154129	1139	47	0.999695	0.99261	0.0477001
SLG1010_DASTool_bins_SLG1010_bin.41.fa	SLG193.sorted.bam	SLG658.sorted.bam	0.743935	165880	1156	50	0.999699	0.993031	0.0513368
SLG1010_DASTool_bins_SLG1010_bin.41.fa	SLG193.sorted.bam	SLG659.sorted.bam	0.728171	151202	1240	62	0.99959	0.991799	0.0467942
SLG1010_DASTool_bins_SLG1010_bin.41.fa	SLG193.sorted.bam	SLG660.sorted.bam	0.412908	151159	2409	521	0.996553	0.984063	0.0467809
SLG1010_DASTool_bins_SLG1010_bin.41.fa	SLG193.sorted.bam	SLG712.sorted.bam	0.705841	177346	1360	75	0.999577	0.992331	0.0548853
SLG1010_DASTool_bins_SLG1010_bin.41.fa	SLG193.sorted.bam	SLG777.sorted.bam	0.753117	175600	949	41	0.999767	0.994596	0.0543449
SLG1010_DASTool_bins_SLG1010_bin.41.fa	SLG193.sorted.bam	SLG778.sorted.bam	0.738206	149280	1242	41	0.999725	0.99168	0.0461994
SLG1010_DASTool_bins_SLG1010_bin.41.fa	SLG193.sorted.bam	SLG779.sorted.bam	0.403029	159440	2563	564	0.996463	0.983925	0.0493437
SLG1010_DASTool_bins_SLG1010_bin.41.fa	SLG193.sorted.bam	SLG889.sorted.bam	0.668282	118055	1023	68	0.999424	0.991335	0.0365358
SLG1010_DASTool_bins_SLG1010_bin.41.fa	SLG193.sorted.bam	SLG938.sorted.bam	0.740636	153699	1215	66	0.999571	0.992095	0.047567
SLG1010_DASTool_bins_SLG1010_bin.41.fa	SLG193.sorted.bam	SLG940.sorted.bam	0.726432	140275	1235	69	0.999508	0.991196	0.0434125
SLG1010_DASTool_bins_SLG1010_bin.41.fa	SLG193.sorted.bam	SLG941.sorted.bam	0.735571	132003	1175	35	0.999735	0.991099	0.0408525
SLG1010_DASTool_bins_SLG1010_bin.41.fa	SLG193.sorted.bam	SLG942.sorted.bam	0.72918	164768	1144	70	0.999575	0.993057	0.0509926
SLG1010_DASTool_bins_SLG1010_bin.41.fa	SLG193.sorted.bam	SLG944.sorted.bam	0.734339	139790	1084	44	0.999685	0.992246	0.0432624
SLG1010_DASTool_bins_SLG1010_bin.41.fa	SLG193.sorted.bam	SLG992.sorted.bam	0.405905	188342	2711	331	0.998243	0.985606	0.0582884
SLG1010_DASTool_bins_SLG1010_bin.41.fa	SLG194.sorted.bam	SLG219.sorted.bam	0.780713	211878	1048	32	0.999849	0.995054	0.0655723
SLG1010_DASTool_bins_SLG1010_bin.41.fa	SLG194.sorted.bam	SLG220.sorted.bam	0.792752	215178	966	25	0.999884	0.995511	0.0665936
SLG1010_DASTool_bins_SLG1010_bin.41.fa	SLG194.sorted.bam	SLG221.sorted.bam	0.731786	232655	1097	47	0.999798	0.995285	0.0720024
SLG1010_DASTool_bins_SLG1010_bin.41.fa	SLG194.sorted.bam	SLG326B.sorted.bam	0.655961	171762	1087	56	0.999674	0.993671	0.0531572
SLG1010_DASTool_bins_SLG1010_bin.41.fa	SLG194.sorted.bam	SLG421.sorted.bam	0.734517	170025	1209	68	0.9996	0.992889	0.0526196
SLG1010_DASTool_bins_SLG1010_bin.41.fa	SLG194.sorted.bam	SLG424.sorted.bam	0.727505	192738	1461	128	0.999336	0.99242	0.0596488
SLG1010_DASTool_bins_SLG1010_bin.41.fa	SLG194.sorted.bam	SLG441.sorted.bam	0.752509	192647	1189	35	0.999818	0.993828	0.0596207
SLG1010_DASTool_bins_SLG1010_bin.41.fa	SLG194.sorted.bam	SLG443.sorted.bam	0.779399	228379	1330	72	0.999685	0.994176	0.0706791
SLG1010_DASTool_bins_SLG1010_bin.41.fa	SLG194.sorted.bam	SLG444.sorted.bam	0.7735	219631	1100	47	0.999786	0.994992	0.0679717
SLG1010_DASTool_bins_SLG1010_bin.41.fa	SLG194.sorted.bam	SLG529.sorted.bam	0.710584	171519	1950	274	0.998403	0.988631	0.053082
SLG1010_DASTool_bins_SLG1010_bin.41.fa	SLG194.sorted.bam	SLG530.sorted.bam	0.425905	228701	3381	651	0.997153	0.985217	0.0707787
SLG1010_DASTool_bins_SLG1010_bin.41.fa	SLG194.sorted.bam	SLG596.sorted.bam	0.746058	173123	952	26	0.99985	0.994501	0.0535784
SLG1010_DASTool_bins_SLG1010_bin.41.fa	SLG194.sorted.bam	SLG614.sorted.bam	0.704256	155302	865	25	0.999839	0.99443	0.0480631
SLG1010_DASTool_bins_SLG1010_bin.41.fa	SLG194.sorted.bam	SLG615.sorted.bam	0.734406	155871	918	23	0.999852	0.994111	0.0482392
SLG1010_DASTool_bins_SLG1010_bin.41.fa	SLG194.sorted.bam	SLG617.sorted.bam	0.754586	216726	1024	38	0.999825	0.995275	0.0670727
SLG1010_DASTool_bins_SLG1010_bin.41.fa	SLG194.sorted.bam	SLG618.sorted.bam	0.818379	204149	948	45	0.99978	0.995356	0.0631803
SLG1010_DASTool_bins_SLG1010_bin.41.fa	SLG194.sorted.bam	SLG620.sorted.bam	0.743905	155501	1018	46	0.999704	0.993453	0.0481247
SLG1010_DASTool_bins_SLG1010_bin.41.fa	SLG194.sorted.bam	SLG655.sorted.bam	0.693638	162978	1196	109	0.999331	0.992662	0.0504387
SLG1010_DASTool_bins_SLG1010_bin.41.fa	SLG194.sorted.bam	SLG656.sorted.bam	0.38479	185026	3634	1185	0.993595	0.98036	0.0572621
SLG1010_DASTool_bins_SLG1010_bin.41.fa	SLG194.sorted.bam	SLG657.sorted.bam	0.728936	175781	1150	49	0.999721	0.993458	0.054401
SLG1010_DASTool_bins_SLG1010_bin.41.fa	SLG194.sorted.bam	SLG658.sorted.bam	0.743907	192252	1242	60	0.999688	0.99354	0.0594984
SLG1010_DASTool_bins_SLG1010_bin.41.fa	SLG194.sorted.bam	SLG659.sorted.bam	0.809065	190545	1253	70	0.999633	0.993424	0.0589702
SLG1010_DASTool_bins_SLG1010_bin.41.fa	SLG194.sorted.bam	SLG660.sorted.bam	0.386952	182672	2994	788	0.995686	0.98361	0.0565336
SLG1010_DASTool_bins_SLG1010_bin.41.fa	SLG194.sorted.bam	SLG712.sorted.bam	0.806571	225967	1261	78	0.999655	0.99442	0.0699326
SLG1010_DASTool_bins_SLG1010_bin.41.fa	SLG194.sorted.bam	SLG777.sorted.bam	0.801299	209856	979	53	0.999747	0.995335	0.0649465
SLG1010_DASTool_bins_SLG1010_bin.41.fa	SLG194.sorted.bam	SLG778.sorted.bam	0.750272	173733	1168	75	0.999568	0.993277	0.0537671
SLG1010_DASTool_bins_SLG1010_bin.41.fa	SLG194.sorted.bam	SLG779.sorted.bam	0.374015	195292	3196	863	0.995581	0.983635	0.0604393
SLG1010_DASTool_bins_SLG1010_bin.41.fa	SLG194.sorted.bam	SLG889.sorted.bam	0.637115	133375	944	83	0.999378	0.992922	0.0412771
SLG1010_DASTool_bins_SLG1010_bin.41.fa	SLG194.sorted.bam	SLG938.sorted.bam	0.7353	178914	1200	59	0.99967	0.993293	0.0553706
SLG1010_DASTool_bins_SLG1010_bin.41.fa	SLG194.sorted.bam	SLG940.sorted.bam	0.790679	170978	1150	43	0.999749	0.993274	0.0529145
SLG1010_DASTool_bins_SLG1010_bin.41.fa	SLG194.sorted.bam	SLG941.sorted.bam	0.699985	144664	1179	62	0.999571	0.99185	0.0447708
SLG1010_DASTool_bins_SLG1010_bin.41.fa	SLG194.sorted.bam	SLG942.sorted.bam	0.757812	198186	1110	62	0.999687	0.994399	0.0613349
SLG1010_DASTool_bins_SLG1010_bin.41.fa	SLG194.sorted.bam	SLG944.sorted.bam	0.709672	155160	1126	56	0.999639	0.992743	0.0480191
SLG1010_DASTool_bins_SLG1010_bin.41.fa	SLG194.sorted.bam	SLG992.sorted.bam	0.417419	244698	3326	530	0.997834	0.986408	0.0757295
SLG1010_DASTool_bins_SLG1010_bin.41.fa	SLG219.sorted.bam	SLG220.sorted.bam	0.806234	218245	1105	24	0.99989	0.994937	0.0675428
SLG1010_DASTool_bins_SLG1010_bin.41.fa	SLG219.sorted.bam	SLG221.sorted.bam	0.704345	226902	1298	74	0.999674	0.994279	0.070222
SLG1010_DASTool_bins_SLG1010_bin.41.fa	SLG219.sorted.bam	SLG326B.sorted.bam	0.680363	180312	1101	63	0.999651	0.993894	0.0558032
SLG1010_DASTool_bins_SLG1010_bin.41.fa	SLG219.sorted.bam	SLG421.sorted.bam	0.767981	181003	1194	69	0.999619	0.993403	0.0560171
SLG1010_DASTool_bins_SLG1010_bin.41.fa	SLG219.sorted.bam	SLG424.sorted.bam	0.734699	198244	1418	116	0.999415	0.992847	0.0613528
SLG1010_DASTool_bins_SLG1010_bin.41.fa	SLG219.sorted.bam	SLG441.sorted.bam	0.737834	192100	1262	65	0.999662	0.993431	0.0594514
SLG1010_DASTool_bins_SLG1010_bin.41.fa	SLG219.sorted.bam	SLG443.sorted.bam	0.738676	222588	1451	75	0.999663	0.993481	0.0688869
SLG1010_DASTool_bins_SLG1010_bin.41.fa	SLG219.sorted.bam	SLG444.sorted.bam	0.737135	214044	1275	78	0.999636	0.994043	0.0662427
SLG1010_DASTool_bins_SLG1010_bin.41.fa	SLG219.sorted.bam	SLG529.sorted.bam	0.711304	180626	1870	234	0.998705	0.989647	0.0559004
SLG1010_DASTool_bins_SLG1010_bin.41.fa	SLG219.sorted.bam	SLG530.sorted.bam	0.419357	214191	3485	832	0.996116	0.983729	0.0662882
SLG1010_DASTool_bins_SLG1010_bin.41.fa	SLG219.sorted.bam	SLG596.sorted.bam	0.727135	169128	1057	41	0.999758	0.99375	0.052342
SLG1010_DASTool_bins_SLG1010_bin.41.fa	SLG219.sorted.bam	SLG614.sorted.bam	0.702121	156369	860	13	0.999917	0.9945	0.0483933
SLG1010_DASTool_bins_SLG1010_bin.41.fa	SLG219.sorted.bam	SLG615.sorted.bam	0.751059	161887	961	22	0.999864	0.994064	0.050101
SLG1010_DASTool_bins_SLG1010_bin.41.fa	SLG219.sorted.bam	SLG617.sorted.bam	0.781269	221189	1185	48	0.999783	0.994643	0.0684539
SLG1010_DASTool_bins_SLG1010_bin.41.fa	SLG219.sorted.bam	SLG618.sorted.bam	0.743412	189413	1187	51	0.999731	0.993733	0.0586198
SLG1010_DASTool_bins_SLG1010_bin.41.fa	SLG219.sorted.bam	SLG620.sorted.bam	0.710488	149533	1108	61	0.999592	0.99259	0.0462777
SLG1010_DASTool_bins_SLG1010_bin.41.fa	SLG219.sorted.bam	SLG655.sorted.bam	0.684443	166439	1230	89	0.999465	0.99261	0.0515098
SLG1010_DASTool_bins_SLG1010_bin.41.fa	SLG219.sorted.bam	SLG656.sorted.bam	0.392723	191382	3709	1268	0.993375	0.98062	0.0592292
SLG1010_DASTool_bins_SLG1010_bin.41.fa	SLG219.sorted.bam	SLG657.sorted.bam	0.735838	179037	1287	65	0.999637	0.992812	0.0554086
SLG1010_DASTool_bins_SLG1010_bin.41.fa	SLG219.sorted.bam	SLG658.sorted.bam	0.76397	196469	1297	86	0.999562	0.993398	0.0608035
SLG1010_DASTool_bins_SLG1010_bin.41.fa	SLG219.sorted.bam	SLG659.sorted.bam	0.736146	178444	1389	98	0.999451	0.992216	0.0552251
SLG1010_DASTool_bins_SLG1010_bin.41.fa	SLG219.sorted.bam	SLG660.sorted.bam	0.391186	184287	3147	891	0.995165	0.982923	0.0570334
SLG1010_DASTool_bins_SLG1010_bin.41.fa	SLG219.sorted.bam	SLG712.sorted.bam	0.759001	221846	1416	61	0.999725	0.993617	0.0686572
SLG1010_DASTool_bins_SLG1010_bin.41.fa	SLG219.sorted.bam	SLG777.sorted.bam	0.798969	212994	961	24	0.999887	0.995488	0.0659177
SLG1010_DASTool_bins_SLG1010_bin.41.fa	SLG219.sorted.bam	SLG778.sorted.bam	0.74325	176779	1282	57	0.999678	0.992748	0.0547098
SLG1010_DASTool_bins_SLG1010_bin.41.fa	SLG219.sorted.bam	SLG779.sorted.bam	0.387837	198316	3331	889	0.995517	0.983204	0.0613751
SLG1010_DASTool_bins_SLG1010_bin.41.fa	SLG219.sorted.bam	SLG889.sorted.bam	0.633982	129306	1086	84	0.99935	0.991601	0.0400178
SLG1010_DASTool_bins_SLG1010_bin.41.fa	SLG219.sorted.bam	SLG938.sorted.bam	0.736163	178567	1270	81	0.999546	0.992888	0.0552632
SLG1010_DASTool_bins_SLG1010_bin.41.fa	SLG219.sorted.bam	SLG940.sorted.bam	0.7217	161609	1231	49	0.999697	0.992383	0.050015
SLG1010_DASTool_bins_SLG1010_bin.41.fa	SLG219.sorted.bam	SLG941.sorted.bam	0.712692	151721	1063	39	0.999743	0.992994	0.0469548
SLG1010_DASTool_bins_SLG1010_bin.41.fa	SLG219.sorted.bam	SLG942.sorted.bam	0.752737	201503	1085	73	0.999638	0.994615	0.0623614
SLG1010_DASTool_bins_SLG1010_bin.41.fa	SLG219.sorted.bam	SLG944.sorted.bam	0.71482	159329	1023	46	0.999711	0.993579	0.0493094
SLG1010_DASTool_bins_SLG1010_bin.41.fa	SLG219.sorted.bam	SLG992.sorted.bam	0.406502	243608	3424	619	0.997459	0.985945	0.0753922
SLG1010_DASTool_bins_SLG1010_bin.41.fa	SLG220.sorted.bam	SLG221.sorted.bam	0.72335	238469	1106	35	0.999853	0.995362	0.0738017
SLG1010_DASTool_bins_SLG1010_bin.41.fa	SLG220.sorted.bam	SLG326B.sorted.bam	0.678856	178928	1220	76	0.999575	0.993182	0.0553749
SLG1010_DASTool_bins_SLG1010_bin.41.fa	SLG220.sorted.bam	SLG421.sorted.bam	0.756152	175776	1329	75	0.999573	0.992439	0.0543994
SLG1010_DASTool_bins_SLG1010_bin.41.fa	SLG220.sorted.bam	SLG424.sorted.bam	0.734623	194530	1552	108	0.999445	0.992022	0.0602034
SLG1010_DASTool_bins_SLG1010_bin.41.fa	SLG220.sorted.bam	SLG441.sorted.bam	0.739953	190230	1353	73	0.999616	0.992888	0.0588727
SLG1010_DASTool_bins_SLG1010_bin.41.fa	SLG220.sorted.bam	SLG443.sorted.bam	0.763977	228097	1442	76	0.999667	0.993678	0.0705918
SLG1010_DASTool_bins_SLG1010_bin.41.fa	SLG220.sorted.bam	SLG444.sorted.bam	0.743506	213952	1271	55	0.999743	0.994059	0.0662142
SLG1010_DASTool_bins_SLG1010_bin.41.fa	SLG220.sorted.bam	SLG529.sorted.bam	0.721797	179017	1914	196	0.998905	0.989308	0.0554024
SLG1010_DASTool_bins_SLG1010_bin.41.fa	SLG220.sorted.bam	SLG530.sorted.bam	0.4207	223140	3312	660	0.997042	0.985157	0.0690577
SLG1010_DASTool_bins_SLG1010_bin.41.fa	SLG220.sorted.bam	SLG596.sorted.bam	0.736026	173300	1061	28	0.999838	0.993878	0.0536331
SLG1010_DASTool_bins_SLG1010_bin.41.fa	SLG220.sorted.bam	SLG614.sorted.bam	0.704102	158689	949	15	0.999905	0.99402	0.0491113
SLG1010_DASTool_bins_SLG1010_bin.41.fa	SLG220.sorted.bam	SLG615.sorted.bam	0.755209	164834	923	18	0.999891	0.9944	0.0510131
SLG1010_DASTool_bins_SLG1010_bin.41.fa	SLG220.sorted.bam	SLG617.sorted.bam	0.791358	226996	1146	38	0.999833	0.994951	0.0702511
SLG1010_DASTool_bins_SLG1010_bin.41.fa	SLG220.sorted.bam	SLG618.sorted.bam	0.779475	202484	1023	36	0.999822	0.994948	0.0626651
SLG1010_DASTool_bins_SLG1010_bin.41.fa	SLG220.sorted.bam	SLG620.sorted.bam	0.716906	151678	1138	59	0.999611	0.992497	0.0469415
SLG1010_DASTool_bins_SLG1010_bin.41.fa	SLG220.sorted.bam	SLG655.sorted.bam	0.713465	178472	1202	83	0.999535	0.993265	0.0552338
SLG1010_DASTool_bins_SLG1010_bin.41.fa	SLG220.sorted.bam	SLG656.sorted.bam	0.37501	193394	3562	1141	0.9941	0.981582	0.0598519
SLG1010_DASTool_bins_SLG1010_bin.41.fa	SLG220.sorted.bam	SLG657.sorted.bam	0.735421	178474	1285	54	0.999697	0.9928	0.0552344
SLG1010_DASTool_bins_SLG1010_bin.41.fa	SLG220.sorted.bam	SLG658.sorted.bam	0.763005	196243	1282	69	0.999648	0.993467	0.0607336
SLG1010_DASTool_bins_SLG1010_bin.41.fa	SLG220.sorted.bam	SLG659.sorted.bam	0.746378	182492	1325	63	0.999655	0.992739	0.0564779
SLG1010_DASTool_bins_SLG1010_bin.41.fa	SLG220.sorted.bam	SLG660.sorted.bam	0.381466	187140	2962	700	0.996259	0.984172	0.0579164
SLG1010_DASTool_bins_SLG1010_bin.41.fa	SLG220.sorted.bam	SLG712.sorted.bam	0.788909	229824	1318	48	0.999791	0.994265	0.0711263
SLG1010_DASTool_bins_SLG1010_bin.41.fa	SLG220.sorted.bam	SLG777.sorted.bam	0.804049	215813	965	18	0.999917	0.995529	0.0667901
SLG1010_DASTool_bins_SLG1010_bin.41.fa	SLG220.sorted.bam	SLG778.sorted.bam	0.773043	186115	1177	50	0.999731	0.993676	0.0575991
SLG1010_DASTool_bins_SLG1010_bin.41.fa	SLG220.sorted.bam	SLG779.sorted.bam	0.369767	202226	3154	758	0.996252	0.984404	0.0625852
SLG1010_DASTool_bins_SLG1010_bin.41.fa	SLG220.sorted.bam	SLG889.sorted.bam	0.637269	132533	1045	86	0.999351	0.992115	0.0410165
SLG1010_DASTool_bins_SLG1010_bin.41.fa	SLG220.sorted.bam	SLG938.sorted.bam	0.746766	182895	1317	78	0.999574	0.992799	0.0566026
SLG1010_DASTool_bins_SLG1010_bin.41.fa	SLG220.sorted.bam	SLG940.sorted.bam	0.728628	161637	1224	68	0.999579	0.992427	0.0500237
SLG1010_DASTool_bins_SLG1010_bin.41.fa	SLG220.sorted.bam	SLG941.sorted.bam	0.707749	148127	1218	37	0.99975	0.991777	0.0458426
SLG1010_DASTool_bins_SLG1010_bin.41.fa	SLG220.sorted.bam	SLG942.sorted.bam	0.752572	201134	1262	48	0.999761	0.993726	0.0622473
SLG1010_DASTool_bins_SLG1010_bin.41.fa	SLG220.sorted.bam	SLG944.sorted.bam	0.713084	156396	1156	44	0.999719	0.992609	0.0484017
SLG1010_DASTool_bins_SLG1010_bin.41.fa	SLG220.sorted.bam	SLG992.sorted.bam	0.407171	249590	3317	441	0.998233	0.98671	0.0772435
SLG1010_DASTool_bins_SLG1010_bin.41.fa	SLG221.sorted.bam	SLG326B.sorted.bam	0.593088	186105	1246	80	0.99957	0.993305	0.0575961
SLG1010_DASTool_bins_SLG1010_bin.41.fa	SLG221.sorted.bam	SLG421.sorted.bam	0.666555	179223	1444	114	0.999364	0.991943	0.0554662
SLG1010_DASTool_bins_SLG1010_bin.41.fa	SLG221.sorted.bam	SLG424.sorted.bam	0.675782	204888	1702	211	0.99897	0.991693	0.063409
SLG1010_DASTool_bins_SLG1010_bin.41.fa	SLG221.sorted.bam	SLG441.sorted.bam	0.687587	203841	1367	138	0.999323	0.993294	0.063085
SLG1010_DASTool_bins_SLG1010_bin.41.fa	SLG221.sorted.bam	SLG443.sorted.bam	0.722706	254771	1499	171	0.999329	0.994116	0.0788469
SLG1010_DASTool_bins_SLG1010_bin.41.fa	SLG221.sorted.bam	SLG444.sorted.bam	0.702575	237236	1321	149	0.999372	0.994432	0.0734202
SLG1010_DASTool_bins_SLG1010_bin.41.fa	SLG221.sorted.bam	SLG529.sorted.bam	0.636886	189051	2253	421	0.997773	0.988083	0.0585078
SLG1010_DASTool_bins_SLG1010_bin.41.fa	SLG221.sorted.bam	SLG530.sorted.bam	0.318957	381921	3407	373	0.999023	0.991079	0.118197
SLG1010_DASTool_bins_SLG1010_bin.41.fa	SLG221.sorted.bam	SLG596.sorted.bam	0.649425	179722	982	64	0.999644	0.994536	0.0556206
SLG1010_DASTool_bins_SLG1010_bin.41.fa	SLG221.sorted.bam	SLG614.sorted.bam	0.610571	162153	1009	45	0.999722	0.993777	0.0501834
SLG1010_DASTool_bins_SLG1010_bin.41.fa	SLG221.sorted.bam	SLG615.sorted.bam	0.659414	164052	1121	42	0.999744	0.993167	0.0507711
SLG1010_DASTool_bins_SLG1010_bin.41.fa	SLG221.sorted.bam	SLG617.sorted.bam	0.692376	243939	1391	87	0.999643	0.994298	0.0754946
SLG1010_DASTool_bins_SLG1010_bin.41.fa	SLG221.sorted.bam	SLG618.sorted.bam	0.74723	233692	740	23	0.999902	0.996833	0.0723233
SLG1010_DASTool_bins_SLG1010_bin.41.fa	SLG221.sorted.bam	SLG620.sorted.bam	0.656176	156918	1205	91	0.99942	0.992321	0.0485632
SLG1010_DASTool_bins_SLG1010_bin.41.fa	SLG221.sorted.bam	SLG655.sorted.bam	0.655883	204452	1044	45	0.99978	0.994894	0.0632741
SLG1010_DASTool_bins_SLG1010_bin.41.fa	SLG221.sorted.bam	SLG656.sorted.bam	0.276262	343422	3749	841	0.997551	0.989083	0.106283
SLG1010_DASTool_bins_SLG1010_bin.41.fa	SLG221.sorted.bam	SLG657.sorted.bam	0.67321	186695	1304	90	0.999518	0.993015	0.0577786
SLG1010_DASTool_bins_SLG1010_bin.41.fa	SLG221.sorted.bam	SLG658.sorted.bam	0.678532	204021	1435	123	0.999397	0.992966	0.0631407
SLG1010_DASTool_bins_SLG1010_bin.41.fa	SLG221.sorted.bam	SLG659.sorted.bam	0.731971	207565	1070	68	0.999672	0.994845	0.0642375
SLG1010_DASTool_bins_SLG1010_bin.41.fa	SLG221.sorted.bam	SLG660.sorted.bam	0.284695	324810	3088	480	0.998522	0.990493	0.100523
SLG1010_DASTool_bins_SLG1010_bin.41.fa	SLG221.sorted.bam	SLG712.sorted.bam	0.757134	267588	979	54	0.999798	0.996341	0.0828135
SLG1010_DASTool_bins_SLG1010_bin.41.fa	SLG221.sorted.bam	SLG777.sorted.bam	0.732815	227367	1143	69	0.999697	0.994973	0.0703659
SLG1010_DASTool_bins_SLG1010_bin.41.fa	SLG221.sorted.bam	SLG778.sorted.bam	0.698543	206559	1028	99	0.999521	0.995023	0.0639262
SLG1010_DASTool_bins_SLG1010_bin.41.fa	SLG221.sorted.bam	SLG779.sorted.bam	0.274196	349466	3237	490	0.998598	0.990737	0.108153
SLG1010_DASTool_bins_SLG1010_bin.41.fa	SLG221.sorted.bam	SLG889.sorted.bam	0.570832	148375	887	37	0.999751	0.994022	0.0459193
SLG1010_DASTool_bins_SLG1010_bin.41.fa	SLG221.sorted.bam	SLG938.sorted.bam	0.664333	191639	1202	106	0.999447	0.993728	0.0593087
SLG1010_DASTool_bins_SLG1010_bin.41.fa	SLG221.sorted.bam	SLG940.sorted.bam	0.731744	182995	1032	36	0.999803	0.994361	0.0566336
SLG1010_DASTool_bins_SLG1010_bin.41.fa	SLG221.sorted.bam	SLG941.sorted.bam	0.632982	149476	1269	60	0.999599	0.99151	0.0462601
SLG1010_DASTool_bins_SLG1010_bin.41.fa	SLG221.sorted.bam	SLG942.sorted.bam	0.675542	210497	1268	98	0.999534	0.993976	0.0651449
SLG1010_DASTool_bins_SLG1010_bin.41.fa	SLG221.sorted.bam	SLG944.sorted.bam	0.643513	160528	1229	64	0.999601	0.992344	0.0496804
SLG1010_DASTool_bins_SLG1010_bin.41.fa	SLG221.sorted.bam	SLG992.sorted.bam	0.329611	411612	3354	180	0.999563	0.991852	0.127386
SLG1010_DASTool_bins_SLG1010_bin.41.fa	SLG326B.sorted.bam	SLG421.sorted.bam	0.691751	158646	1136	98	0.999382	0.992839	0.049098
SLG1010_DASTool_bins_SLG1010_bin.41.fa	SLG326B.sorted.bam	SLG424.sorted.bam	0.644949	168614	1460	147	0.999128	0.991341	0.0521829
SLG1010_DASTool_bins_SLG1010_bin.41.fa	SLG326B.sorted.bam	SLG441.sorted.bam	0.651417	161872	1178	125	0.999228	0.992723	0.0500964
SLG1010_DASTool_bins_SLG1010_bin.41.fa	SLG326B.sorted.bam	SLG443.sorted.bam	0.62362	181920	1349	178	0.999022	0.992585	0.0563009
SLG1010_DASTool_bins_SLG1010_bin.41.fa	SLG326B.sorted.bam	SLG444.sorted.bam	0.635249	176977	1303	141	0.999203	0.992637	0.0547711
SLG1010_DASTool_bins_SLG1010_bin.41.fa	SLG326B.sorted.bam	SLG529.sorted.bam	0.621109	156667	1841	336	0.997855	0.988249	0.0484855
SLG1010_DASTool_bins_SLG1010_bin.41.fa	SLG326B.sorted.bam	SLG530.sorted.bam	0.290394	276396	2774	351	0.99873	0.989964	0.0855394
SLG1010_DASTool_bins_SLG1010_bin.41.fa	SLG326B.sorted.bam	SLG596.sorted.bam	0.661071	145853	960	63	0.999568	0.993418	0.0451388
SLG1010_DASTool_bins_SLG1010_bin.41.fa	SLG326B.sorted.bam	SLG614.sorted.bam	0.647798	139619	958	59	0.999577	0.993138	0.0432095
SLG1010_DASTool_bins_SLG1010_bin.41.fa	SLG326B.sorted.bam	SLG615.sorted.bam	0.685423	147232	1039	28	0.99981	0.992943	0.0455656
SLG1010_DASTool_bins_SLG1010_bin.41.fa	SLG326B.sorted.bam	SLG617.sorted.bam	0.660154	185868	1261	123	0.999338	0.993216	0.0575227
SLG1010_DASTool_bins_SLG1010_bin.41.fa	SLG326B.sorted.bam	SLG618.sorted.bam	0.629537	150291	1103	60	0.999601	0.992661	0.0465123
SLG1010_DASTool_bins_SLG1010_bin.41.fa	SLG326B.sorted.bam	SLG620.sorted.bam	0.649507	131678	1073	79	0.9994	0.991851	0.0407519
SLG1010_DASTool_bins_SLG1010_bin.41.fa	SLG326B.sorted.bam	SLG655.sorted.bam	0.610597	149583	1222	87	0.999418	0.991831	0.0462932
SLG1010_DASTool_bins_SLG1010_bin.41.fa	SLG326B.sorted.bam	SLG656.sorted.bam	0.279692	269767	2922	498	0.998154	0.989168	0.0834879
SLG1010_DASTool_bins_SLG1010_bin.41.fa	SLG326B.sorted.bam	SLG657.sorted.bam	0.668891	154412	1141	81	0.999475	0.992611	0.0477877
SLG1010_DASTool_bins_SLG1010_bin.41.fa	SLG326B.sorted.bam	SLG658.sorted.bam	0.676953	168404	1172	114	0.999323	0.993041	0.0521179
SLG1010_DASTool_bins_SLG1010_bin.41.fa	SLG326B.sorted.bam	SLG659.sorted.bam	0.632466	144978	1273	86	0.999407	0.991219	0.044868
SLG1010_DASTool_bins_SLG1010_bin.41.fa	SLG326B.sorted.bam	SLG660.sorted.bam	0.29262	255153	2385	351	0.998624	0.990653	0.0789651
SLG1010_DASTool_bins_SLG1010_bin.41.fa	SLG326B.sorted.bam	SLG712.sorted.bam	0.627347	172756	1350	102	0.99941	0.992186	0.0534648
SLG1010_DASTool_bins_SLG1010_bin.41.fa	SLG326B.sorted.bam	SLG777.sorted.bam	0.675647	172602	1117	84	0.999513	0.993528	0.0534171
SLG1010_DASTool_bins_SLG1010_bin.41.fa	SLG326B.sorted.bam	SLG778.sorted.bam	0.657179	150659	1123	86	0.999429	0.992546	0.0466262
SLG1010_DASTool_bins_SLG1010_bin.41.fa	SLG326B.sorted.bam	SLG779.sorted.bam	0.280039	272001	2577	391	0.998563	0.990526	0.0841793
SLG1010_DASTool_bins_SLG1010_bin.41.fa	SLG326B.sorted.bam	SLG889.sorted.bam	0.603103	121075	960	39	0.999678	0.992071	0.0374705
SLG1010_DASTool_bins_SLG1010_bin.41.fa	SLG326B.sorted.bam	SLG938.sorted.bam	0.66522	152903	1116	70	0.999542	0.992701	0.0473206
SLG1010_DASTool_bins_SLG1010_bin.41.fa	SLG326B.sorted.bam	SLG940.sorted.bam	0.635896	132264	1136	62	0.999531	0.991411	0.0409333
SLG1010_DASTool_bins_SLG1010_bin.41.fa	SLG326B.sorted.bam	SLG941.sorted.bam	0.654575	132121	1137	45	0.999659	0.991394	0.040889
SLG1010_DASTool_bins_SLG1010_bin.41.fa	SLG326B.sorted.bam	SLG942.sorted.bam	0.641837	162138	1158	90	0.999445	0.992858	0.0501787
SLG1010_DASTool_bins_SLG1010_bin.41.fa	SLG326B.sorted.bam	SLG944.sorted.bam	0.650798	138896	1065	63	0.999546	0.992332	0.0429857
SLG1010_DASTool_bins_SLG1010_bin.41.fa	SLG326B.sorted.bam	SLG992.sorted.bam	0.290497	296517	2665	264	0.99911	0.991012	0.0917665
SLG1010_DASTool_bins_SLG1010_bin.41.fa	SLG421.sorted.bam	SLG424.sorted.bam	0.715658	165533	1494	116	0.999299	0.990975	0.0512294
SLG1010_DASTool_bins_SLG1010_bin.41.fa	SLG421.sorted.bam	SLG441.sorted.bam	0.723133	162124	1204	101	0.999377	0.992574	0.0501744
SLG1010_DASTool_bins_SLG1010_bin.41.fa	SLG421.sorted.bam	SLG443.sorted.bam	0.702334	180507	1288	61	0.999662	0.992865	0.0558636
SLG1010_DASTool_bins_SLG1010_bin.41.fa	SLG421.sorted.bam	SLG444.sorted.bam	0.712407	175711	1271	87	0.999505	0.992767	0.0543793
SLG1010_DASTool_bins_SLG1010_bin.41.fa	SLG421.sorted.bam	SLG529.sorted.bam	0.701801	165328	1648	142	0.999141	0.990032	0.051166
SLG1010_DASTool_bins_SLG1010_bin.41.fa	SLG421.sorted.bam	SLG530.sorted.bam	0.425802	170314	3049	584	0.996571	0.982098	0.052709
SLG1010_DASTool_bins_SLG1010_bin.41.fa	SLG421.sorted.bam	SLG596.sorted.bam	0.736483	145438	941	31	0.999787	0.99353	0.0450104
SLG1010_DASTool_bins_SLG1010_bin.41.fa	SLG421.sorted.bam	SLG614.sorted.bam	0.731268	138300	1026	59	0.999573	0.992581	0.0428013
SLG1010_DASTool_bins_SLG1010_bin.41.fa	SLG421.sorted.bam	SLG615.sorted.bam	0.764633	148185	1067	55	0.999629	0.9928	0.0458605
SLG1010_DASTool_bins_SLG1010_bin.41.fa	SLG421.sorted.bam	SLG617.sorted.bam	0.744918	187889	1224	60	0.999681	0.993486	0.0581482
SLG1010_DASTool_bins_SLG1010_bin.41.fa	SLG421.sorted.bam	SLG618.sorted.bam	0.700899	148179	1253	68	0.999541	0.991544	0.0458587
SLG1010_DASTool_bins_SLG1010_bin.41.fa	SLG421.sorted.bam	SLG620.sorted.bam	0.722214	128377	1056	43	0.999665	0.991774	0.0397303
SLG1010_DASTool_bins_SLG1010_bin.41.fa	SLG421.sorted.bam	SLG655.sorted.bam	0.67524	153541	1268	110	0.999284	0.991742	0.0475181
SLG1010_DASTool_bins_SLG1010_bin.41.fa	SLG421.sorted.bam	SLG656.sorted.bam	0.41451	175525	3172	840	0.995214	0.981929	0.0543217
SLG1010_DASTool_bins_SLG1010_bin.41.fa	SLG421.sorted.bam	SLG657.sorted.bam	0.737237	152788	1303	89	0.999417	0.991472	0.0472851
SLG1010_DASTool_bins_SLG1010_bin.41.fa	SLG421.sorted.bam	SLG658.sorted.bam	0.751502	167961	1167	69	0.999589	0.993052	0.0519808
SLG1010_DASTool_bins_SLG1010_bin.41.fa	SLG421.sorted.bam	SLG659.sorted.bam	0.708861	143381	1411	90	0.999372	0.990159	0.0443738
SLG1010_DASTool_bins_SLG1010_bin.41.fa	SLG421.sorted.bam	SLG660.sorted.bam	0.404289	161116	2710	628	0.996102	0.98318	0.0498624
SLG1010_DASTool_bins_SLG1010_bin.41.fa	SLG421.sorted.bam	SLG712.sorted.bam	0.715206	176418	1436	70	0.999603	0.99186	0.0545981
SLG1010_DASTool_bins_SLG1010_bin.41.fa	SLG421.sorted.bam	SLG777.sorted.bam	0.758921	172732	1180	63	0.999635	0.993169	0.0534574
SLG1010_DASTool_bins_SLG1010_bin.41.fa	SLG421.sorted.bam	SLG778.sorted.bam	0.745352	158837	1344	109	0.999314	0.991538	0.0491571
SLG1010_DASTool_bins_SLG1010_bin.41.fa	SLG421.sorted.bam	SLG779.sorted.bam	0.403941	172127	2931	698	0.995945	0.982972	0.0532701
SLG1010_DASTool_bins_SLG1010_bin.41.fa	SLG421.sorted.bam	SLG889.sorted.bam	0.664587	116459	1077	72	0.999382	0.990752	0.0360419
SLG1010_DASTool_bins_SLG1010_bin.41.fa	SLG421.sorted.bam	SLG938.sorted.bam	0.742909	155926	1151	90	0.999423	0.992618	0.0482562
SLG1010_DASTool_bins_SLG1010_bin.41.fa	SLG421.sorted.bam	SLG940.sorted.bam	0.719158	137151	1218	71	0.999482	0.991119	0.0424457
SLG1010_DASTool_bins_SLG1010_bin.41.fa	SLG421.sorted.bam	SLG941.sorted.bam	0.723295	128837	1212	74	0.999426	0.990593	0.0398727
SLG1010_DASTool_bins_SLG1010_bin.41.fa	SLG421.sorted.bam	SLG942.sorted.bam	0.722826	165438	1130	59	0.999643	0.99317	0.0512
SLG1010_DASTool_bins_SLG1010_bin.41.fa	SLG421.sorted.bam	SLG944.sorted.bam	0.727446	137613	1125	73	0.99947	0.991825	0.0425887
SLG1010_DASTool_bins_SLG1010_bin.41.fa	SLG421.sorted.bam	SLG992.sorted.bam	0.410103	193293	3060	472	0.997558	0.984169	0.0598206
SLG1010_DASTool_bins_SLG1010_bin.41.fa	SLG424.sorted.bam	SLG441.sorted.bam	0.720983	195868	1284	80	0.999592	0.993445	0.0606175
SLG1010_DASTool_bins_SLG1010_bin.41.fa	SLG424.sorted.bam	SLG443.sorted.bam	0.715911	225256	1620	131	0.999418	0.992808	0.0697126
SLG1010_DASTool_bins_SLG1010_bin.41.fa	SLG424.sorted.bam	SLG444.sorted.bam	0.724259	218441	1487	93	0.999574	0.993193	0.0676034
SLG1010_DASTool_bins_SLG1010_bin.41.fa	SLG424.sorted.bam	SLG529.sorted.bam	0.647367	181803	1782	164	0.999098	0.990198	0.0562647
SLG1010_DASTool_bins_SLG1010_bin.41.fa	SLG424.sorted.bam	SLG530.sorted.bam	0.352528	242085	4067	1308	0.994597	0.9832	0.0749208
SLG1010_DASTool_bins_SLG1010_bin.41.fa	SLG424.sorted.bam	SLG596.sorted.bam	0.689694	158665	1273	73	0.99954	0.991977	0.0491039
SLG1010_DASTool_bins_SLG1010_bin.41.fa	SLG424.sorted.bam	SLG614.sorted.bam	0.66523	146908	1080	51	0.999653	0.992648	0.0454653
SLG1010_DASTool_bins_SLG1010_bin.41.fa	SLG424.sorted.bam	SLG615.sorted.bam	0.711301	148442	1192	82	0.999448	0.99197	0.0459401
SLG1010_DASTool_bins_SLG1010_bin.41.fa	SLG424.sorted.bam	SLG617.sorted.bam	0.70489	202437	1509	137	0.999323	0.992546	0.0626505
SLG1010_DASTool_bins_SLG1010_bin.41.fa	SLG424.sorted.bam	SLG618.sorted.bam	0.710306	169277	1441	112	0.999338	0.991487	0.0523881
SLG1010_DASTool_bins_SLG1010_bin.41.fa	SLG424.sorted.bam	SLG620.sorted.bam	0.702931	152986	1103	53	0.999654	0.99279	0.0473463
SLG1010_DASTool_bins_SLG1010_bin.41.fa	SLG424.sorted.bam	SLG655.sorted.bam	0.636352	141950	1643	180	0.998732	0.988426	0.0439309
SLG1010_DASTool_bins_SLG1010_bin.41.fa	SLG424.sorted.bam	SLG656.sorted.bam	0.326757	212824	4248	1533	0.992797	0.98004	0.0658651
SLG1010_DASTool_bins_SLG1010_bin.41.fa	SLG424.sorted.bam	SLG657.sorted.bam	0.716834	183876	1389	81	0.999559	0.992446	0.0569062
SLG1010_DASTool_bins_SLG1010_bin.41.fa	SLG424.sorted.bam	SLG658.sorted.bam	0.731036	196165	1390	91	0.999536	0.992914	0.0607094
SLG1010_DASTool_bins_SLG1010_bin.41.fa	SLG424.sorted.bam	SLG659.sorted.bam	0.721302	174782	1441	80	0.999542	0.991755	0.0540918
SLG1010_DASTool_bins_SLG1010_bin.41.fa	SLG424.sorted.bam	SLG660.sorted.bam	0.331336	207621	3623	1206	0.994191	0.98255	0.0642549
SLG1010_DASTool_bins_SLG1010_bin.41.fa	SLG424.sorted.bam	SLG712.sorted.bam	0.718042	200841	1658	164	0.999183	0.991745	0.0621566
SLG1010_DASTool_bins_SLG1010_bin.41.fa	SLG424.sorted.bam	SLG777.sorted.bam	0.757455	201077	1318	75	0.999627	0.993445	0.0622296
SLG1010_DASTool_bins_SLG1010_bin.41.fa	SLG424.sorted.bam	SLG778.sorted.bam	0.683291	154313	1539	178	0.998847	0.990027	0.047757
SLG1010_DASTool_bins_SLG1010_bin.41.fa	SLG424.sorted.bam	SLG779.sorted.bam	0.331538	226408	3853	1281	0.994342	0.982982	0.0700691
SLG1010_DASTool_bins_SLG1010_bin.41.fa	SLG424.sorted.bam	SLG889.sorted.bam	0.613269	121004	1217	96	0.999207	0.989942	0.0374485
SLG1010_DASTool_bins_SLG1010_bin.41.fa	SLG424.sorted.bam	SLG938.sorted.bam	0.711333	175351	1422	102	0.999418	0.991891	0.0542679
SLG1010_DASTool_bins_SLG1010_bin.41.fa	SLG424.sorted.bam	SLG940.sorted.bam	0.720558	160806	1184	45	0.99972	0.992637	0.0497665
SLG1010_DASTool_bins_SLG1010_bin.41.fa	SLG424.sorted.bam	SLG941.sorted.bam	0.68557	150832	1080	49	0.999675	0.99284	0.0466797
SLG1010_DASTool_bins_SLG1010_bin.41.fa	SLG424.sorted.bam	SLG942.sorted.bam	0.703026	193552	1139	49	0.999747	0.994115	0.0599008
SLG1010_DASTool_bins_SLG1010_bin.41.fa	SLG424.sorted.bam	SLG944.sorted.bam	0.698536	161232	1011	95	0.999411	0.99373	0.0498983
SLG1010_DASTool_bins_SLG1010_bin.41.fa	SLG424.sorted.bam	SLG992.sorted.bam	0.349474	269167	3887	1165	0.995672	0.985559	0.0833022
SLG1010_DASTool_bins_SLG1010_bin.41.fa	SLG441.sorted.bam	SLG443.sorted.bam	0.736472	223803	1071	28	0.999875	0.995215	0.0692629
SLG1010_DASTool_bins_SLG1010_bin.41.fa	SLG441.sorted.bam	SLG444.sorted.bam	0.741078	215158	1057	38	0.999823	0.995087	0.0665874
SLG1010_DASTool_bins_SLG1010_bin.41.fa	SLG441.sorted.bam	SLG529.sorted.bam	0.662461	178064	1714	104	0.999416	0.990374	0.0551075
SLG1010_DASTool_bins_SLG1010_bin.41.fa	SLG441.sorted.bam	SLG530.sorted.bam	0.376349	217707	3838	1366	0.993726	0.982371	0.0673763
SLG1010_DASTool_bins_SLG1010_bin.41.fa	SLG441.sorted.bam	SLG596.sorted.bam	0.731581	160492	1013	41	0.999745	0.993688	0.0496693
SLG1010_DASTool_bins_SLG1010_bin.41.fa	SLG441.sorted.bam	SLG614.sorted.bam	0.693645	143425	977	45	0.999686	0.993188	0.0443874
SLG1010_DASTool_bins_SLG1010_bin.41.fa	SLG441.sorted.bam	SLG615.sorted.bam	0.737206	146262	1076	46	0.999685	0.992643	0.0452654
SLG1010_DASTool_bins_SLG1010_bin.41.fa	SLG441.sorted.bam	SLG617.sorted.bam	0.702993	195130	1510	119	0.99939	0.992262	0.0603891
SLG1010_DASTool_bins_SLG1010_bin.41.fa	SLG441.sorted.bam	SLG618.sorted.bam	0.738885	173757	1183	74	0.999574	0.993192	0.0537746
SLG1010_DASTool_bins_SLG1010_bin.41.fa	SLG441.sorted.bam	SLG620.sorted.bam	0.722289	148230	986	25	0.999831	0.993348	0.0458744
SLG1010_DASTool_bins_SLG1010_bin.41.fa	SLG441.sorted.bam	SLG655.sorted.bam	0.652628	146913	1300	125	0.999149	0.991151	0.0454669
SLG1010_DASTool_bins_SLG1010_bin.41.fa	SLG441.sorted.bam	SLG656.sorted.bam	0.352102	189838	4060	1681	0.991145	0.978613	0.0587513
SLG1010_DASTool_bins_SLG1010_bin.41.fa	SLG441.sorted.bam	SLG657.sorted.bam	0.733127	175045	993	39	0.999777	0.994327	0.0541732
SLG1010_DASTool_bins_SLG1010_bin.41.fa	SLG441.sorted.bam	SLG658.sorted.bam	0.746045	189538	1015	43	0.999773	0.994645	0.0586585
SLG1010_DASTool_bins_SLG1010_bin.41.fa	SLG441.sorted.bam	SLG659.sorted.bam	0.750675	172533	1101	47	0.999728	0.993619	0.0533958
SLG1010_DASTool_bins_SLG1010_bin.41.fa	SLG441.sorted.bam	SLG660.sorted.bam	0.353744	184927	3366	1299	0.992976	0.981798	0.0572315
SLG1010_DASTool_bins_SLG1010_bin.41.fa	SLG441.sorted.bam	SLG712.sorted.bam	0.731918	198476	1301	79	0.999602	0.993445	0.0614246
SLG1010_DASTool_bins_SLG1010_bin.41.fa	SLG441.sorted.bam	SLG777.sorted.bam	0.7598	193319	1113	70	0.999638	0.994243	0.0598287
SLG1010_DASTool_bins_SLG1010_bin.41.fa	SLG441.sorted.bam	SLG778.sorted.bam	0.70282	156330	1238	76	0.999514	0.992081	0.0483812
SLG1010_DASTool_bins_SLG1010_bin.41.fa	SLG441.sorted.bam	SLG779.sorted.bam	0.34715	197271	3573	1357	0.993121	0.981888	0.0610517
SLG1010_DASTool_bins_SLG1010_bin.41.fa	SLG441.sorted.bam	SLG889.sorted.bam	0.644754	121997	1033	98	0.999197	0.991533	0.0377558
SLG1010_DASTool_bins_SLG1010_bin.41.fa	SLG441.sorted.bam	SLG938.sorted.bam	0.731282	176561	904	22	0.999875	0.99488	0.0546424
SLG1010_DASTool_bins_SLG1010_bin.41.fa	SLG441.sorted.bam	SLG940.sorted.bam	0.745893	162602	1003	37	0.999772	0.993832	0.0503223
SLG1010_DASTool_bins_SLG1010_bin.41.fa	SLG441.sorted.bam	SLG941.sorted.bam	0.697199	142053	1055	29	0.999796	0.992573	0.0439628
SLG1010_DASTool_bins_SLG1010_bin.41.fa	SLG441.sorted.bam	SLG942.sorted.bam	0.719096	186016	1061	58	0.999688	0.994296	0.0575685
SLG1010_DASTool_bins_SLG1010_bin.41.fa	SLG441.sorted.bam	SLG944.sorted.bam	0.715825	152611	1002	54	0.999646	0.993434	0.0472303
SLG1010_DASTool_bins_SLG1010_bin.41.fa	SLG441.sorted.bam	SLG992.sorted.bam	0.368778	238595	3765	1244	0.994786	0.98422	0.0738407
SLG1010_DASTool_bins_SLG1010_bin.41.fa	SLG443.sorted.bam	SLG444.sorted.bam	0.776464	262497	1128	36	0.999863	0.995703	0.081238
SLG1010_DASTool_bins_SLG1010_bin.41.fa	SLG443.sorted.bam	SLG529.sorted.bam	0.718414	225478	1806	176	0.999219	0.99199	0.0697813
SLG1010_DASTool_bins_SLG1010_bin.41.fa	SLG443.sorted.bam	SLG530.sorted.bam	0.377886	292706	5306	2155	0.992638	0.981873	0.0905871
SLG1010_DASTool_bins_SLG1010_bin.41.fa	SLG443.sorted.bam	SLG596.sorted.bam	0.702298	179294	904	38	0.999788	0.994958	0.0554882
SLG1010_DASTool_bins_SLG1010_bin.41.fa	SLG443.sorted.bam	SLG614.sorted.bam	0.657105	161048	916	49	0.999696	0.994312	0.0498414
SLG1010_DASTool_bins_SLG1010_bin.41.fa	SLG443.sorted.bam	SLG615.sorted.bam	0.691027	161943	1128	40	0.999753	0.993035	0.0501184
SLG1010_DASTool_bins_SLG1010_bin.41.fa	SLG443.sorted.bam	SLG617.sorted.bam	0.734809	238559	1587	83	0.999652	0.993348	0.0738296
SLG1010_DASTool_bins_SLG1010_bin.41.fa	SLG443.sorted.bam	SLG618.sorted.bam	0.788048	215247	1097	47	0.999782	0.994904	0.066615
SLG1010_DASTool_bins_SLG1010_bin.41.fa	SLG443.sorted.bam	SLG620.sorted.bam	0.690849	162973	1082	34	0.999791	0.993361	0.0504371
SLG1010_DASTool_bins_SLG1010_bin.41.fa	SLG443.sorted.bam	SLG655.sorted.bam	0.678268	180385	1233	146	0.999191	0.993165	0.0558258
SLG1010_DASTool_bins_SLG1010_bin.41.fa	SLG443.sorted.bam	SLG656.sorted.bam	0.327736	250712	5551	2671	0.989346	0.977859	0.0775907
SLG1010_DASTool_bins_SLG1010_bin.41.fa	SLG443.sorted.bam	SLG657.sorted.bam	0.701175	194815	1182	53	0.999728	0.993933	0.0602916
SLG1010_DASTool_bins_SLG1010_bin.41.fa	SLG443.sorted.bam	SLG658.sorted.bam	0.727528	216216	1105	25	0.999884	0.994889	0.0669149
SLG1010_DASTool_bins_SLG1010_bin.41.fa	SLG443.sorted.bam	SLG659.sorted.bam	0.76894	204899	1252	53	0.999741	0.99389	0.0634124
SLG1010_DASTool_bins_SLG1010_bin.41.fa	SLG443.sorted.bam	SLG660.sorted.bam	0.334643	241047	4728	2091	0.991325	0.980386	0.0745996
SLG1010_DASTool_bins_SLG1010_bin.41.fa	SLG443.sorted.bam	SLG712.sorted.bam	0.784882	246655	1272	88	0.999643	0.994843	0.0763352
SLG1010_DASTool_bins_SLG1010_bin.41.fa	SLG443.sorted.bam	SLG777.sorted.bam	0.764379	224108	1195	96	0.999572	0.994668	0.0693573
SLG1010_DASTool_bins_SLG1010_bin.41.fa	SLG443.sorted.bam	SLG778.sorted.bam	0.729771	190324	1192	73	0.999616	0.993737	0.0589018
SLG1010_DASTool_bins_SLG1010_bin.41.fa	SLG443.sorted.bam	SLG779.sorted.bam	0.323905	259356	5095	2219	0.991444	0.980355	0.0802659
SLG1010_DASTool_bins_SLG1010_bin.41.fa	SLG443.sorted.bam	SLG889.sorted.bam	0.608307	137313	1116	150	0.998908	0.991873	0.0424958
SLG1010_DASTool_bins_SLG1010_bin.41.fa	SLG443.sorted.bam	SLG938.sorted.bam	0.709481	197013	895	21	0.999893	0.995457	0.0609719
SLG1010_DASTool_bins_SLG1010_bin.41.fa	SLG443.sorted.bam	SLG940.sorted.bam	0.752766	176792	1065	39	0.999779	0.993976	0.0547139
SLG1010_DASTool_bins_SLG1010_bin.41.fa	SLG443.sorted.bam	SLG941.sorted.bam	0.653961	150310	1197	52	0.999654	0.992036	0.0465182
SLG1010_DASTool_bins_SLG1010_bin.41.fa	SLG443.sorted.bam	SLG942.sorted.bam	0.721055	216888	1171	61	0.999719	0.994601	0.0671228
SLG1010_DASTool_bins_SLG1010_bin.41.fa	SLG443.sorted.bam	SLG944.sorted.bam	0.673241	162962	1157	44	0.99973	0.9929	0.0504337
SLG1010_DASTool_bins_SLG1010_bin.41.fa	SLG443.sorted.bam	SLG992.sorted.bam	0.376518	316109	5293	2026	0.993591	0.983256	0.0978299
SLG1010_DASTool_bins_SLG1010_bin.41.fa	SLG444.sorted.bam	SLG529.sorted.bam	0.683846	208338	1907	157	0.999246	0.990847	0.0644768
SLG1010_DASTool_bins_SLG1010_bin.41.fa	SLG444.sorted.bam	SLG530.sorted.bam	0.366063	272838	4905	1915	0.992981	0.982022	0.0844383
SLG1010_DASTool_bins_SLG1010_bin.41.fa	SLG444.sorted.bam	SLG596.sorted.bam	0.707415	173601	893	18	0.999896	0.994856	0.0537263
SLG1010_DASTool_bins_SLG1010_bin.41.fa	SLG444.sorted.bam	SLG614.sorted.bam	0.670801	157369	813	31	0.999803	0.994834	0.0487028
SLG1010_DASTool_bins_SLG1010_bin.41.fa	SLG444.sorted.bam	SLG615.sorted.bam	0.709304	158641	1030	23	0.999855	0.993507	0.0490965
SLG1010_DASTool_bins_SLG1010_bin.41.fa	SLG444.sorted.bam	SLG617.sorted.bam	0.717125	224297	1393	81	0.999639	0.993789	0.0694158
SLG1010_DASTool_bins_SLG1010_bin.41.fa	SLG444.sorted.bam	SLG618.sorted.bam	0.758132	200391	1094	39	0.999805	0.994541	0.0620173
SLG1010_DASTool_bins_SLG1010_bin.41.fa	SLG444.sorted.bam	SLG620.sorted.bam	0.707426	161477	1005	34	0.999789	0.993776	0.0499741
SLG1010_DASTool_bins_SLG1010_bin.41.fa	SLG444.sorted.bam	SLG655.sorted.bam	0.658553	167015	1301	135	0.999192	0.99221	0.0516881
SLG1010_DASTool_bins_SLG1010_bin.41.fa	SLG444.sorted.bam	SLG656.sorted.bam	0.326224	235054	5116	2297	0.990228	0.978235	0.0727449
SLG1010_DASTool_bins_SLG1010_bin.41.fa	SLG444.sorted.bam	SLG657.sorted.bam	0.720405	191378	1154	51	0.999734	0.99397	0.0592279
SLG1010_DASTool_bins_SLG1010_bin.41.fa	SLG444.sorted.bam	SLG658.sorted.bam	0.730677	208861	1085	48	0.99977	0.994805	0.0646386
SLG1010_DASTool_bins_SLG1010_bin.41.fa	SLG444.sorted.bam	SLG659.sorted.bam	0.75895	195489	1191	47	0.99976	0.993908	0.0605002
SLG1010_DASTool_bins_SLG1010_bin.41.fa	SLG444.sorted.bam	SLG660.sorted.bam	0.330287	225088	4322	1757	0.992194	0.980799	0.0696606
SLG1010_DASTool_bins_SLG1010_bin.41.fa	SLG444.sorted.bam	SLG712.sorted.bam	0.756884	230160	1278	75	0.999674	0.994447	0.0712303
SLG1010_DASTool_bins_SLG1010_bin.41.fa	SLG444.sorted.bam	SLG777.sorted.bam	0.767269	214729	1103	81	0.999623	0.994863	0.0664547
SLG1010_DASTool_bins_SLG1010_bin.41.fa	SLG444.sorted.bam	SLG778.sorted.bam	0.714028	176165	1242	104	0.99941	0.99295	0.0545198
SLG1010_DASTool_bins_SLG1010_bin.41.fa	SLG444.sorted.bam	SLG779.sorted.bam	0.323175	243070	4666	1915	0.992122	0.980804	0.0752257
SLG1010_DASTool_bins_SLG1010_bin.41.fa	SLG444.sorted.bam	SLG889.sorted.bam	0.618634	134469	1084	124	0.999078	0.991939	0.0416157
SLG1010_DASTool_bins_SLG1010_bin.41.fa	SLG444.sorted.bam	SLG938.sorted.bam	0.711771	188618	954	26	0.999862	0.994942	0.0583738
SLG1010_DASTool_bins_SLG1010_bin.41.fa	SLG444.sorted.bam	SLG940.sorted.bam	0.756621	173440	1058	39	0.999775	0.9939	0.0536765
SLG1010_DASTool_bins_SLG1010_bin.41.fa	SLG444.sorted.bam	SLG941.sorted.bam	0.67273	149721	1086	51	0.999659	0.992747	0.0463359
SLG1010_DASTool_bins_SLG1010_bin.41.fa	SLG444.sorted.bam	SLG942.sorted.bam	0.717311	207242	1139	82	0.999604	0.994504	0.0641376
SLG1010_DASTool_bins_SLG1010_bin.41.fa	SLG444.sorted.bam	SLG944.sorted.bam	0.69202	162227	1061	37	0.999772	0.99346	0.0502063
SLG1010_DASTool_bins_SLG1010_bin.41.fa	SLG444.sorted.bam	SLG992.sorted.bam	0.364351	293407	4847	1735	0.994087	0.98348	0.090804
SLG1010_DASTool_bins_SLG1010_bin.41.fa	SLG529.sorted.bam	SLG530.sorted.bam	0.348641	268764	7153	3824	0.985772	0.973386	0.0831775
SLG1010_DASTool_bins_SLG1010_bin.41.fa	SLG529.sorted.bam	SLG596.sorted.bam	0.705688	143930	1396	139	0.999034	0.990301	0.0445437
SLG1010_DASTool_bins_SLG1010_bin.41.fa	SLG529.sorted.bam	SLG614.sorted.bam	0.677567	138894	1208	93	0.99933	0.991303	0.0429851
SLG1010_DASTool_bins_SLG1010_bin.41.fa	SLG529.sorted.bam	SLG615.sorted.bam	0.683241	143945	1510	109	0.999243	0.98951	0.0445483
SLG1010_DASTool_bins_SLG1010_bin.41.fa	SLG529.sorted.bam	SLG617.sorted.bam	0.698103	196211	2044	254	0.998705	0.989583	0.0607237
SLG1010_DASTool_bins_SLG1010_bin.41.fa	SLG529.sorted.bam	SLG618.sorted.bam	0.724073	161177	1778	219	0.998641	0.988969	0.0498813
SLG1010_DASTool_bins_SLG1010_bin.41.fa	SLG529.sorted.bam	SLG620.sorted.bam	0.667334	126925	1548	159	0.998747	0.987804	0.0392809
SLG1010_DASTool_bins_SLG1010_bin.41.fa	SLG529.sorted.bam	SLG655.sorted.bam	0.658793	172840	1675	193	0.998883	0.990309	0.0534908
SLG1010_DASTool_bins_SLG1010_bin.41.fa	SLG529.sorted.bam	SLG656.sorted.bam	0.322019	270783	7142	4201	0.984486	0.973625	0.0838023
SLG1010_DASTool_bins_SLG1010_bin.41.fa	SLG529.sorted.bam	SLG657.sorted.bam	0.654843	155188	1728	159	0.998975	0.988865	0.0480278
SLG1010_DASTool_bins_SLG1010_bin.41.fa	SLG529.sorted.bam	SLG658.sorted.bam	0.684418	174736	1666	159	0.99909	0.990466	0.0540776
SLG1010_DASTool_bins_SLG1010_bin.41.fa	SLG529.sorted.bam	SLG659.sorted.bam	0.683119	152951	1925	244	0.998405	0.987414	0.0473355
SLG1010_DASTool_bins_SLG1010_bin.41.fa	SLG529.sorted.bam	SLG660.sorted.bam	0.326607	246288	6456	3615	0.985322	0.973787	0.0762216
SLG1010_DASTool_bins_SLG1010_bin.41.fa	SLG529.sorted.bam	SLG712.sorted.bam	0.708751	185162	1950	277	0.998504	0.989469	0.0573042
SLG1010_DASTool_bins_SLG1010_bin.41.fa	SLG529.sorted.bam	SLG777.sorted.bam	0.708178	174257	1657	180	0.998967	0.990491	0.0539293
SLG1010_DASTool_bins_SLG1010_bin.41.fa	SLG529.sorted.bam	SLG778.sorted.bam	0.718414	174246	1618	124	0.999288	0.990714	0.0539259
SLG1010_DASTool_bins_SLG1010_bin.41.fa	SLG529.sorted.bam	SLG779.sorted.bam	0.315641	261551	6935	3802	0.985464	0.973485	0.0809452
SLG1010_DASTool_bins_SLG1010_bin.41.fa	SLG529.sorted.bam	SLG889.sorted.bam	0.630671	122505	1557	240	0.998041	0.98729	0.037913
SLG1010_DASTool_bins_SLG1010_bin.41.fa	SLG529.sorted.bam	SLG938.sorted.bam	0.677073	161672	1602	186	0.99885	0.990091	0.0500345
SLG1010_DASTool_bins_SLG1010_bin.41.fa	SLG529.sorted.bam	SLG940.sorted.bam	0.681773	127075	1558	168	0.998678	0.98774	0.0393274
SLG1010_DASTool_bins_SLG1010_bin.41.fa	SLG529.sorted.bam	SLG941.sorted.bam	0.665967	128263	1313	81	0.999368	0.989763	0.039695
SLG1010_DASTool_bins_SLG1010_bin.41.fa	SLG529.sorted.bam	SLG942.sorted.bam	0.698913	178943	1615	180	0.998994	0.990975	0.0553795
SLG1010_DASTool_bins_SLG1010_bin.41.fa	SLG529.sorted.bam	SLG944.sorted.bam	0.666415	132210	1393	113	0.999145	0.989464	0.0409165
SLG1010_DASTool_bins_SLG1010_bin.41.fa	SLG529.sorted.bam	SLG992.sorted.bam	0.353213	288856	7083	3714	0.987142	0.975479	0.0893956
SLG1010_DASTool_bins_SLG1010_bin.41.fa	SLG530.sorted.bam	SLG596.sorted.bam	0.420157	173756	2486	320	0.998158	0.985693	0.0537743
SLG1010_DASTool_bins_SLG1010_bin.41.fa	SLG530.sorted.bam	SLG614.sorted.bam	0.410874	159167	2211	296	0.99814	0.986109	0.0492592
SLG1010_DASTool_bins_SLG1010_bin.41.fa	SLG530.sorted.bam	SLG615.sorted.bam	0.428463	150907	2526	367	0.997568	0.983261	0.0467029
SLG1010_DASTool_bins_SLG1010_bin.41.fa	SLG530.sorted.bam	SLG617.sorted.bam	0.391162	253740	4249	1098	0.995673	0.983255	0.0785278
SLG1010_DASTool_bins_SLG1010_bin.41.fa	SLG530.sorted.bam	SLG618.sorted.bam	0.425425	227919	2861	325	0.998574	0.987447	0.0705367
SLG1010_DASTool_bins_SLG1010_bin.41.fa	SLG530.sorted.bam	SLG620.sorted.bam	0.418274	162344	2427	515	0.996828	0.98505	0.0502425
SLG1010_DASTool_bins_SLG1010_bin.41.fa	SLG530.sorted.bam	SLG655.sorted.bam	0.326859	263790	2599	213	0.999193	0.990147	0.0816381
SLG1010_DASTool_bins_SLG1010_bin.41.fa	SLG530.sorted.bam	SLG656.sorted.bam	0.979953	3065770	769	49	0.999984	0.999749	0.948799
SLG1010_DASTool_bins_SLG1010_bin.41.fa	SLG530.sorted.bam	SLG657.sorted.bam	0.399572	187720	2943	741	0.996053	0.984322	0.0580959
SLG1010_DASTool_bins_SLG1010_bin.41.fa	SLG530.sorted.bam	SLG658.sorted.bam	0.392739	209821	3566	996	0.995253	0.983005	0.0649357
SLG1010_DASTool_bins_SLG1010_bin.41.fa	SLG530.sorted.bam	SLG659.sorted.bam	0.418416	212659	3051	467	0.997804	0.985653	0.065814
SLG1010_DASTool_bins_SLG1010_bin.41.fa	SLG530.sorted.bam	SLG660.sorted.bam	0.85775	2668988	1146	38	0.999986	0.999571	0.826002
SLG1010_DASTool_bins_SLG1010_bin.41.fa	SLG530.sorted.bam	SLG712.sorted.bam	0.41525	249584	3214	536	0.997852	0.987123	0.0772416
SLG1010_DASTool_bins_SLG1010_bin.41.fa	SLG530.sorted.bam	SLG777.sorted.bam	0.427328	210335	2950	542	0.997423	0.985975	0.0650948
SLG1010_DASTool_bins_SLG1010_bin.41.fa	SLG530.sorted.bam	SLG778.sorted.bam	0.424915	197525	3055	432	0.997813	0.984534	0.0611303
SLG1010_DASTool_bins_SLG1010_bin.41.fa	SLG530.sorted.bam	SLG779.sorted.bam	0.955619	2991130	782	43	0.999986	0.999739	0.925699
SLG1010_DASTool_bins_SLG1010_bin.41.fa	SLG530.sorted.bam	SLG889.sorted.bam	0.279917	236041	1804	65	0.999725	0.992357	0.0730503
SLG1010_DASTool_bins_SLG1010_bin.41.fa	SLG530.sorted.bam	SLG938.sorted.bam	0.403519	185269	2843	569	0.996929	0.984655	0.0573373
SLG1010_DASTool_bins_SLG1010_bin.41.fa	SLG530.sorted.bam	SLG940.sorted.bam	0.443621	165031	2077	255	0.998455	0.987414	0.051074
SLG1010_DASTool_bins_SLG1010_bin.41.fa	SLG530.sorted.bam	SLG941.sorted.bam	0.409009	144308	2214	354	0.997547	0.984658	0.0446607
SLG1010_DASTool_bins_SLG1010_bin.41.fa	SLG530.sorted.bam	SLG942.sorted.bam	0.401227	219557	3192	642	0.997076	0.985462	0.0679488
SLG1010_DASTool_bins_SLG1010_bin.41.fa	SLG530.sorted.bam	SLG944.sorted.bam	0.405982	157710	2215	403	0.997445	0.985955	0.0488083
SLG1010_DASTool_bins_SLG1010_bin.41.fa	SLG530.sorted.bam	SLG992.sorted.bam	0.987412	3122998	821	55	0.999982	0.999737	0.96651
SLG1010_DASTool_bins_SLG1010_bin.41.fa	SLG596.sorted.bam	SLG614.sorted.bam	0.730919	135774	841	37	0.999727	0.993806	0.0420195
SLG1010_DASTool_bins_SLG1010_bin.41.fa	SLG596.sorted.bam	SLG615.sorted.bam	0.751614	138192	982	52	0.999624	0.992894	0.0427679
SLG1010_DASTool_bins_SLG1010_bin.41.fa	SLG596.sorted.bam	SLG617.sorted.bam	0.69995	173482	1015	31	0.999821	0.994149	0.0536895
SLG1010_DASTool_bins_SLG1010_bin.41.fa	SLG596.sorted.bam	SLG618.sorted.bam	0.734782	163088	892	32	0.999804	0.994531	0.0504727
SLG1010_DASTool_bins_SLG1010_bin.41.fa	SLG596.sorted.bam	SLG620.sorted.bam	0.736942	133847	951	47	0.999649	0.992895	0.0414232
SLG1010_DASTool_bins_SLG1010_bin.41.fa	SLG596.sorted.bam	SLG655.sorted.bam	0.674039	138622	976	60	0.999567	0.992959	0.0429009
SLG1010_DASTool_bins_SLG1010_bin.41.fa	SLG596.sorted.bam	SLG656.sorted.bam	0.406992	147796	2721	704	0.995237	0.981589	0.0457401
SLG1010_DASTool_bins_SLG1010_bin.41.fa	SLG596.sorted.bam	SLG657.sorted.bam	0.723449	149853	1022	55	0.999633	0.99318	0.0463767
SLG1010_DASTool_bins_SLG1010_bin.41.fa	SLG596.sorted.bam	SLG658.sorted.bam	0.723942	160952	949	26	0.999838	0.994104	0.0498117
SLG1010_DASTool_bins_SLG1010_bin.41.fa	SLG596.sorted.bam	SLG659.sorted.bam	0.739841	154606	1007	24	0.999845	0.993487	0.0478477
SLG1010_DASTool_bins_SLG1010_bin.41.fa	SLG596.sorted.bam	SLG660.sorted.bam	0.415541	146170	2195	398	0.997277	0.984983	0.0452369
SLG1010_DASTool_bins_SLG1010_bin.41.fa	SLG596.sorted.bam	SLG712.sorted.bam	0.712902	177249	1008	29	0.999836	0.994313	0.0548553
SLG1010_DASTool_bins_SLG1010_bin.41.fa	SLG596.sorted.bam	SLG777.sorted.bam	0.739348	171046	963	37	0.999784	0.99437	0.0529356
SLG1010_DASTool_bins_SLG1010_bin.41.fa	SLG596.sorted.bam	SLG778.sorted.bam	0.728928	146955	968	69	0.99953	0.993413	0.0454799
SLG1010_DASTool_bins_SLG1010_bin.41.fa	SLG596.sorted.bam	SLG779.sorted.bam	0.405546	154976	2324	460	0.997032	0.985004	0.0479622
SLG1010_DASTool_bins_SLG1010_bin.41.fa	SLG596.sorted.bam	SLG889.sorted.bam	0.669491	119260	872	37	0.99969	0.992688	0.0369088
SLG1010_DASTool_bins_SLG1010_bin.41.fa	SLG596.sorted.bam	SLG938.sorted.bam	0.730746	151235	851	37	0.999755	0.994373	0.0468044
SLG1010_DASTool_bins_SLG1010_bin.41.fa	SLG596.sorted.bam	SLG940.sorted.bam	0.733369	141261	1025	41	0.99971	0.992744	0.0437177
SLG1010_DASTool_bins_SLG1010_bin.41.fa	SLG596.sorted.bam	SLG941.sorted.bam	0.720847	126266	1143	60	0.999525	0.990948	0.039077
SLG1010_DASTool_bins_SLG1010_bin.41.fa	SLG596.sorted.bam	SLG942.sorted.bam	0.720296	162197	886	17	0.999895	0.994538	0.050197
SLG1010_DASTool_bins_SLG1010_bin.41.fa	SLG596.sorted.bam	SLG944.sorted.bam	0.719751	134993	1054	65	0.999518	0.992192	0.0417778
SLG1010_DASTool_bins_SLG1010_bin.41.fa	SLG596.sorted.bam	SLG992.sorted.bam	0.40644	187166	2493	238	0.998728	0.98668	0.0579244
SLG1010_DASTool_bins_SLG1010_bin.41.fa	SLG614.sorted.bam	SLG615.sorted.bam	0.748909	132674	836	23	0.999827	0.993699	0.0410601
SLG1010_DASTool_bins_SLG1010_bin.41.fa	SLG614.sorted.bam	SLG617.sorted.bam	0.67831	161839	834	32	0.999802	0.994847	0.0500862
SLG1010_DASTool_bins_SLG1010_bin.41.fa	SLG614.sorted.bam	SLG618.sorted.bam	0.690209	145614	887	29	0.999801	0.993909	0.0450648
SLG1010_DASTool_bins_SLG1010_bin.41.fa	SLG614.sorted.bam	SLG620.sorted.bam	0.730798	123812	961	40	0.999677	0.992238	0.0383175
SLG1010_DASTool_bins_SLG1010_bin.41.fa	SLG614.sorted.bam	SLG655.sorted.bam	0.655772	133433	969	74	0.999445	0.992738	0.041295
SLG1010_DASTool_bins_SLG1010_bin.41.fa	SLG614.sorted.bam	SLG656.sorted.bam	0.398182	144001	2415	572	0.996028	0.983229	0.0445656
SLG1010_DASTool_bins_SLG1010_bin.41.fa	SLG614.sorted.bam	SLG657.sorted.bam	0.705447	137487	993	44	0.99968	0.992777	0.0425497
SLG1010_DASTool_bins_SLG1010_bin.41.fa	SLG614.sorted.bam	SLG658.sorted.bam	0.700434	148488	862	54	0.999636	0.994195	0.0459543
SLG1010_DASTool_bins_SLG1010_bin.41.fa	SLG614.sorted.bam	SLG659.sorted.bam	0.696583	139072	1007	29	0.999791	0.992759	0.0430402
SLG1010_DASTool_bins_SLG1010_bin.41.fa	SLG614.sorted.bam	SLG660.sorted.bam	0.400513	142609	1932	391	0.997258	0.986452	0.0441348
SLG1010_DASTool_bins_SLG1010_bin.41.fa	SLG614.sorted.bam	SLG712.sorted.bam	0.676025	159209	1006	35	0.99978	0.993681	0.0492722
SLG1010_DASTool_bins_SLG1010_bin.41.fa	SLG614.sorted.bam	SLG777.sorted.bam	0.709992	157218	829	10	0.999936	0.994727	0.0486561
SLG1010_DASTool_bins_SLG1010_bin.41.fa	SLG614.sorted.bam	SLG778.sorted.bam	0.718219	140431	864	42	0.999701	0.993848	0.0434608
SLG1010_DASTool_bins_SLG1010_bin.41.fa	SLG614.sorted.bam	SLG779.sorted.bam	0.395011	149223	1995	353	0.997634	0.986631	0.0461818
SLG1010_DASTool_bins_SLG1010_bin.41.fa	SLG614.sorted.bam	SLG889.sorted.bam	0.668323	111935	821	63	0.999437	0.992665	0.0346418
SLG1010_DASTool_bins_SLG1010_bin.41.fa	SLG614.sorted.bam	SLG938.sorted.bam	0.71263	138399	958	64	0.999538	0.993078	0.0428319
SLG1010_DASTool_bins_SLG1010_bin.41.fa	SLG614.sorted.bam	SLG940.sorted.bam	0.701705	124322	950	45	0.999638	0.992359	0.0384754
SLG1010_DASTool_bins_SLG1010_bin.41.fa	SLG614.sorted.bam	SLG941.sorted.bam	0.718086	119552	944	22	0.999816	0.992104	0.0369991
SLG1010_DASTool_bins_SLG1010_bin.41.fa	SLG614.sorted.bam	SLG942.sorted.bam	0.698529	151643	850	36	0.999763	0.994395	0.0469307
SLG1010_DASTool_bins_SLG1010_bin.41.fa	SLG614.sorted.bam	SLG944.sorted.bam	0.719806	127787	848	28	0.999781	0.993364	0.0395477
SLG1010_DASTool_bins_SLG1010_bin.41.fa	SLG614.sorted.bam	SLG992.sorted.bam	0.389939	171732	2131	185	0.998923	0.987591	0.0531479
SLG1010_DASTool_bins_SLG1010_bin.41.fa	SLG615.sorted.bam	SLG617.sorted.bam	0.722732	168917	947	49	0.99971	0.994394	0.0522767
SLG1010_DASTool_bins_SLG1010_bin.41.fa	SLG615.sorted.bam	SLG618.sorted.bam	0.701875	138560	1044	30	0.999783	0.992465	0.0428818
SLG1010_DASTool_bins_SLG1010_bin.41.fa	SLG615.sorted.bam	SLG620.sorted.bam	0.736595	122363	1002	46	0.999624	0.991811	0.0378691
SLG1010_DASTool_bins_SLG1010_bin.41.fa	SLG615.sorted.bam	SLG655.sorted.bam	0.6851	141256	1143	76	0.999462	0.991908	0.0437161
SLG1010_DASTool_bins_SLG1010_bin.41.fa	SLG615.sorted.bam	SLG656.sorted.bam	0.400624	150148	2686	626	0.995831	0.982111	0.046468
SLG1010_DASTool_bins_SLG1010_bin.41.fa	SLG615.sorted.bam	SLG657.sorted.bam	0.74327	142394	1082	35	0.999754	0.992401	0.0440683
SLG1010_DASTool_bins_SLG1010_bin.41.fa	SLG615.sorted.bam	SLG658.sorted.bam	0.743581	152759	1049	30	0.999804	0.993133	0.0472761
SLG1010_DASTool_bins_SLG1010_bin.41.fa	SLG615.sorted.bam	SLG659.sorted.bam	0.711091	131450	1215	43	0.999673	0.990757	0.0406813
SLG1010_DASTool_bins_SLG1010_bin.41.fa	SLG615.sorted.bam	SLG660.sorted.bam	0.41048	144307	2243	398	0.997242	0.984457	0.0446603
SLG1010_DASTool_bins_SLG1010_bin.41.fa	SLG615.sorted.bam	SLG712.sorted.bam	0.702777	157436	1244	53	0.999663	0.992098	0.0487235
SLG1010_DASTool_bins_SLG1010_bin.41.fa	SLG615.sorted.bam	SLG777.sorted.bam	0.756228	158910	923	23	0.999855	0.994192	0.0491797
SLG1010_DASTool_bins_SLG1010_bin.41.fa	SLG615.sorted.bam	SLG778.sorted.bam	0.740214	144064	1165	45	0.999688	0.991913	0.0445851
SLG1010_DASTool_bins_SLG1010_bin.41.fa	SLG615.sorted.bam	SLG779.sorted.bam	0.400042	152569	2380	427	0.997201	0.984401	0.0472173
SLG1010_DASTool_bins_SLG1010_bin.41.fa	SLG615.sorted.bam	SLG889.sorted.bam	0.676254	110630	971	49	0.999557	0.991223	0.0342379
SLG1010_DASTool_bins_SLG1010_bin.41.fa	SLG615.sorted.bam	SLG938.sorted.bam	0.742609	143840	1134	33	0.999771	0.992116	0.0445158
SLG1010_DASTool_bins_SLG1010_bin.41.fa	SLG615.sorted.bam	SLG940.sorted.bam	0.722294	120314	1132	62	0.999485	0.990591	0.037235
SLG1010_DASTool_bins_SLG1010_bin.41.fa	SLG615.sorted.bam	SLG941.sorted.bam	0.747232	123177	1017	33	0.999732	0.991744	0.038121
SLG1010_DASTool_bins_SLG1010_bin.41.fa	SLG615.sorted.bam	SLG942.sorted.bam	0.721914	150334	1060	55	0.999634	0.992949	0.0465256
SLG1010_DASTool_bins_SLG1010_bin.41.fa	SLG615.sorted.bam	SLG944.sorted.bam	0.736923	128324	946	51	0.999603	0.992628	0.0397139
SLG1010_DASTool_bins_SLG1010_bin.41.fa	SLG615.sorted.bam	SLG992.sorted.bam	0.405874	169753	2508	218	0.998716	0.985226	0.0525354
SLG1010_DASTool_bins_SLG1010_bin.41.fa	SLG617.sorted.bam	SLG618.sorted.bam	0.744661	201974	1140	37	0.999817	0.994356	0.0625072
SLG1010_DASTool_bins_SLG1010_bin.41.fa	SLG617.sorted.bam	SLG620.sorted.bam	0.684574	150485	1114	38	0.999747	0.992597	0.0465723
SLG1010_DASTool_bins_SLG1010_bin.41.fa	SLG617.sorted.bam	SLG655.sorted.bam	0.693535	191313	1246	102	0.999467	0.993487	0.0592078
SLG1010_DASTool_bins_SLG1010_bin.41.fa	SLG617.sorted.bam	SLG656.sorted.bam	0.347174	235053	4467	1714	0.992708	0.980996	0.0727446
SLG1010_DASTool_bins_SLG1010_bin.41.fa	SLG617.sorted.bam	SLG657.sorted.bam	0.704551	179139	1403	68	0.99962	0.992168	0.0554402
SLG1010_DASTool_bins_SLG1010_bin.41.fa	SLG617.sorted.bam	SLG658.sorted.bam	0.734434	200636	1336	62	0.999691	0.993341	0.0620931
SLG1010_DASTool_bins_SLG1010_bin.41.fa	SLG617.sorted.bam	SLG659.sorted.bam	0.698829	181001	1457	90	0.999503	0.99195	0.0560165
SLG1010_DASTool_bins_SLG1010_bin.41.fa	SLG617.sorted.bam	SLG660.sorted.bam	0.356805	222537	3844	1210	0.994563	0.982726	0.0688711
SLG1010_DASTool_bins_SLG1010_bin.41.fa	SLG617.sorted.bam	SLG712.sorted.bam	0.763159	235905	1345	46	0.999805	0.994299	0.0730082
SLG1010_DASTool_bins_SLG1010_bin.41.fa	SLG617.sorted.bam	SLG777.sorted.bam	0.752918	212514	1089	31	0.999854	0.994876	0.0657691
SLG1010_DASTool_bins_SLG1010_bin.41.fa	SLG617.sorted.bam	SLG778.sorted.bam	0.768115	199506	1170	64	0.999679	0.994136	0.0617434
SLG1010_DASTool_bins_SLG1010_bin.41.fa	SLG617.sorted.bam	SLG779.sorted.bam	0.343732	238143	4040	1310	0.994499	0.983035	0.0737009
SLG1010_DASTool_bins_SLG1010_bin.41.fa	SLG617.sorted.bam	SLG889.sorted.bam	0.615297	134684	1100	99	0.999265	0.991833	0.0416822
SLG1010_DASTool_bins_SLG1010_bin.41.fa	SLG617.sorted.bam	SLG938.sorted.bam	0.716781	183806	1311	100	0.999456	0.992867	0.0568846
SLG1010_DASTool_bins_SLG1010_bin.41.fa	SLG617.sorted.bam	SLG940.sorted.bam	0.679498	157413	1261	39	0.999752	0.991989	0.0487164
SLG1010_DASTool_bins_SLG1010_bin.41.fa	SLG617.sorted.bam	SLG941.sorted.bam	0.678832	145713	1231	54	0.999629	0.991552	0.0450955
SLG1010_DASTool_bins_SLG1010_bin.41.fa	SLG617.sorted.bam	SLG942.sorted.bam	0.710189	203008	1183	40	0.999803	0.994173	0.0628272
SLG1010_DASTool_bins_SLG1010_bin.41.fa	SLG617.sorted.bam	SLG944.sorted.bam	0.687287	157446	1185	95	0.999397	0.992474	0.0487266
SLG1010_DASTool_bins_SLG1010_bin.41.fa	SLG617.sorted.bam	SLG992.sorted.bam	0.385952	279948	4299	964	0.996557	0.984644	0.0866387
SLG1010_DASTool_bins_SLG1010_bin.41.fa	SLG618.sorted.bam	SLG620.sorted.bam	0.735007	143962	1101	45	0.999687	0.992352	0.0445536
SLG1010_DASTool_bins_SLG1010_bin.41.fa	SLG618.sorted.bam	SLG655.sorted.bam	0.723993	169516	904	44	0.99974	0.994667	0.0524621
SLG1010_DASTool_bins_SLG1010_bin.41.fa	SLG618.sorted.bam	SLG656.sorted.bam	0.384214	178305	3160	916	0.994863	0.982278	0.0551821
SLG1010_DASTool_bins_SLG1010_bin.41.fa	SLG618.sorted.bam	SLG657.sorted.bam	0.720445	158423	1186	54	0.999659	0.992514	0.049029
SLG1010_DASTool_bins_SLG1010_bin.41.fa	SLG618.sorted.bam	SLG658.sorted.bam	0.721746	171830	1217	68	0.999604	0.992917	0.0531782
SLG1010_DASTool_bins_SLG1010_bin.41.fa	SLG618.sorted.bam	SLG659.sorted.bam	0.823411	193180	938	60	0.999689	0.995144	0.0597856
SLG1010_DASTool_bins_SLG1010_bin.41.fa	SLG618.sorted.bam	SLG660.sorted.bam	0.388366	178006	2572	531	0.997017	0.985551	0.0550896
SLG1010_DASTool_bins_SLG1010_bin.41.fa	SLG618.sorted.bam	SLG712.sorted.bam	0.849298	230284	851	29	0.999874	0.996305	0.0712686
SLG1010_DASTool_bins_SLG1010_bin.41.fa	SLG618.sorted.bam	SLG777.sorted.bam	0.787973	195814	1106	63	0.999678	0.994352	0.0606008
SLG1010_DASTool_bins_SLG1010_bin.41.fa	SLG618.sorted.bam	SLG778.sorted.bam	0.790393	179565	830	59	0.999671	0.995378	0.055572
SLG1010_DASTool_bins_SLG1010_bin.41.fa	SLG618.sorted.bam	SLG779.sorted.bam	0.373984	188709	2722	550	0.997085	0.985576	0.0584019
SLG1010_DASTool_bins_SLG1010_bin.41.fa	SLG618.sorted.bam	SLG889.sorted.bam	0.654463	135016	840	43	0.999682	0.993779	0.041785
SLG1010_DASTool_bins_SLG1010_bin.41.fa	SLG618.sorted.bam	SLG938.sorted.bam	0.718701	165685	1052	42	0.999747	0.993651	0.0512764
SLG1010_DASTool_bins_SLG1010_bin.41.fa	SLG618.sorted.bam	SLG940.sorted.bam	0.812646	165008	964	26	0.999842	0.994158	0.0510669
SLG1010_DASTool_bins_SLG1010_bin.41.fa	SLG618.sorted.bam	SLG941.sorted.bam	0.684696	128786	1206	43	0.999666	0.990636	0.0398569
SLG1010_DASTool_bins_SLG1010_bin.41.fa	SLG618.sorted.bam	SLG942.sorted.bam	0.744456	184099	1043	38	0.999794	0.994335	0.0569752
SLG1010_DASTool_bins_SLG1010_bin.41.fa	SLG618.sorted.bam	SLG944.sorted.bam	0.689837	138974	1186	54	0.999611	0.991466	0.0430099
SLG1010_DASTool_bins_SLG1010_bin.41.fa	SLG618.sorted.bam	SLG992.sorted.bam	0.428448	241102	2783	230	0.999046	0.988457	0.0746166
SLG1010_DASTool_bins_SLG1010_bin.41.fa	SLG620.sorted.bam	SLG655.sorted.bam	0.658386	111693	1197	114	0.998979	0.989283	0.0345669
SLG1010_DASTool_bins_SLG1010_bin.41.fa	SLG620.sorted.bam	SLG656.sorted.bam	0.414843	132063	2636	712	0.994609	0.98004	0.0408711
SLG1010_DASTool_bins_SLG1010_bin.41.fa	SLG620.sorted.bam	SLG657.sorted.bam	0.740509	144269	934	34	0.999764	0.993526	0.0446486
SLG1010_DASTool_bins_SLG1010_bin.41.fa	SLG620.sorted.bam	SLG658.sorted.bam	0.709931	147316	1083	35	0.999762	0.992648	0.0455916
SLG1010_DASTool_bins_SLG1010_bin.41.fa	SLG620.sorted.bam	SLG659.sorted.bam	0.739056	145505	1096	55	0.999622	0.992468	0.0450311
SLG1010_DASTool_bins_SLG1010_bin.41.fa	SLG620.sorted.bam	SLG660.sorted.bam	0.415324	134499	2130	518	0.996149	0.984163	0.041625
SLG1010_DASTool_bins_SLG1010_bin.41.fa	SLG620.sorted.bam	SLG712.sorted.bam	0.710037	156550	1251	55	0.999649	0.992009	0.0484493
SLG1010_DASTool_bins_SLG1010_bin.41.fa	SLG620.sorted.bam	SLG777.sorted.bam	0.738588	155486	946	25	0.999839	0.993916	0.04812
SLG1010_DASTool_bins_SLG1010_bin.41.fa	SLG620.sorted.bam	SLG778.sorted.bam	0.709694	121291	1248	93	0.999233	0.989711	0.0375373
SLG1010_DASTool_bins_SLG1010_bin.41.fa	SLG620.sorted.bam	SLG779.sorted.bam	0.410976	142068	2256	531	0.996262	0.98412	0.0439674
SLG1010_DASTool_bins_SLG1010_bin.41.fa	SLG620.sorted.bam	SLG889.sorted.bam	0.662433	108591	1010	47	0.999567	0.990699	0.0336069
SLG1010_DASTool_bins_SLG1010_bin.41.fa	SLG620.sorted.bam	SLG938.sorted.bam	0.722529	137898	992	49	0.999645	0.992806	0.0426769
SLG1010_DASTool_bins_SLG1010_bin.41.fa	SLG620.sorted.bam	SLG940.sorted.bam	0.745931	134156	964	21	0.999843	0.992814	0.0415188
SLG1010_DASTool_bins_SLG1010_bin.41.fa	SLG620.sorted.bam	SLG941.sorted.bam	0.717452	120246	1079	52	0.999568	0.991027	0.0372139
SLG1010_DASTool_bins_SLG1010_bin.41.fa	SLG620.sorted.bam	SLG942.sorted.bam	0.712241	148371	1042	53	0.999643	0.992977	0.0459181
SLG1010_DASTool_bins_SLG1010_bin.41.fa	SLG620.sorted.bam	SLG944.sorted.bam	0.729206	130918	991	63	0.999519	0.99243	0.0405167
SLG1010_DASTool_bins_SLG1010_bin.41.fa	SLG620.sorted.bam	SLG992.sorted.bam	0.407662	170942	2337	388	0.99773	0.986329	0.0529034
SLG1010_DASTool_bins_SLG1010_bin.41.fa	SLG655.sorted.bam	SLG656.sorted.bam	0.301394	270018	2785	500	0.998148	0.989686	0.0835656
SLG1010_DASTool_bins_SLG1010_bin.41.fa	SLG655.sorted.bam	SLG657.sorted.bam	0.658984	136063	1312	99	0.999272	0.990357	0.042109
SLG1010_DASTool_bins_SLG1010_bin.41.fa	SLG655.sorted.bam	SLG658.sorted.bam	0.664889	150598	1207	93	0.999382	0.991985	0.0466073
SLG1010_DASTool_bins_SLG1010_bin.41.fa	SLG655.sorted.bam	SLG659.sorted.bam	0.675502	142721	1257	76	0.999467	0.991193	0.0441695
SLG1010_DASTool_bins_SLG1010_bin.41.fa	SLG655.sorted.bam	SLG660.sorted.bam	0.305159	246563	2449	277	0.998877	0.990067	0.0763067
SLG1010_DASTool_bins_SLG1010_bin.41.fa	SLG655.sorted.bam	SLG712.sorted.bam	0.707881	190266	1129	51	0.999732	0.994066	0.0588838
SLG1010_DASTool_bins_SLG1010_bin.41.fa	SLG655.sorted.bam	SLG777.sorted.bam	0.68899	162970	1215	82	0.999497	0.992545	0.0504362
SLG1010_DASTool_bins_SLG1010_bin.41.fa	SLG655.sorted.bam	SLG778.sorted.bam	0.724161	184751	904	44	0.999762	0.995107	0.057177
SLG1010_DASTool_bins_SLG1010_bin.41.fa	SLG655.sorted.bam	SLG779.sorted.bam	0.290539	261863	2554	299	0.998858	0.990247	0.0810418
SLG1010_DASTool_bins_SLG1010_bin.41.fa	SLG655.sorted.bam	SLG889.sorted.bam	0.623467	122779	1004	56	0.999544	0.991823	0.0379978
SLG1010_DASTool_bins_SLG1010_bin.41.fa	SLG655.sorted.bam	SLG938.sorted.bam	0.673217	150802	1107	106	0.999297	0.992659	0.0466704
SLG1010_DASTool_bins_SLG1010_bin.41.fa	SLG655.sorted.bam	SLG940.sorted.bam	0.688899	123608	1193	62	0.999498	0.990349	0.0382544
SLG1010_DASTool_bins_SLG1010_bin.41.fa	SLG655.sorted.bam	SLG941.sorted.bam	0.66674	113044	1284	85	0.999248	0.988642	0.034985
SLG1010_DASTool_bins_SLG1010_bin.41.fa	SLG655.sorted.bam	SLG942.sorted.bam	0.668877	155231	1218	65	0.999581	0.992154	0.0480411
SLG1010_DASTool_bins_SLG1010_bin.41.fa	SLG655.sorted.bam	SLG944.sorted.bam	0.647116	117443	1246	100	0.999149	0.989391	0.0363464
SLG1010_DASTool_bins_SLG1010_bin.41.fa	SLG655.sorted.bam	SLG992.sorted.bam	0.328358	283489	2615	117	0.999587	0.990776	0.0877346
SLG1010_DASTool_bins_SLG1010_bin.41.fa	SLG656.sorted.bam	SLG657.sorted.bam	0.37675	165514	3150	1002	0.993946	0.980968	0.0512235
SLG1010_DASTool_bins_SLG1010_bin.41.fa	SLG656.sorted.bam	SLG658.sorted.bam	0.375849	187800	3783	1374	0.992684	0.979856	0.0581206
SLG1010_DASTool_bins_SLG1010_bin.41.fa	SLG656.sorted.bam	SLG659.sorted.bam	0.393652	163029	3353	845	0.994817	0.979433	0.0504545
SLG1010_DASTool_bins_SLG1010_bin.41.fa	SLG656.sorted.bam	SLG660.sorted.bam	0.860713	2662741	1231	40	0.999985	0.999538	0.824069
SLG1010_DASTool_bins_SLG1010_bin.41.fa	SLG656.sorted.bam	SLG712.sorted.bam	0.374297	210752	3625	1170	0.994448	0.9828	0.0652238
SLG1010_DASTool_bins_SLG1010_bin.41.fa	SLG656.sorted.bam	SLG777.sorted.bam	0.391895	175436	3188	890	0.994927	0.981828	0.0542942
SLG1010_DASTool_bins_SLG1010_bin.41.fa	SLG656.sorted.bam	SLG778.sorted.bam	0.388717	194967	3260	985	0.994948	0.983279	0.0603387
SLG1010_DASTool_bins_SLG1010_bin.41.fa	SLG656.sorted.bam	SLG779.sorted.bam	0.958919	2983173	952	40	0.999987	0.999681	0.923237
SLG1010_DASTool_bins_SLG1010_bin.41.fa	SLG656.sorted.bam	SLG889.sorted.bam	0.271708	220846	2022	266	0.998796	0.990844	0.0683477
SLG1010_DASTool_bins_SLG1010_bin.41.fa	SLG656.sorted.bam	SLG938.sorted.bam	0.391494	165381	3029	829	0.994987	0.981685	0.0511824
SLG1010_DASTool_bins_SLG1010_bin.41.fa	SLG656.sorted.bam	SLG940.sorted.bam	0.4587	131491	2368	506	0.996152	0.981991	0.040694
SLG1010_DASTool_bins_SLG1010_bin.41.fa	SLG656.sorted.bam	SLG941.sorted.bam	0.400077	131669	2418	475	0.996392	0.981636	0.0407491
SLG1010_DASTool_bins_SLG1010_bin.41.fa	SLG656.sorted.bam	SLG942.sorted.bam	0.372976	188598	3467	1011	0.994639	0.981617	0.0583676
SLG1010_DASTool_bins_SLG1010_bin.41.fa	SLG656.sorted.bam	SLG944.sorted.bam	0.396038	138399	2437	561	0.995947	0.982391	0.0428319
SLG1010_DASTool_bins_SLG1010_bin.41.fa	SLG656.sorted.bam	SLG992.sorted.bam	0.978368	3085739	971	55	0.999982	0.999685	0.954979
SLG1010_DASTool_bins_SLG1010_bin.41.fa	SLG657.sorted.bam	SLG658.sorted.bam	0.742286	178278	1200	64	0.999641	0.993269	0.0551737
SLG1010_DASTool_bins_SLG1010_bin.41.fa	SLG657.sorted.bam	SLG659.sorted.bam	0.734973	160758	1201	59	0.999633	0.992529	0.0497516
SLG1010_DASTool_bins_SLG1010_bin.41.fa	SLG657.sorted.bam	SLG660.sorted.bam	0.380852	163011	2418	667	0.995908	0.985167	0.0504489
SLG1010_DASTool_bins_SLG1010_bin.41.fa	SLG657.sorted.bam	SLG712.sorted.bam	0.716146	182199	1359	85	0.999533	0.992541	0.0563872
SLG1010_DASTool_bins_SLG1010_bin.41.fa	SLG657.sorted.bam	SLG777.sorted.bam	0.758228	182018	1099	67	0.999632	0.993962	0.0563312
SLG1010_DASTool_bins_SLG1010_bin.41.fa	SLG657.sorted.bam	SLG778.sorted.bam	0.717311	146799	1282	92	0.999373	0.991267	0.0454316
SLG1010_DASTool_bins_SLG1010_bin.41.fa	SLG657.sorted.bam	SLG779.sorted.bam	0.378316	176245	2718	762	0.995676	0.984578	0.0545446
SLG1010_DASTool_bins_SLG1010_bin.41.fa	SLG657.sorted.bam	SLG889.sorted.bam	0.653483	117329	998	60	0.999489	0.991494	0.0363112
SLG1010_DASTool_bins_SLG1010_bin.41.fa	SLG657.sorted.bam	SLG938.sorted.bam	0.736001	161405	1025	31	0.999808	0.99365	0.0499519
SLG1010_DASTool_bins_SLG1010_bin.41.fa	SLG657.sorted.bam	SLG940.sorted.bam	0.734348	148812	1078	55	0.99963	0.992756	0.0460546
SLG1010_DASTool_bins_SLG1010_bin.41.fa	SLG657.sorted.bam	SLG941.sorted.bam	0.710508	137046	1081	37	0.99973	0.992112	0.0424132
SLG1010_DASTool_bins_SLG1010_bin.41.fa	SLG657.sorted.bam	SLG942.sorted.bam	0.715051	173061	1217	86	0.999503	0.992968	0.0535592
SLG1010_DASTool_bins_SLG1010_bin.41.fa	SLG657.sorted.bam	SLG944.sorted.bam	0.721513	147168	1063	53	0.99964	0.992777	0.0455458
SLG1010_DASTool_bins_SLG1010_bin.41.fa	SLG657.sorted.bam	SLG992.sorted.bam	0.386868	210498	2837	635	0.996983	0.986522	0.0651452
SLG1010_DASTool_bins_SLG1010_bin.41.fa	SLG658.sorted.bam	SLG659.sorted.bam	0.729455	171501	1211	60	0.99965	0.992939	0.0530764
SLG1010_DASTool_bins_SLG1010_bin.41.fa	SLG658.sorted.bam	SLG660.sorted.bam	0.377954	182595	3079	1010	0.994469	0.983138	0.0565098
SLG1010_DASTool_bins_SLG1010_bin.41.fa	SLG658.sorted.bam	SLG712.sorted.bam	0.723125	198923	1388	98	0.999507	0.993022	0.061563
SLG1010_DASTool_bins_SLG1010_bin.41.fa	SLG658.sorted.bam	SLG777.sorted.bam	0.769895	196511	1141	101	0.999486	0.994194	0.0608165
SLG1010_DASTool_bins_SLG1010_bin.41.fa	SLG658.sorted.bam	SLG778.sorted.bam	0.719597	161156	1218	63	0.999609	0.992442	0.0498748
SLG1010_DASTool_bins_SLG1010_bin.41.fa	SLG658.sorted.bam	SLG779.sorted.bam	0.372884	195657	3357	1092	0.994419	0.982842	0.0605522
SLG1010_DASTool_bins_SLG1010_bin.41.fa	SLG658.sorted.bam	SLG889.sorted.bam	0.641527	123602	1096	117	0.999053	0.991133	0.0382525
SLG1010_DASTool_bins_SLG1010_bin.41.fa	SLG658.sorted.bam	SLG938.sorted.bam	0.743115	173304	969	49	0.999717	0.994409	0.0536344
SLG1010_DASTool_bins_SLG1010_bin.41.fa	SLG658.sorted.bam	SLG940.sorted.bam	0.714999	155785	1131	51	0.999673	0.99274	0.0482126
SLG1010_DASTool_bins_SLG1010_bin.41.fa	SLG658.sorted.bam	SLG941.sorted.bam	0.694078	142476	1126	57	0.9996	0.992097	0.0440937
SLG1010_DASTool_bins_SLG1010_bin.41.fa	SLG658.sorted.bam	SLG942.sorted.bam	0.721047	186354	1145	80	0.999571	0.993856	0.0576731
SLG1010_DASTool_bins_SLG1010_bin.41.fa	SLG658.sorted.bam	SLG944.sorted.bam	0.710601	154112	1031	79	0.999487	0.99331	0.0476948
SLG1010_DASTool_bins_SLG1010_bin.41.fa	SLG658.sorted.bam	SLG992.sorted.bam	0.384469	233137	3590	936	0.995985	0.984601	0.0721516
SLG1010_DASTool_bins_SLG1010_bin.41.fa	SLG659.sorted.bam	SLG660.sorted.bam	0.39308	166997	2544	456	0.997269	0.984766	0.0516825
SLG1010_DASTool_bins_SLG1010_bin.41.fa	SLG659.sorted.bam	SLG712.sorted.bam	0.805605	208498	1081	86	0.999588	0.994815	0.0645263
SLG1010_DASTool_bins_SLG1010_bin.41.fa	SLG659.sorted.bam	SLG777.sorted.bam	0.789444	186298	1211	77	0.999587	0.9935	0.0576558
SLG1010_DASTool_bins_SLG1010_bin.41.fa	SLG659.sorted.bam	SLG778.sorted.bam	0.734972	158685	1173	74	0.999534	0.992608	0.0491101
SLG1010_DASTool_bins_SLG1010_bin.41.fa	SLG659.sorted.bam	SLG779.sorted.bam	0.385347	177541	2805	558	0.996857	0.984201	0.0549457
SLG1010_DASTool_bins_SLG1010_bin.41.fa	SLG659.sorted.bam	SLG889.sorted.bam	0.654793	128273	972	54	0.999579	0.992422	0.0396981
SLG1010_DASTool_bins_SLG1010_bin.41.fa	SLG659.sorted.bam	SLG938.sorted.bam	0.722012	161085	1071	41	0.999745	0.993351	0.0498528
SLG1010_DASTool_bins_SLG1010_bin.41.fa	SLG659.sorted.bam	SLG940.sorted.bam	0.819306	165220	669	34	0.999794	0.995951	0.0511325
SLG1010_DASTool_bins_SLG1010_bin.41.fa	SLG659.sorted.bam	SLG941.sorted.bam	0.688449	127837	1260	54	0.999578	0.990144	0.0395632
SLG1010_DASTool_bins_SLG1010_bin.41.fa	SLG659.sorted.bam	SLG942.sorted.bam	0.743862	178272	1190	64	0.999641	0.993325	0.0551719
SLG1010_DASTool_bins_SLG1010_bin.41.fa	SLG659.sorted.bam	SLG944.sorted.bam	0.70085	139089	1095	43	0.999691	0.992127	0.0430455
SLG1010_DASTool_bins_SLG1010_bin.41.fa	SLG659.sorted.bam	SLG992.sorted.bam	0.419986	226177	2895	364	0.998391	0.9872	0.0699976
SLG1010_DASTool_bins_SLG1010_bin.41.fa	SLG660.sorted.bam	SLG712.sorted.bam	0.373892	202042	2983	657	0.996748	0.985236	0.0625283
SLG1010_DASTool_bins_SLG1010_bin.41.fa	SLG660.sorted.bam	SLG777.sorted.bam	0.390231	172414	2572	600	0.99652	0.985082	0.0533589
SLG1010_DASTool_bins_SLG1010_bin.41.fa	SLG660.sorted.bam	SLG778.sorted.bam	0.392934	178895	2635	613	0.996573	0.985271	0.0553647
SLG1010_DASTool_bins_SLG1010_bin.41.fa	SLG660.sorted.bam	SLG779.sorted.bam	0.851618	2609056	1008	32	0.999988	0.999614	0.807455
SLG1010_DASTool_bins_SLG1010_bin.41.fa	SLG660.sorted.bam	SLG889.sorted.bam	0.280341	209930	1521	111	0.999471	0.992755	0.0649694
SLG1010_DASTool_bins_SLG1010_bin.41.fa	SLG660.sorted.bam	SLG938.sorted.bam	0.386996	158900	2444	550	0.996539	0.984619	0.0491766
SLG1010_DASTool_bins_SLG1010_bin.41.fa	SLG660.sorted.bam	SLG940.sorted.bam	0.432153	130769	1786	261	0.998004	0.986342	0.0404706
SLG1010_DASTool_bins_SLG1010_bin.41.fa	SLG660.sorted.bam	SLG941.sorted.bam	0.409999	130160	1956	329	0.997472	0.984972	0.0402821
SLG1010_DASTool_bins_SLG1010_bin.41.fa	SLG660.sorted.bam	SLG942.sorted.bam	0.375819	183278	2824	671	0.996339	0.984592	0.0567211
SLG1010_DASTool_bins_SLG1010_bin.41.fa	SLG660.sorted.bam	SLG944.sorted.bam	0.401601	139224	1987	390	0.997199	0.985728	0.0430873
SLG1010_DASTool_bins_SLG1010_bin.41.fa	SLG660.sorted.bam	SLG992.sorted.bam	0.854431	2682034	972	22	0.999992	0.999638	0.83004
SLG1010_DASTool_bins_SLG1010_bin.41.fa	SLG712.sorted.bam	SLG777.sorted.bam	0.79345	223940	1159	47	0.99979	0.994825	0.0693053
SLG1010_DASTool_bins_SLG1010_bin.41.fa	SLG712.sorted.bam	SLG778.sorted.bam	0.786469	202947	1066	54	0.999734	0.994747	0.0628083
SLG1010_DASTool_bins_SLG1010_bin.41.fa	SLG712.sorted.bam	SLG779.sorted.bam	0.364503	218227	3112	691	0.996834	0.98574	0.0675372
SLG1010_DASTool_bins_SLG1010_bin.41.fa	SLG712.sorted.bam	SLG889.sorted.bam	0.622692	139890	928	58	0.999585	0.993366	0.0432934
SLG1010_DASTool_bins_SLG1010_bin.41.fa	SLG712.sorted.bam	SLG938.sorted.bam	0.717282	187080	1224	86	0.99954	0.993457	0.0578978
SLG1010_DASTool_bins_SLG1010_bin.41.fa	SLG712.sorted.bam	SLG940.sorted.bam	0.792571	186293	924	32	0.999828	0.99504	0.0576542
SLG1010_DASTool_bins_SLG1010_bin.41.fa	SLG712.sorted.bam	SLG941.sorted.bam	0.677234	146265	1238	42	0.999713	0.991536	0.0452663
SLG1010_DASTool_bins_SLG1010_bin.41.fa	SLG712.sorted.bam	SLG942.sorted.bam	0.7366	208304	1128	29	0.999861	0.994585	0.0644662
SLG1010_DASTool_bins_SLG1010_bin.41.fa	SLG712.sorted.bam	SLG944.sorted.bam	0.687467	157970	1253	82	0.999481	0.992068	0.0488888
SLG1010_DASTool_bins_SLG1010_bin.41.fa	SLG712.sorted.bam	SLG992.sorted.bam	0.417007	282347	3187	357	0.998736	0.988712	0.0873812
SLG1010_DASTool_bins_SLG1010_bin.41.fa	SLG777.sorted.bam	SLG778.sorted.bam	0.744413	174794	1229	48	0.999725	0.992969	0.0540955
SLG1010_DASTool_bins_SLG1010_bin.41.fa	SLG777.sorted.bam	SLG779.sorted.bam	0.387144	188111	2819	580	0.996917	0.985014	0.0582169
SLG1010_DASTool_bins_SLG1010_bin.41.fa	SLG777.sorted.bam	SLG889.sorted.bam	0.640949	129669	1001	54	0.999584	0.99228	0.0401302
SLG1010_DASTool_bins_SLG1010_bin.41.fa	SLG777.sorted.bam	SLG938.sorted.bam	0.748673	182055	1130	83	0.999544	0.993793	0.0563427
SLG1010_DASTool_bins_SLG1010_bin.41.fa	SLG777.sorted.bam	SLG940.sorted.bam	0.770545	168835	1022	48	0.999716	0.993947	0.0522513
SLG1010_DASTool_bins_SLG1010_bin.41.fa	SLG777.sorted.bam	SLG941.sorted.bam	0.716782	151997	1032	34	0.999776	0.99321	0.0470403
SLG1010_DASTool_bins_SLG1010_bin.41.fa	SLG777.sorted.bam	SLG942.sorted.bam	0.763034	202786	996	48	0.999763	0.995088	0.0627585
SLG1010_DASTool_bins_SLG1010_bin.41.fa	SLG777.sorted.bam	SLG944.sorted.bam	0.721794	161318	964	62	0.999616	0.994024	0.0499249
SLG1010_DASTool_bins_SLG1010_bin.41.fa	SLG777.sorted.bam	SLG992.sorted.bam	0.412627	239397	2820	313	0.998693	0.98822	0.0740889
SLG1010_DASTool_bins_SLG1010_bin.41.fa	SLG778.sorted.bam	SLG779.sorted.bam	0.379701	191319	2752	587	0.996932	0.985616	0.0592097
SLG1010_DASTool_bins_SLG1010_bin.41.fa	SLG778.sorted.bam	SLG889.sorted.bam	0.667772	126375	961	57	0.999549	0.992396	0.0391107
SLG1010_DASTool_bins_SLG1010_bin.41.fa	SLG778.sorted.bam	SLG938.sorted.bam	0.726326	161145	1061	71	0.999559	0.993416	0.0498714
SLG1010_DASTool_bins_SLG1010_bin.41.fa	SLG778.sorted.bam	SLG940.sorted.bam	0.728797	139870	1110	80	0.999428	0.992064	0.0432872
SLG1010_DASTool_bins_SLG1010_bin.41.fa	SLG778.sorted.bam	SLG941.sorted.bam	0.710034	120878	1211	43	0.999644	0.989982	0.0374095
SLG1010_DASTool_bins_SLG1010_bin.41.fa	SLG778.sorted.bam	SLG942.sorted.bam	0.725365	168555	1138	68	0.999597	0.993248	0.0521647
SLG1010_DASTool_bins_SLG1010_bin.41.fa	SLG778.sorted.bam	SLG944.sorted.bam	0.700871	127523	1176	58	0.999545	0.990778	0.039466
SLG1010_DASTool_bins_SLG1010_bin.41.fa	SLG778.sorted.bam	SLG992.sorted.bam	0.419901	219089	2938	342	0.998439	0.98659	0.067804
SLG1010_DASTool_bins_SLG1010_bin.41.fa	SLG779.sorted.bam	SLG889.sorted.bam	0.276024	223086	1623	110	0.999507	0.992725	0.069041
SLG1010_DASTool_bins_SLG1010_bin.41.fa	SLG779.sorted.bam	SLG938.sorted.bam	0.375142	171606	2629	656	0.996177	0.98468	0.0531089
SLG1010_DASTool_bins_SLG1010_bin.41.fa	SLG779.sorted.bam	SLG940.sorted.bam	0.427042	139900	1873	275	0.998034	0.986612	0.0432965
SLG1010_DASTool_bins_SLG1010_bin.41.fa	SLG779.sorted.bam	SLG941.sorted.bam	0.400061	138875	2016	358	0.997422	0.985483	0.0429792
SLG1010_DASTool_bins_SLG1010_bin.41.fa	SLG779.sorted.bam	SLG942.sorted.bam	0.370815	196562	3031	749	0.996189	0.98458	0.0608323
SLG1010_DASTool_bins_SLG1010_bin.41.fa	SLG779.sorted.bam	SLG944.sorted.bam	0.393758	147515	2049	400	0.997288	0.98611	0.0456532
SLG1010_DASTool_bins_SLG1010_bin.41.fa	SLG779.sorted.bam	SLG992.sorted.bam	0.953446	3008795	771	3	0.999999	0.999744	0.931166
SLG1010_DASTool_bins_SLG1010_bin.41.fa	SLG889.sorted.bam	SLG938.sorted.bam	0.649292	119096	1003	70	0.999412	0.991578	0.036858
SLG1010_DASTool_bins_SLG1010_bin.41.fa	SLG889.sorted.bam	SLG940.sorted.bam	0.672589	114298	966	44	0.999615	0.991548	0.0353731
SLG1010_DASTool_bins_SLG1010_bin.41.fa	SLG889.sorted.bam	SLG941.sorted.bam	0.670499	100705	974	56	0.999444	0.990328	0.0311663
SLG1010_DASTool_bins_SLG1010_bin.41.fa	SLG889.sorted.bam	SLG942.sorted.bam	0.63574	126248	987	83	0.999343	0.992182	0.0390714
SLG1010_DASTool_bins_SLG1010_bin.41.fa	SLG889.sorted.bam	SLG944.sorted.bam	0.647013	107089	935	35	0.999673	0.991269	0.0331421
SLG1010_DASTool_bins_SLG1010_bin.41.fa	SLG889.sorted.bam	SLG992.sorted.bam	0.278817	241209	1650	36	0.999851	0.993159	0.0746497
SLG1010_DASTool_bins_SLG1010_bin.41.fa	SLG938.sorted.bam	SLG940.sorted.bam	0.721021	152921	1034	63	0.999588	0.993238	0.0473262
SLG1010_DASTool_bins_SLG1010_bin.41.fa	SLG938.sorted.bam	SLG941.sorted.bam	0.704238	132737	1108	54	0.999593	0.991653	0.0410796
SLG1010_DASTool_bins_SLG1010_bin.41.fa	SLG938.sorted.bam	SLG942.sorted.bam	0.720751	173279	1089	67	0.999613	0.993715	0.0536266
SLG1010_DASTool_bins_SLG1010_bin.41.fa	SLG938.sorted.bam	SLG944.sorted.bam	0.714018	141871	1031	58	0.999591	0.992733	0.0439064
SLG1010_DASTool_bins_SLG1010_bin.41.fa	SLG938.sorted.bam	SLG992.sorted.bam	0.390973	205951	2785	490	0.997621	0.986477	0.063738
SLG1010_DASTool_bins_SLG1010_bin.41.fa	SLG940.sorted.bam	SLG941.sorted.bam	0.711061	125036	1102	50	0.9996	0.991187	0.0386963
SLG1010_DASTool_bins_SLG1010_bin.41.fa	SLG940.sorted.bam	SLG942.sorted.bam	0.730559	158746	1014	34	0.999786	0.993612	0.0491289
SLG1010_DASTool_bins_SLG1010_bin.41.fa	SLG940.sorted.bam	SLG944.sorted.bam	0.714816	135267	1082	63	0.999534	0.992001	0.0418626
SLG1010_DASTool_bins_SLG1010_bin.41.fa	SLG940.sorted.bam	SLG992.sorted.bam	0.432672	184270	1974	194	0.998947	0.989287	0.0570282
SLG1010_DASTool_bins_SLG1010_bin.41.fa	SLG941.sorted.bam	SLG942.sorted.bam	0.698663	145987	950	41	0.999719	0.993493	0.0451803
SLG1010_DASTool_bins_SLG1010_bin.41.fa	SLG941.sorted.bam	SLG944.sorted.bam	0.727233	131145	873	31	0.999764	0.993343	0.040587
SLG1010_DASTool_bins_SLG1010_bin.41.fa	SLG941.sorted.bam	SLG992.sorted.bam	0.382794	165866	2079	258	0.998445	0.987466	0.0513325
SLG1010_DASTool_bins_SLG1010_bin.41.fa	SLG942.sorted.bam	SLG944.sorted.bam	0.703661	155310	881	49	0.999685	0.994327	0.0480656
SLG1010_DASTool_bins_SLG1010_bin.41.fa	SLG942.sorted.bam	SLG992.sorted.bam	0.388606	243673	3080	563	0.99769	0.98736	0.0754123
SLG1010_DASTool_bins_SLG1010_bin.41.fa	SLG944.sorted.bam	SLG992.sorted.bam	0.385794	177553	2064	307	0.998271	0.988375	0.0549494
SLG1010_DASTool_bins_SLG1010_bin.79.fa	SLG1007.sorted.bam	SLG1009.sorted.bam	0.380038	873411	5314	610	0.999302	0.993916	0.302376
SLG1010_DASTool_bins_SLG1010_bin.79.fa	SLG1007.sorted.bam	SLG1010.sorted.bam	0.385862	850721	5205	684	0.999196	0.993882	0.29452
SLG1010_DASTool_bins_SLG1010_bin.79.fa	SLG1007.sorted.bam	SLG1105.sorted.bam	0.385903	837248	5081	640	0.999236	0.993931	0.289856
SLG1010_DASTool_bins_SLG1010_bin.79.fa	SLG1007.sorted.bam	SLG1120.sorted.bam	0.387762	828207	4922	445	0.999463	0.994057	0.286726
SLG1010_DASTool_bins_SLG1010_bin.79.fa	SLG1007.sorted.bam	SLG1121.sorted.bam	0.390557	651630	4435	394	0.999395	0.993194	0.225595
SLG1010_DASTool_bins_SLG1010_bin.79.fa	SLG1007.sorted.bam	SLG1122.sorted.bam	0.38988	803814	5123	679	0.999155	0.993627	0.278281
SLG1010_DASTool_bins_SLG1010_bin.79.fa	SLG1007.sorted.bam	SLG1123.sorted.bam	0.387655	766828	4900	556	0.999275	0.99361	0.265477
SLG1010_DASTool_bins_SLG1010_bin.79.fa	SLG1007.sorted.bam	SLG1133.sorted.bam	0.385941	804008	4992	713	0.999113	0.993791	0.278348
SLG1010_DASTool_bins_SLG1010_bin.79.fa	SLG1007.sorted.bam	SLG1155_554.sorted.bam	0.398048	705229	4472	343	0.999514	0.993659	0.244151
SLG1010_DASTool_bins_SLG1010_bin.79.fa	SLG1007.sorted.bam	SLG1155_555.sorted.bam	0.382213	865623	5112	456	0.999473	0.994094	0.299679
SLG1010_DASTool_bins_SLG1010_bin.79.fa	SLG1007.sorted.bam	SLG1156.sorted.bam	0.38025	719239	4710	687	0.999045	0.993451	0.249001
SLG1010_DASTool_bins_SLG1010_bin.79.fa	SLG1007.sorted.bam	SLG1157.sorted.bam	0.365529	587855	3994	527	0.999104	0.993206	0.203516
SLG1010_DASTool_bins_SLG1010_bin.79.fa	SLG1007.sorted.bam	SLG1171.sorted.bam	0.356202	376234	3127	283	0.999248	0.991689	0.130253
SLG1010_DASTool_bins_SLG1010_bin.79.fa	SLG1007.sorted.bam	SLG1173.sorted.bam	0.373454	621129	4300	540	0.999131	0.993077	0.215035
SLG1010_DASTool_bins_SLG1010_bin.79.fa	SLG1007.sorted.bam	SLG1205.sorted.bam	0.355366	405328	6412	1823	0.995502	0.984181	0.140325
SLG1010_DASTool_bins_SLG1010_bin.79.fa	SLG1007.sorted.bam	SLG1206.sorted.bam	0.349125	615040	8847	3853	0.993735	0.985616	0.212927
SLG1010_DASTool_bins_SLG1010_bin.79.fa	SLG1007.sorted.bam	SLG1207.sorted.bam	0.378532	633421	4455	503	0.999206	0.992967	0.219291
SLG1010_DASTool_bins_SLG1010_bin.79.fa	SLG1007.sorted.bam	SLG1208.sorted.bam	0.383305	860570	5359	710	0.999175	0.993773	0.29793
SLG1010_DASTool_bins_SLG1010_bin.79.fa	SLG1007.sorted.bam	SLG1213.sorted.bam	0.339526	254672	2170	157	0.999384	0.991479	0.0881677
SLG1010_DASTool_bins_SLG1010_bin.79.fa	SLG1007.sorted.bam	SLG1214.sorted.bam	0.394302	550812	3773	253	0.999541	0.99315	0.190692
SLG1010_DASTool_bins_SLG1010_bin.79.fa	SLG1007.sorted.bam	SLG1215.sorted.bam	0.334542	369767	3044	312	0.999156	0.991768	0.128014
SLG1010_DASTool_bins_SLG1010_bin.79.fa	SLG1007.sorted.bam	SLG1216.sorted.bam	0.378162	661792	4449	617	0.999068	0.993277	0.229113
SLG1010_DASTool_bins_SLG1010_bin.79.fa	SLG1007.sorted.bam	SLG191.sorted.bam	0.325847	224699	2215	166	0.999261	0.990142	0.077791
SLG1010_DASTool_bins_SLG1010_bin.79.fa	SLG1007.sorted.bam	SLG192.sorted.bam	0.390647	816354	4931	494	0.999395	0.99396	0.282623
SLG1010_DASTool_bins_SLG1010_bin.79.fa	SLG1007.sorted.bam	SLG193.sorted.bam	0.391492	612094	4115	390	0.999363	0.993277	0.211908
SLG1010_DASTool_bins_SLG1010_bin.79.fa	SLG1007.sorted.bam	SLG194.sorted.bam	0.385557	854404	4926	355	0.999585	0.994235	0.295795
SLG1010_DASTool_bins_SLG1010_bin.79.fa	SLG1007.sorted.bam	SLG219.sorted.bam	0.394159	708679	4241	264	0.999627	0.994016	0.245345
SLG1010_DASTool_bins_SLG1010_bin.79.fa	SLG1007.sorted.bam	SLG220.sorted.bam	0.394943	744562	4735	331	0.999555	0.993641	0.257768
SLG1010_DASTool_bins_SLG1010_bin.79.fa	SLG1007.sorted.bam	SLG221.sorted.bam	0.37968	872653	5393	736	0.999157	0.99382	0.302113
SLG1010_DASTool_bins_SLG1010_bin.79.fa	SLG1007.sorted.bam	SLG222.sorted.bam	0.331623	285003	2639	251	0.999119	0.99074	0.0986683
SLG1010_DASTool_bins_SLG1010_bin.79.fa	SLG1007.sorted.bam	SLG326B.sorted.bam	0.39117	507248	3754	389	0.999233	0.992599	0.17561
SLG1010_DASTool_bins_SLG1010_bin.79.fa	SLG1007.sorted.bam	SLG328B.sorted.bam	0.293368	203671	1993	194	0.999047	0.990215	0.0705111
SLG1010_DASTool_bins_SLG1010_bin.79.fa	SLG1007.sorted.bam	SLG421.sorted.bam	0.410623	319586	3333	262	0.99918	0.989571	0.110641
SLG1010_DASTool_bins_SLG1010_bin.79.fa	SLG1007.sorted.bam	SLG422.sorted.bam	0.450311	110564	2122	225	0.997965	0.980807	0.0382774
SLG1010_DASTool_bins_SLG1010_bin.79.fa	SLG1007.sorted.bam	SLG424.sorted.bam	0.391592	800337	4442	272	0.99966	0.99445	0.277077
SLG1010_DASTool_bins_SLG1010_bin.79.fa	SLG1007.sorted.bam	SLG441.sorted.bam	0.391993	789925	4828	334	0.999577	0.993888	0.273473
SLG1010_DASTool_bins_SLG1010_bin.79.fa	SLG1007.sorted.bam	SLG442.sorted.bam	0.384519	548151	4140	434	0.999208	0.992447	0.18977
SLG1010_DASTool_bins_SLG1010_bin.79.fa	SLG1007.sorted.bam	SLG443.sorted.bam	0.382572	868184	4873	266	0.999694	0.994387	0.300566
SLG1010_DASTool_bins_SLG1010_bin.79.fa	SLG1007.sorted.bam	SLG444.sorted.bam	0.385692	852588	4852	265	0.999689	0.994309	0.295167
SLG1010_DASTool_bins_SLG1010_bin.79.fa	SLG1007.sorted.bam	SLG529.sorted.bam	0.471095	174423	3678	516	0.997042	0.978913	0.0603854
SLG1010_DASTool_bins_SLG1010_bin.79.fa	SLG1007.sorted.bam	SLG530.sorted.bam	0.383904	833452	5147	750	0.9991	0.993824	0.288542
SLG1010_DASTool_bins_SLG1010_bin.79.fa	SLG1007.sorted.bam	SLG593.sorted.bam	0.325164	186926	2091	172	0.99908	0.988814	0.064714
SLG1010_DASTool_bins_SLG1010_bin.79.fa	SLG1007.sorted.bam	SLG595.sorted.bam	0.298121	108899	1522	130	0.998806	0.986024	0.0377009
SLG1010_DASTool_bins_SLG1010_bin.79.fa	SLG1007.sorted.bam	SLG596.sorted.bam	0.381556	626079	4194	494	0.999211	0.993301	0.216749
SLG1010_DASTool_bins_SLG1010_bin.79.fa	SLG1007.sorted.bam	SLG613.sorted.bam	0.274619	107060	1374	119	0.998888	0.987166	0.0370643
SLG1010_DASTool_bins_SLG1010_bin.79.fa	SLG1007.sorted.bam	SLG614.sorted.bam	0.369166	423904	3106	237	0.999441	0.992673	0.146756
SLG1010_DASTool_bins_SLG1010_bin.79.fa	SLG1007.sorted.bam	SLG615.sorted.bam	0.356226	266704	2656	198	0.999258	0.990041	0.0923332
SLG1010_DASTool_bins_SLG1010_bin.79.fa	SLG1007.sorted.bam	SLG617.sorted.bam	0.408169	574528	4289	215	0.999626	0.992535	0.198902
SLG1010_DASTool_bins_SLG1010_bin.79.fa	SLG1007.sorted.bam	SLG618.sorted.bam	0.382562	861025	5282	704	0.999182	0.993865	0.298088
SLG1010_DASTool_bins_SLG1010_bin.79.fa	SLG1007.sorted.bam	SLG620.sorted.bam	0.389374	714884	4585	463	0.999352	0.993586	0.247494
SLG1010_DASTool_bins_SLG1010_bin.79.fa	SLG1007.sorted.bam	SLG657.sorted.bam	0.39102	683615	4666	505	0.999261	0.993175	0.236668
SLG1010_DASTool_bins_SLG1010_bin.79.fa	SLG1007.sorted.bam	SLG658.sorted.bam	0.399388	666392	4054	293	0.99956	0.993916	0.230706
SLG1010_DASTool_bins_SLG1010_bin.79.fa	SLG1007.sorted.bam	SLG659.sorted.bam	0.378841	874162	5496	833	0.999047	0.993713	0.302636
SLG1010_DASTool_bins_SLG1010_bin.79.fa	SLG1007.sorted.bam	SLG660.sorted.bam	0.333801	312376	2853	321	0.998972	0.990867	0.108145
SLG1010_DASTool_bins_SLG1010_bin.79.fa	SLG1007.sorted.bam	SLG709.sorted.bam	0.305933	211312	2012	175	0.999172	0.990479	0.0731564
SLG1010_DASTool_bins_SLG1010_bin.79.fa	SLG1007.sorted.bam	SLG710.sorted.bam	0.310147	166109	2057	179	0.998922	0.987617	0.0575071
SLG1010_DASTool_bins_SLG1010_bin.79.fa	SLG1007.sorted.bam	SLG711.sorted.bam	0.325781	387282	3124	398	0.998972	0.991934	0.134077
SLG1010_DASTool_bins_SLG1010_bin.79.fa	SLG1007.sorted.bam	SLG712.sorted.bam	0.379657	873959	5436	706	0.999192	0.99378	0.302565
SLG1010_DASTool_bins_SLG1010_bin.79.fa	SLG1007.sorted.bam	SLG776.sorted.bam	0.37183	423146	3277	295	0.999303	0.992256	0.146494
SLG1010_DASTool_bins_SLG1010_bin.79.fa	SLG1007.sorted.bam	SLG777.sorted.bam	0.386973	831743	4811	376	0.999548	0.994216	0.28795
SLG1010_DASTool_bins_SLG1010_bin.79.fa	SLG1007.sorted.bam	SLG778.sorted.bam	0.361322	324267	3225	312	0.999038	0.990054	0.112262
SLG1010_DASTool_bins_SLG1010_bin.79.fa	SLG1007.sorted.bam	SLG779.sorted.bam	0.334363	401330	3094	356	0.999113	0.992291	0.138941
SLG1010_DASTool_bins_SLG1010_bin.79.fa	SLG1007.sorted.bam	SLG886.sorted.bam	0.327287	211352	2268	185	0.999125	0.989269	0.0731703
SLG1010_DASTool_bins_SLG1010_bin.79.fa	SLG1007.sorted.bam	SLG887.sorted.bam	0.371643	465076	3660	405	0.999129	0.99213	0.16101
SLG1010_DASTool_bins_SLG1010_bin.79.fa	SLG1007.sorted.bam	SLG888.sorted.bam	0.288651	199167	2177	215	0.998921	0.989069	0.0689518
SLG1010_DASTool_bins_SLG1010_bin.79.fa	SLG1007.sorted.bam	SLG889.sorted.bam	0.329741	394298	3098	390	0.999011	0.992143	0.136506
SLG1010_DASTool_bins_SLG1010_bin.79.fa	SLG1007.sorted.bam	SLG937.sorted.bam	0.358006	358849	3095	260	0.999275	0.991375	0.124234
SLG1010_DASTool_bins_SLG1010_bin.79.fa	SLG1007.sorted.bam	SLG938.sorted.bam	0.392059	698186	4524	449	0.999357	0.99352	0.241713
SLG1010_DASTool_bins_SLG1010_bin.79.fa	SLG1007.sorted.bam	SLG939.sorted.bam	0.336415	418614	3149	426	0.998982	0.992478	0.144925
SLG1010_DASTool_bins_SLG1010_bin.79.fa	SLG1007.sorted.bam	SLG940.sorted.bam	0.38268	864330	5354	765	0.999115	0.993806	0.299232
SLG1010_DASTool_bins_SLG1010_bin.79.fa	SLG1007.sorted.bam	SLG941.sorted.bam	0.382475	549128	3491	345	0.999372	0.993643	0.190109
SLG1010_DASTool_bins_SLG1010_bin.79.fa	SLG1007.sorted.bam	SLG942.sorted.bam	0.391744	757246	4293	322	0.999575	0.994331	0.262159
SLG1010_DASTool_bins_SLG1010_bin.79.fa	SLG1007.sorted.bam	SLG943.sorted.bam	0.305296	184244	1796	104	0.999436	0.990252	0.0637854
SLG1010_DASTool_bins_SLG1010_bin.79.fa	SLG1007.sorted.bam	SLG944.sorted.bam	0.390093	630109	4120	345	0.999452	0.993461	0.218144
SLG1010_DASTool_bins_SLG1010_bin.79.fa	SLG1007.sorted.bam	SLG991.sorted.bam	0.329404	199041	2001	168	0.999156	0.989947	0.0689082
SLG1010_DASTool_bins_SLG1010_bin.79.fa	SLG1007.sorted.bam	SLG992.sorted.bam	0.382171	867126	5180	641	0.999261	0.994026	0.3002
SLG1010_DASTool_bins_SLG1010_bin.79.fa	SLG1009.sorted.bam	SLG1010.sorted.bam	0.939931	2667819	1077	9	0.999997	0.999596	0.923601
SLG1010_DASTool_bins_SLG1010_bin.79.fa	SLG1009.sorted.bam	SLG1105.sorted.bam	0.923138	2615379	1374	14	0.999995	0.999475	0.905447
SLG1010_DASTool_bins_SLG1010_bin.79.fa	SLG1009.sorted.bam	SLG1120.sorted.bam	0.908075	2561750	1622	35	0.999986	0.999367	0.88688
SLG1010_DASTool_bins_SLG1010_bin.79.fa	SLG1009.sorted.bam	SLG1121.sorted.bam	0.675147	1841690	1773	49	0.999973	0.999037	0.637595
SLG1010_DASTool_bins_SLG1010_bin.79.fa	SLG1009.sorted.bam	SLG1122.sorted.bam	0.870685	2450827	1002	11	0.999996	0.999591	0.848479
SLG1010_DASTool_bins_SLG1010_bin.79.fa	SLG1009.sorted.bam	SLG1123.sorted.bam	0.822337	2287438	1437	25	0.999989	0.999372	0.791913
SLG1010_DASTool_bins_SLG1010_bin.79.fa	SLG1009.sorted.bam	SLG1133.sorted.bam	0.877236	2464139	1078	12	0.999995	0.999563	0.853087
SLG1010_DASTool_bins_SLG1010_bin.79.fa	SLG1009.sorted.bam	SLG1155_554.sorted.bam	0.730914	2011284	2032	51	0.999975	0.99899	0.696308
SLG1010_DASTool_bins_SLG1010_bin.79.fa	SLG1009.sorted.bam	SLG1155_555.sorted.bam	0.969458	2763352	1073	24	0.999991	0.999612	0.956675
SLG1010_DASTool_bins_SLG1010_bin.79.fa	SLG1009.sorted.bam	SLG1156.sorted.bam	0.771415	2132120	1001	10	0.999995	0.999531	0.738142
SLG1010_DASTool_bins_SLG1010_bin.79.fa	SLG1009.sorted.bam	SLG1157.sorted.bam	0.623805	1675040	1060	27	0.999984	0.999367	0.5799
SLG1010_DASTool_bins_SLG1010_bin.79.fa	SLG1009.sorted.bam	SLG1171.sorted.bam	0.388214	941706	1865	47	0.99995	0.99802	0.326019
SLG1010_DASTool_bins_SLG1010_bin.79.fa	SLG1009.sorted.bam	SLG1173.sorted.bam	0.656989	1785355	1402	33	0.999982	0.999215	0.618092
SLG1010_DASTool_bins_SLG1010_bin.79.fa	SLG1009.sorted.bam	SLG1205.sorted.bam	0.422868	1029989	11557	5568	0.994594	0.988779	0.356583
SLG1010_DASTool_bins_SLG1010_bin.79.fa	SLG1009.sorted.bam	SLG1206.sorted.bam	0.697593	1849068	18872	13339	0.992786	0.989794	0.640149
SLG1010_DASTool_bins_SLG1010_bin.79.fa	SLG1009.sorted.bam	SLG1207.sorted.bam	0.668292	1824171	1450	24	0.999987	0.999205	0.63153
SLG1010_DASTool_bins_SLG1010_bin.79.fa	SLG1009.sorted.bam	SLG1208.sorted.bam	0.961559	2734365	866	11	0.999996	0.999683	0.94664
SLG1010_DASTool_bins_SLG1010_bin.79.fa	SLG1009.sorted.bam	SLG1213.sorted.bam	0.270496	556011	1840	136	0.999755	0.996691	0.192492
SLG1010_DASTool_bins_SLG1010_bin.79.fa	SLG1009.sorted.bam	SLG1214.sorted.bam	0.554362	1457488	2297	75	0.999949	0.998424	0.504584
SLG1010_DASTool_bins_SLG1010_bin.79.fa	SLG1009.sorted.bam	SLG1215.sorted.bam	0.383977	940539	1202	55	0.999942	0.998722	0.325615
SLG1010_DASTool_bins_SLG1010_bin.79.fa	SLG1009.sorted.bam	SLG1216.sorted.bam	0.698841	1909226	910	12	0.999994	0.999523	0.660976
SLG1010_DASTool_bins_SLG1010_bin.79.fa	SLG1009.sorted.bam	SLG191.sorted.bam	0.244901	481813	2128	196	0.999593	0.995583	0.166804
SLG1010_DASTool_bins_SLG1010_bin.79.fa	SLG1009.sorted.bam	SLG192.sorted.bam	0.883374	2491000	1482	11	0.999996	0.999405	0.862387
SLG1010_DASTool_bins_SLG1010_bin.79.fa	SLG1009.sorted.bam	SLG193.sorted.bam	0.625594	1687168	2524	65	0.999961	0.998504	0.584099
SLG1010_DASTool_bins_SLG1010_bin.79.fa	SLG1009.sorted.bam	SLG194.sorted.bam	0.947563	2693604	1428	33	0.999988	0.99947	0.932528
SLG1010_DASTool_bins_SLG1010_bin.79.fa	SLG1009.sorted.bam	SLG219.sorted.bam	0.743682	2052980	3241	67	0.999967	0.998421	0.710744
SLG1010_DASTool_bins_SLG1010_bin.79.fa	SLG1009.sorted.bam	SLG220.sorted.bam	0.788446	2185027	2575	69	0.999968	0.998822	0.756458
SLG1010_DASTool_bins_SLG1010_bin.79.fa	SLG1009.sorted.bam	SLG221.sorted.bam	0.989595	2829579	653	6	0.999998	0.999769	0.979603
SLG1010_DASTool_bins_SLG1010_bin.79.fa	SLG1009.sorted.bam	SLG222.sorted.bam	0.302268	668778	2009	175	0.999738	0.996996	0.231532
SLG1010_DASTool_bins_SLG1010_bin.79.fa	SLG1009.sorted.bam	SLG326B.sorted.bam	0.512844	1323726	2896	176	0.999867	0.997812	0.458275
SLG1010_DASTool_bins_SLG1010_bin.79.fa	SLG1009.sorted.bam	SLG328B.sorted.bam	0.226358	441855	1558	119	0.999731	0.996474	0.152971
SLG1010_DASTool_bins_SLG1010_bin.79.fa	SLG1009.sorted.bam	SLG421.sorted.bam	0.339074	670871	4605	529	0.999211	0.993136	0.232256
SLG1010_DASTool_bins_SLG1010_bin.79.fa	SLG1009.sorted.bam	SLG422.sorted.bam	0.327585	145012	3483	714	0.995076	0.975981	0.0502033
SLG1010_DASTool_bins_SLG1010_bin.79.fa	SLG1009.sorted.bam	SLG424.sorted.bam	0.861179	2417211	1989	17	0.999993	0.999177	0.836841
SLG1010_DASTool_bins_SLG1010_bin.79.fa	SLG1009.sorted.bam	SLG441.sorted.bam	0.84919	2385715	2013	10	0.999996	0.999156	0.825937
SLG1010_DASTool_bins_SLG1010_bin.79.fa	SLG1009.sorted.bam	SLG442.sorted.bam	0.558389	1479375	2065	72	0.999951	0.998604	0.512161
SLG1010_DASTool_bins_SLG1010_bin.79.fa	SLG1009.sorted.bam	SLG443.sorted.bam	0.974181	2776782	1450	10	0.999996	0.999478	0.961325
SLG1010_DASTool_bins_SLG1010_bin.79.fa	SLG1009.sorted.bam	SLG444.sorted.bam	0.943675	2678637	1672	14	0.999995	0.999376	0.927347
SLG1010_DASTool_bins_SLG1010_bin.79.fa	SLG1009.sorted.bam	SLG529.sorted.bam	0.347015	238140	6753	1698	0.99287	0.971643	0.0824443
SLG1010_DASTool_bins_SLG1010_bin.79.fa	SLG1009.sorted.bam	SLG530.sorted.bam	0.921037	2605006	908	7	0.999997	0.999651	0.901855
SLG1010_DASTool_bins_SLG1010_bin.79.fa	SLG1009.sorted.bam	SLG593.sorted.bam	0.231448	385270	2009	167	0.999567	0.994785	0.133381
SLG1010_DASTool_bins_SLG1010_bin.79.fa	SLG1009.sorted.bam	SLG595.sorted.bam	0.175714	203649	1850	209	0.998974	0.990916	0.0705035
SLG1010_DASTool_bins_SLG1010_bin.79.fa	SLG1009.sorted.bam	SLG596.sorted.bam	0.652536	1778536	1724	43	0.999976	0.999031	0.615731
SLG1010_DASTool_bins_SLG1010_bin.79.fa	SLG1009.sorted.bam	SLG613.sorted.bam	0.1688	191246	1550	211	0.998897	0.991895	0.0662095
SLG1010_DASTool_bins_SLG1010_bin.79.fa	SLG1009.sorted.bam	SLG614.sorted.bam	0.429434	1079439	2162	97	0.99991	0.997997	0.373703
SLG1010_DASTool_bins_SLG1010_bin.79.fa	SLG1009.sorted.bam	SLG615.sorted.bam	0.288029	573747	2728	293	0.999489	0.995245	0.198632
SLG1010_DASTool_bins_SLG1010_bin.79.fa	SLG1009.sorted.bam	SLG617.sorted.bam	0.575327	1503947	4685	233	0.999845	0.996885	0.520668
SLG1010_DASTool_bins_SLG1010_bin.79.fa	SLG1009.sorted.bam	SLG618.sorted.bam	0.964671	2745436	903	14	0.999995	0.999671	0.950472
SLG1010_DASTool_bins_SLG1010_bin.79.fa	SLG1009.sorted.bam	SLG620.sorted.bam	0.758086	2091520	1466	23	0.999989	0.999299	0.724086
SLG1010_DASTool_bins_SLG1010_bin.79.fa	SLG1009.sorted.bam	SLG657.sorted.bam	0.71746	1968858	1852	42	0.999979	0.999059	0.68162
SLG1010_DASTool_bins_SLG1010_bin.79.fa	SLG1009.sorted.bam	SLG658.sorted.bam	0.687356	1871373	2829	55	0.999971	0.998488	0.647871
SLG1010_DASTool_bins_SLG1010_bin.79.fa	SLG1009.sorted.bam	SLG659.sorted.bam	0.99163	2842635	645	6	0.999998	0.999773	0.984123
SLG1010_DASTool_bins_SLG1010_bin.79.fa	SLG1009.sorted.bam	SLG660.sorted.bam	0.338324	771594	1907	82	0.999894	0.997528	0.267127
SLG1010_DASTool_bins_SLG1010_bin.79.fa	SLG1009.sorted.bam	SLG709.sorted.bam	0.233333	467030	1920	163	0.999651	0.995889	0.161686
SLG1010_DASTool_bins_SLG1010_bin.79.fa	SLG1009.sorted.bam	SLG710.sorted.bam	0.207027	332328	2027	198	0.999404	0.993901	0.115052
SLG1010_DASTool_bins_SLG1010_bin.79.fa	SLG1009.sorted.bam	SLG711.sorted.bam	0.408765	1024777	1254	29	0.999972	0.998776	0.354779
SLG1010_DASTool_bins_SLG1010_bin.79.fa	SLG1009.sorted.bam	SLG712.sorted.bam	0.990567	2835555	642	6	0.999998	0.999774	0.981672
SLG1010_DASTool_bins_SLG1010_bin.79.fa	SLG1009.sorted.bam	SLG776.sorted.bam	0.434106	1065791	2187	109	0.999898	0.997948	0.368978
SLG1010_DASTool_bins_SLG1010_bin.79.fa	SLG1009.sorted.bam	SLG777.sorted.bam	0.913403	2582213	1426	12	0.999995	0.999448	0.893965
SLG1010_DASTool_bins_SLG1010_bin.79.fa	SLG1009.sorted.bam	SLG778.sorted.bam	0.355969	787091	2902	157	0.999801	0.996313	0.272492
SLG1010_DASTool_bins_SLG1010_bin.79.fa	SLG1009.sorted.bam	SLG779.sorted.bam	0.421317	1073053	1405	29	0.999973	0.998691	0.371492
SLG1010_DASTool_bins_SLG1010_bin.79.fa	SLG1009.sorted.bam	SLG886.sorted.bam	0.237093	426227	2126	190	0.999554	0.995012	0.14756
SLG1010_DASTool_bins_SLG1010_bin.79.fa	SLG1009.sorted.bam	SLG887.sorted.bam	0.477845	1224552	1767	47	0.999962	0.998557	0.423941
SLG1010_DASTool_bins_SLG1010_bin.79.fa	SLG1009.sorted.bam	SLG888.sorted.bam	0.223202	444897	1729	161	0.999638	0.996114	0.154024
SLG1010_DASTool_bins_SLG1010_bin.79.fa	SLG1009.sorted.bam	SLG889.sorted.bam	0.41858	1030743	981	13	0.999987	0.999048	0.356844
SLG1010_DASTool_bins_SLG1010_bin.79.fa	SLG1009.sorted.bam	SLG937.sorted.bam	0.366458	867875	2151	116	0.999866	0.997522	0.300459
SLG1010_DASTool_bins_SLG1010_bin.79.fa	SLG1009.sorted.bam	SLG938.sorted.bam	0.7322	2013466	1897	37	0.999982	0.999058	0.697064
SLG1010_DASTool_bins_SLG1010_bin.79.fa	SLG1009.sorted.bam	SLG939.sorted.bam	0.442609	1126042	963	14	0.999988	0.999145	0.389837
SLG1010_DASTool_bins_SLG1010_bin.79.fa	SLG1009.sorted.bam	SLG940.sorted.bam	0.968766	2760355	677	1	1	0.999755	0.955637
SLG1010_DASTool_bins_SLG1010_bin.79.fa	SLG1009.sorted.bam	SLG941.sorted.bam	0.567071	1494421	1833	71	0.999952	0.998773	0.51737
SLG1010_DASTool_bins_SLG1010_bin.79.fa	SLG1009.sorted.bam	SLG942.sorted.bam	0.808549	2250174	1906	33	0.999985	0.999153	0.779012
SLG1010_DASTool_bins_SLG1010_bin.79.fa	SLG1009.sorted.bam	SLG943.sorted.bam	0.217037	379027	2098	206	0.999457	0.994465	0.131219
SLG1010_DASTool_bins_SLG1010_bin.79.fa	SLG1009.sorted.bam	SLG944.sorted.bam	0.649197	1752880	1790	78	0.999956	0.998979	0.606849
SLG1010_DASTool_bins_SLG1010_bin.79.fa	SLG1009.sorted.bam	SLG991.sorted.bam	0.234428	403450	2467	223	0.999447	0.993885	0.139675
SLG1010_DASTool_bins_SLG1010_bin.79.fa	SLG1009.sorted.bam	SLG992.sorted.bam	0.974775	2779762	832	6	0.999998	0.999701	0.962356
SLG1010_DASTool_bins_SLG1010_bin.79.fa	SLG1010.sorted.bam	SLG1105.sorted.bam	0.89869	2493496	1193	13	0.999995	0.999522	0.863251
SLG1010_DASTool_bins_SLG1010_bin.79.fa	SLG1010.sorted.bam	SLG1120.sorted.bam	0.88431	2445167	1720	30	0.999988	0.999297	0.846519
SLG1010_DASTool_bins_SLG1010_bin.79.fa	SLG1010.sorted.bam	SLG1121.sorted.bam	0.676036	1779575	1901	55	0.999969	0.998932	0.616091
SLG1010_DASTool_bins_SLG1010_bin.79.fa	SLG1010.sorted.bam	SLG1122.sorted.bam	0.857185	2348429	1093	15	0.999994	0.999535	0.813028
SLG1010_DASTool_bins_SLG1010_bin.79.fa	SLG1010.sorted.bam	SLG1123.sorted.bam	0.81476	2201434	1569	27	0.999988	0.999287	0.762138
SLG1010_DASTool_bins_SLG1010_bin.79.fa	SLG1010.sorted.bam	SLG1133.sorted.bam	0.863183	2362612	1156	14	0.999994	0.999511	0.817938
SLG1010_DASTool_bins_SLG1010_bin.79.fa	SLG1010.sorted.bam	SLG1155_554.sorted.bam	0.731572	1944463	2202	60	0.999969	0.998868	0.673175
SLG1010_DASTool_bins_SLG1010_bin.79.fa	SLG1010.sorted.bam	SLG1155_555.sorted.bam	0.932088	2619077	1358	8	0.999997	0.999481	0.906727
SLG1010_DASTool_bins_SLG1010_bin.79.fa	SLG1010.sorted.bam	SLG1156.sorted.bam	0.766908	2054296	1012	17	0.999992	0.999507	0.711199
SLG1010_DASTool_bins_SLG1010_bin.79.fa	SLG1010.sorted.bam	SLG1157.sorted.bam	0.62602	1621675	1095	27	0.999983	0.999325	0.561425
SLG1010_DASTool_bins_SLG1010_bin.79.fa	SLG1010.sorted.bam	SLG1171.sorted.bam	0.394661	917166	1794	44	0.999952	0.998044	0.317524
SLG1010_DASTool_bins_SLG1010_bin.79.fa	SLG1010.sorted.bam	SLG1173.sorted.bam	0.65791	1726426	1423	25	0.999986	0.999176	0.59769
SLG1010_DASTool_bins_SLG1010_bin.79.fa	SLG1010.sorted.bam	SLG1205.sorted.bam	0.427874	1001314	11385	5532	0.994475	0.98863	0.346656
SLG1010_DASTool_bins_SLG1010_bin.79.fa	SLG1010.sorted.bam	SLG1206.sorted.bam	0.693909	1779913	18165	12876	0.992766	0.989794	0.616208
SLG1010_DASTool_bins_SLG1010_bin.79.fa	SLG1010.sorted.bam	SLG1207.sorted.bam	0.669697	1763648	1772	27	0.999985	0.998995	0.610577
SLG1010_DASTool_bins_SLG1010_bin.79.fa	SLG1010.sorted.bam	SLG1208.sorted.bam	0.928131	2597347	1253	20	0.999992	0.999518	0.899204
SLG1010_DASTool_bins_SLG1010_bin.79.fa	SLG1010.sorted.bam	SLG1213.sorted.bam	0.276394	545261	1820	122	0.999776	0.996662	0.18877
SLG1010_DASTool_bins_SLG1010_bin.79.fa	SLG1010.sorted.bam	SLG1214.sorted.bam	0.559805	1415522	2352	101	0.999929	0.998338	0.490055
SLG1010_DASTool_bins_SLG1010_bin.79.fa	SLG1010.sorted.bam	SLG1215.sorted.bam	0.390849	919526	1374	58	0.999937	0.998506	0.318341
SLG1010_DASTool_bins_SLG1010_bin.79.fa	SLG1010.sorted.bam	SLG1216.sorted.bam	0.698977	1846228	1238	19	0.99999	0.999329	0.639166
SLG1010_DASTool_bins_SLG1010_bin.79.fa	SLG1010.sorted.bam	SLG191.sorted.bam	0.250622	469428	2163	194	0.999587	0.995392	0.162516
SLG1010_DASTool_bins_SLG1010_bin.79.fa	SLG1010.sorted.bam	SLG192.sorted.bam	0.867492	2384972	1685	19	0.999992	0.999293	0.82568
SLG1010_DASTool_bins_SLG1010_bin.79.fa	SLG1010.sorted.bam	SLG193.sorted.bam	0.628163	1633727	2570	59	0.999964	0.998427	0.565598
SLG1010_DASTool_bins_SLG1010_bin.79.fa	SLG1010.sorted.bam	SLG194.sorted.bam	0.91838	2562595	1541	34	0.999987	0.999399	0.887173
SLG1010_DASTool_bins_SLG1010_bin.79.fa	SLG1010.sorted.bam	SLG219.sorted.bam	0.739496	1976498	3281	66	0.999967	0.99834	0.684265
SLG1010_DASTool_bins_SLG1010_bin.79.fa	SLG1010.sorted.bam	SLG220.sorted.bam	0.781845	2101665	2562	75	0.999964	0.998781	0.727598
SLG1010_DASTool_bins_SLG1010_bin.79.fa	SLG1010.sorted.bam	SLG221.sorted.bam	0.940055	2665277	1193	7	0.999997	0.999552	0.922721
SLG1010_DASTool_bins_SLG1010_bin.79.fa	SLG1010.sorted.bam	SLG222.sorted.bam	0.308464	653839	1995	164	0.999749	0.996949	0.22636
SLG1010_DASTool_bins_SLG1010_bin.79.fa	SLG1010.sorted.bam	SLG326B.sorted.bam	0.519007	1286687	2926	174	0.999865	0.997726	0.445452
SLG1010_DASTool_bins_SLG1010_bin.79.fa	SLG1010.sorted.bam	SLG328B.sorted.bam	0.231264	432028	1576	137	0.999683	0.996352	0.149568
SLG1010_DASTool_bins_SLG1010_bin.79.fa	SLG1010.sorted.bam	SLG421.sorted.bam	0.343522	654846	4531	573	0.999125	0.993081	0.226708
SLG1010_DASTool_bins_SLG1010_bin.79.fa	SLG1010.sorted.bam	SLG422.sorted.bam	0.33357	143014	3291	728	0.99491	0.976988	0.0495116
SLG1010_DASTool_bins_SLG1010_bin.79.fa	SLG1010.sorted.bam	SLG424.sorted.bam	0.849439	2320424	2165	25	0.999989	0.999067	0.803333
SLG1010_DASTool_bins_SLG1010_bin.79.fa	SLG1010.sorted.bam	SLG441.sorted.bam	0.835389	2285152	2110	11	0.999995	0.999077	0.791122
SLG1010_DASTool_bins_SLG1010_bin.79.fa	SLG1010.sorted.bam	SLG442.sorted.bam	0.561466	1430433	2077	76	0.999947	0.998548	0.495217
SLG1010_DASTool_bins_SLG1010_bin.79.fa	SLG1010.sorted.bam	SLG443.sorted.bam	0.935083	2629194	1598	18	0.999993	0.999392	0.910229
SLG1010_DASTool_bins_SLG1010_bin.79.fa	SLG1010.sorted.bam	SLG444.sorted.bam	0.914759	2549739	1759	26	0.99999	0.99931	0.882722
SLG1010_DASTool_bins_SLG1010_bin.79.fa	SLG1010.sorted.bam	SLG529.sorted.bam	0.348875	235357	6656	2020	0.991417	0.97172	0.0814808
SLG1010_DASTool_bins_SLG1010_bin.79.fa	SLG1010.sorted.bam	SLG530.sorted.bam	0.899001	2487618	1041	10	0.999996	0.999582	0.861216
SLG1010_DASTool_bins_SLG1010_bin.79.fa	SLG1010.sorted.bam	SLG593.sorted.bam	0.236634	377727	2006	187	0.999505	0.994689	0.130769
SLG1010_DASTool_bins_SLG1010_bin.79.fa	SLG1010.sorted.bam	SLG595.sorted.bam	0.180714	200333	1732	205	0.998977	0.991354	0.0693555
SLG1010_DASTool_bins_SLG1010_bin.79.fa	SLG1010.sorted.bam	SLG596.sorted.bam	0.652093	1716825	1779	36	0.999979	0.998964	0.594366
SLG1010_DASTool_bins_SLG1010_bin.79.fa	SLG1010.sorted.bam	SLG613.sorted.bam	0.173502	187962	1541	219	0.998835	0.991802	0.0650726
SLG1010_DASTool_bins_SLG1010_bin.79.fa	SLG1010.sorted.bam	SLG614.sorted.bam	0.434825	1048845	2246	111	0.999894	0.997859	0.363111
SLG1010_DASTool_bins_SLG1010_bin.79.fa	SLG1010.sorted.bam	SLG615.sorted.bam	0.293573	562479	2788	330	0.999413	0.995043	0.194731
SLG1010_DASTool_bins_SLG1010_bin.79.fa	SLG1010.sorted.bam	SLG617.sorted.bam	0.578146	1457407	4833	257	0.999824	0.996684	0.504556
SLG1010_DASTool_bins_SLG1010_bin.79.fa	SLG1010.sorted.bam	SLG618.sorted.bam	0.929516	2605556	1319	2	0.999999	0.999494	0.902046
SLG1010_DASTool_bins_SLG1010_bin.79.fa	SLG1010.sorted.bam	SLG620.sorted.bam	0.754306	2017003	1558	17	0.999992	0.999228	0.698288
SLG1010_DASTool_bins_SLG1010_bin.79.fa	SLG1010.sorted.bam	SLG657.sorted.bam	0.715969	1900980	2118	53	0.999972	0.998886	0.658121
SLG1010_DASTool_bins_SLG1010_bin.79.fa	SLG1010.sorted.bam	SLG658.sorted.bam	0.687334	1809855	2933	71	0.999961	0.998379	0.626573
SLG1010_DASTool_bins_SLG1010_bin.79.fa	SLG1010.sorted.bam	SLG659.sorted.bam	0.938029	2671660	1034	24	0.999991	0.999613	0.924931
SLG1010_DASTool_bins_SLG1010_bin.79.fa	SLG1010.sorted.bam	SLG660.sorted.bam	0.344957	754826	1797	91	0.999879	0.997619	0.261321
SLG1010_DASTool_bins_SLG1010_bin.79.fa	SLG1010.sorted.bam	SLG709.sorted.bam	0.238947	455703	1892	174	0.999618	0.995848	0.157765
SLG1010_DASTool_bins_SLG1010_bin.79.fa	SLG1010.sorted.bam	SLG710.sorted.bam	0.212228	325923	2145	210	0.999356	0.993419	0.112835
SLG1010_DASTool_bins_SLG1010_bin.79.fa	SLG1010.sorted.bam	SLG711.sorted.bam	0.415618	1000299	1478	41	0.999959	0.998522	0.346304
SLG1010_DASTool_bins_SLG1010_bin.79.fa	SLG1010.sorted.bam	SLG712.sorted.bam	0.939561	2668967	997	7	0.999997	0.999626	0.923999
SLG1010_DASTool_bins_SLG1010_bin.79.fa	SLG1010.sorted.bam	SLG776.sorted.bam	0.441786	1041311	2234	139	0.999867	0.997855	0.360503
SLG1010_DASTool_bins_SLG1010_bin.79.fa	SLG1010.sorted.bam	SLG777.sorted.bam	0.891187	2464711	1578	15	0.999994	0.99936	0.853285
SLG1010_DASTool_bins_SLG1010_bin.79.fa	SLG1010.sorted.bam	SLG778.sorted.bam	0.359341	765877	3000	231	0.999698	0.996083	0.265147
SLG1010_DASTool_bins_SLG1010_bin.79.fa	SLG1010.sorted.bam	SLG779.sorted.bam	0.426535	1042152	1343	70	0.999933	0.998711	0.360794
SLG1010_DASTool_bins_SLG1010_bin.79.fa	SLG1010.sorted.bam	SLG886.sorted.bam	0.242291	417913	2165	210	0.999498	0.994819	0.144682
SLG1010_DASTool_bins_SLG1010_bin.79.fa	SLG1010.sorted.bam	SLG887.sorted.bam	0.483972	1190067	1860	61	0.999949	0.998437	0.412002
SLG1010_DASTool_bins_SLG1010_bin.79.fa	SLG1010.sorted.bam	SLG888.sorted.bam	0.22809	434285	1762	170	0.999609	0.995943	0.15035
SLG1010_DASTool_bins_SLG1010_bin.79.fa	SLG1010.sorted.bam	SLG889.sorted.bam	0.424709	1004790	1237	21	0.999979	0.998769	0.347859
SLG1010_DASTool_bins_SLG1010_bin.79.fa	SLG1010.sorted.bam	SLG937.sorted.bam	0.371736	844682	2156	141	0.999833	0.997448	0.29243
SLG1010_DASTool_bins_SLG1010_bin.79.fa	SLG1010.sorted.bam	SLG938.sorted.bam	0.730914	1943876	1989	46	0.999976	0.998977	0.672972
SLG1010_DASTool_bins_SLG1010_bin.79.fa	SLG1010.sorted.bam	SLG939.sorted.bam	0.448551	1094868	1226	20	0.999982	0.99888	0.379044
SLG1010_DASTool_bins_SLG1010_bin.79.fa	SLG1010.sorted.bam	SLG940.sorted.bam	0.931669	2616707	1016	20	0.999992	0.999612	0.905906
SLG1010_DASTool_bins_SLG1010_bin.79.fa	SLG1010.sorted.bam	SLG941.sorted.bam	0.572539	1451361	1891	73	0.99995	0.998697	0.502463
SLG1010_DASTool_bins_SLG1010_bin.79.fa	SLG1010.sorted.bam	SLG942.sorted.bam	0.800923	2164493	2002	44	0.99998	0.999075	0.749349
SLG1010_DASTool_bins_SLG1010_bin.79.fa	SLG1010.sorted.bam	SLG943.sorted.bam	0.22299	371422	2098	237	0.999362	0.994351	0.128587
SLG1010_DASTool_bins_SLG1010_bin.79.fa	SLG1010.sorted.bam	SLG944.sorted.bam	0.652802	1699856	1876	96	0.999944	0.998896	0.588492
SLG1010_DASTool_bins_SLG1010_bin.79.fa	SLG1010.sorted.bam	SLG991.sorted.bam	0.239926	395951	2384	191	0.999518	0.993979	0.137079
SLG1010_DASTool_bins_SLG1010_bin.79.fa	SLG1010.sorted.bam	SLG992.sorted.bam	0.93513	2631531	966	14	0.999995	0.999633	0.911038
SLG1010_DASTool_bins_SLG1010_bin.79.fa	SLG1105.sorted.bam	SLG1120.sorted.bam	0.871798	2400147	1960	26	0.999989	0.999183	0.830933
SLG1010_DASTool_bins_SLG1010_bin.79.fa	SLG1105.sorted.bam	SLG1121.sorted.bam	0.672651	1753382	2078	54	0.999969	0.998815	0.607022
SLG1010_DASTool_bins_SLG1010_bin.79.fa	SLG1105.sorted.bam	SLG1122.sorted.bam	0.845991	2305864	1241	8	0.999997	0.999462	0.798292
SLG1010_DASTool_bins_SLG1010_bin.79.fa	SLG1105.sorted.bam	SLG1123.sorted.bam	0.805068	2163203	1633	19	0.999991	0.999245	0.748903
SLG1010_DASTool_bins_SLG1010_bin.79.fa	SLG1105.sorted.bam	SLG1133.sorted.bam	0.851485	2319750	1122	9	0.999996	0.999516	0.8031
SLG1010_DASTool_bins_SLG1010_bin.79.fa	SLG1105.sorted.bam	SLG1155_554.sorted.bam	0.724363	1910638	2289	56	0.999971	0.998802	0.661465
SLG1010_DASTool_bins_SLG1010_bin.79.fa	SLG1105.sorted.bam	SLG1155_555.sorted.bam	0.917012	2569196	1592	22	0.999991	0.99938	0.889458
SLG1010_DASTool_bins_SLG1010_bin.79.fa	SLG1105.sorted.bam	SLG1156.sorted.bam	0.761088	2021839	1194	4	0.999998	0.999409	0.699963
SLG1010_DASTool_bins_SLG1010_bin.79.fa	SLG1105.sorted.bam	SLG1157.sorted.bam	0.621792	1594032	1289	30	0.999981	0.999191	0.551855
SLG1010_DASTool_bins_SLG1010_bin.79.fa	SLG1105.sorted.bam	SLG1171.sorted.bam	0.395157	904842	1731	31	0.999966	0.998087	0.313257
SLG1010_DASTool_bins_SLG1010_bin.79.fa	SLG1105.sorted.bam	SLG1173.sorted.bam	0.653545	1696718	1401	16	0.999991	0.999174	0.587405
SLG1010_DASTool_bins_SLG1010_bin.79.fa	SLG1105.sorted.bam	SLG1205.sorted.bam	0.426767	985225	11094	5324	0.994596	0.98874	0.341086
SLG1010_DASTool_bins_SLG1010_bin.79.fa	SLG1105.sorted.bam	SLG1206.sorted.bam	0.685371	1745734	17818	12550	0.992811	0.989793	0.604375
SLG1010_DASTool_bins_SLG1010_bin.79.fa	SLG1105.sorted.bam	SLG1207.sorted.bam	0.66544	1735720	1877	32	0.999982	0.998919	0.600908
SLG1010_DASTool_bins_SLG1010_bin.79.fa	SLG1105.sorted.bam	SLG1208.sorted.bam	0.913156	2547998	1460	18	0.999993	0.999427	0.882119
SLG1010_DASTool_bins_SLG1010_bin.79.fa	SLG1105.sorted.bam	SLG1213.sorted.bam	0.276808	536819	1845	121	0.999775	0.996563	0.185847
SLG1010_DASTool_bins_SLG1010_bin.79.fa	SLG1105.sorted.bam	SLG1214.sorted.bam	0.557813	1392496	2464	99	0.999929	0.998231	0.482083
SLG1010_DASTool_bins_SLG1010_bin.79.fa	SLG1105.sorted.bam	SLG1215.sorted.bam	0.392083	906582	1551	66	0.999927	0.998289	0.31386
SLG1010_DASTool_bins_SLG1010_bin.79.fa	SLG1105.sorted.bam	SLG1216.sorted.bam	0.692554	1813162	1467	27	0.999985	0.999191	0.627718
SLG1010_DASTool_bins_SLG1010_bin.79.fa	SLG1105.sorted.bam	SLG191.sorted.bam	0.251277	463876	2158	210	0.999547	0.995348	0.160594
SLG1010_DASTool_bins_SLG1010_bin.79.fa	SLG1105.sorted.bam	SLG192.sorted.bam	0.85544	2340364	1836	31	0.999987	0.999216	0.810236
SLG1010_DASTool_bins_SLG1010_bin.79.fa	SLG1105.sorted.bam	SLG193.sorted.bam	0.624512	1604606	2628	72	0.999955	0.998362	0.555516
SLG1010_DASTool_bins_SLG1010_bin.79.fa	SLG1105.sorted.bam	SLG194.sorted.bam	0.904461	2514913	1749	27	0.999989	0.999305	0.870665
SLG1010_DASTool_bins_SLG1010_bin.79.fa	SLG1105.sorted.bam	SLG219.sorted.bam	0.733909	1945434	3225	50	0.999974	0.998342	0.673511
SLG1010_DASTool_bins_SLG1010_bin.79.fa	SLG1105.sorted.bam	SLG220.sorted.bam	0.772861	2064432	2639	58	0.999972	0.998722	0.714708
SLG1010_DASTool_bins_SLG1010_bin.79.fa	SLG1105.sorted.bam	SLG221.sorted.bam	0.923296	2613089	1365	19	0.999993	0.999478	0.904654
SLG1010_DASTool_bins_SLG1010_bin.79.fa	SLG1105.sorted.bam	SLG222.sorted.bam	0.309298	642288	2015	176	0.999726	0.996863	0.222361
SLG1010_DASTool_bins_SLG1010_bin.79.fa	SLG1105.sorted.bam	SLG326B.sorted.bam	0.516896	1265463	2924	204	0.999839	0.997689	0.438104
SLG1010_DASTool_bins_SLG1010_bin.79.fa	SLG1105.sorted.bam	SLG328B.sorted.bam	0.232819	426666	1603	142	0.999667	0.996243	0.147712
SLG1010_DASTool_bins_SLG1010_bin.79.fa	SLG1105.sorted.bam	SLG421.sorted.bam	0.345475	646096	4373	520	0.999195	0.993232	0.223679
SLG1010_DASTool_bins_SLG1010_bin.79.fa	SLG1105.sorted.bam	SLG422.sorted.bam	0.33447	141603	3139	777	0.994513	0.977832	0.0490231
SLG1010_DASTool_bins_SLG1010_bin.79.fa	SLG1105.sorted.bam	SLG424.sorted.bam	0.837098	2276735	2293	17	0.999993	0.998993	0.788208
SLG1010_DASTool_bins_SLG1010_bin.79.fa	SLG1105.sorted.bam	SLG441.sorted.bam	0.82565	2245032	2210	15	0.999993	0.999016	0.777232
SLG1010_DASTool_bins_SLG1010_bin.79.fa	SLG1105.sorted.bam	SLG442.sorted.bam	0.559247	1407030	2197	71	0.99995	0.998439	0.487115
SLG1010_DASTool_bins_SLG1010_bin.79.fa	SLG1105.sorted.bam	SLG443.sorted.bam	0.919686	2579424	1728	29	0.999989	0.99933	0.892999
SLG1010_DASTool_bins_SLG1010_bin.79.fa	SLG1105.sorted.bam	SLG444.sorted.bam	0.900597	2501246	1950	20	0.999992	0.99922	0.865934
SLG1010_DASTool_bins_SLG1010_bin.79.fa	SLG1105.sorted.bam	SLG529.sorted.bam	0.35343	233661	6467	1957	0.991625	0.972323	0.0808937
SLG1010_DASTool_bins_SLG1010_bin.79.fa	SLG1105.sorted.bam	SLG530.sorted.bam	0.885414	2441816	1148	8	0.999997	0.99953	0.845359
SLG1010_DASTool_bins_SLG1010_bin.79.fa	SLG1105.sorted.bam	SLG593.sorted.bam	0.238694	372183	1954	167	0.999551	0.99475	0.12885
SLG1010_DASTool_bins_SLG1010_bin.79.fa	SLG1105.sorted.bam	SLG595.sorted.bam	0.18191	196504	1708	194	0.999013	0.991308	0.0680299
SLG1010_DASTool_bins_SLG1010_bin.79.fa	SLG1105.sorted.bam	SLG596.sorted.bam	0.647489	1689014	1914	36	0.999979	0.998867	0.584738
SLG1010_DASTool_bins_SLG1010_bin.79.fa	SLG1105.sorted.bam	SLG613.sorted.bam	0.172984	185126	1570	240	0.998704	0.991519	0.0640908
SLG1010_DASTool_bins_SLG1010_bin.79.fa	SLG1105.sorted.bam	SLG614.sorted.bam	0.435408	1035346	2256	105	0.999899	0.997821	0.358438
SLG1010_DASTool_bins_SLG1010_bin.79.fa	SLG1105.sorted.bam	SLG615.sorted.bam	0.29475	554959	2792	310	0.999441	0.994969	0.192127
SLG1010_DASTool_bins_SLG1010_bin.79.fa	SLG1105.sorted.bam	SLG617.sorted.bam	0.575026	1432879	4706	260	0.999819	0.996716	0.496064
SLG1010_DASTool_bins_SLG1010_bin.79.fa	SLG1105.sorted.bam	SLG618.sorted.bam	0.915206	2555553	1509	18	0.999993	0.99941	0.884735
SLG1010_DASTool_bins_SLG1010_bin.79.fa	SLG1105.sorted.bam	SLG620.sorted.bam	0.74662	1980413	1839	32	0.999984	0.999071	0.685621
SLG1010_DASTool_bins_SLG1010_bin.79.fa	SLG1105.sorted.bam	SLG657.sorted.bam	0.708896	1866321	2173	46	0.999975	0.998836	0.646122
SLG1010_DASTool_bins_SLG1010_bin.79.fa	SLG1105.sorted.bam	SLG658.sorted.bam	0.682038	1779070	2998	64	0.999964	0.998315	0.615916
SLG1010_DASTool_bins_SLG1010_bin.79.fa	SLG1105.sorted.bam	SLG659.sorted.bam	0.920826	2618460	1394	34	0.999987	0.999468	0.906513
SLG1010_DASTool_bins_SLG1010_bin.79.fa	SLG1105.sorted.bam	SLG660.sorted.bam	0.345419	742344	1820	82	0.99989	0.997548	0.257
SLG1010_DASTool_bins_SLG1010_bin.79.fa	SLG1105.sorted.bam	SLG709.sorted.bam	0.239779	451068	1832	171	0.999621	0.995939	0.15616
SLG1010_DASTool_bins_SLG1010_bin.79.fa	SLG1105.sorted.bam	SLG710.sorted.bam	0.212292	321368	2104	207	0.999356	0.993453	0.111258
SLG1010_DASTool_bins_SLG1010_bin.79.fa	SLG1105.sorted.bam	SLG711.sorted.bam	0.415217	983312	1543	36	0.999963	0.998431	0.340424
SLG1010_DASTool_bins_SLG1010_bin.79.fa	SLG1105.sorted.bam	SLG712.sorted.bam	0.922734	2616375	1292	17	0.999994	0.999506	0.905791
SLG1010_DASTool_bins_SLG1010_bin.79.fa	SLG1105.sorted.bam	SLG776.sorted.bam	0.440258	1023707	2281	125	0.999878	0.997772	0.354408
SLG1010_DASTool_bins_SLG1010_bin.79.fa	SLG1105.sorted.bam	SLG777.sorted.bam	0.878601	2419809	1730	18	0.999993	0.999285	0.83774
SLG1010_DASTool_bins_SLG1010_bin.79.fa	SLG1105.sorted.bam	SLG778.sorted.bam	0.361237	756443	2896	181	0.999761	0.996172	0.261881
SLG1010_DASTool_bins_SLG1010_bin.79.fa	SLG1105.sorted.bam	SLG779.sorted.bam	0.427236	1029466	1389	56	0.999946	0.998651	0.356402
SLG1010_DASTool_bins_SLG1010_bin.79.fa	SLG1105.sorted.bam	SLG886.sorted.bam	0.243814	413658	2152	184	0.999555	0.994798	0.143209
SLG1010_DASTool_bins_SLG1010_bin.79.fa	SLG1105.sorted.bam	SLG887.sorted.bam	0.482669	1171620	1846	61	0.999948	0.998424	0.405616
SLG1010_DASTool_bins_SLG1010_bin.79.fa	SLG1105.sorted.bam	SLG888.sorted.bam	0.229409	428782	1727	140	0.999673	0.995972	0.148445
SLG1010_DASTool_bins_SLG1010_bin.79.fa	SLG1105.sorted.bam	SLG889.sorted.bam	0.425273	991292	1347	20	0.99998	0.998641	0.343186
SLG1010_DASTool_bins_SLG1010_bin.79.fa	SLG1105.sorted.bam	SLG937.sorted.bam	0.373652	835353	2209	107	0.999872	0.997356	0.2892
SLG1010_DASTool_bins_SLG1010_bin.79.fa	SLG1105.sorted.bam	SLG938.sorted.bam	0.724851	1912101	2054	46	0.999976	0.998926	0.661971
SLG1010_DASTool_bins_SLG1010_bin.79.fa	SLG1105.sorted.bam	SLG939.sorted.bam	0.446532	1076551	1361	24	0.999978	0.998736	0.372703
SLG1010_DASTool_bins_SLG1010_bin.79.fa	SLG1105.sorted.bam	SLG940.sorted.bam	0.915514	2564326	1365	19	0.999993	0.999468	0.887772
SLG1010_DASTool_bins_SLG1010_bin.79.fa	SLG1105.sorted.bam	SLG941.sorted.bam	0.569447	1426339	1943	83	0.999942	0.998638	0.4938
SLG1010_DASTool_bins_SLG1010_bin.79.fa	SLG1105.sorted.bam	SLG942.sorted.bam	0.791727	2125199	2114	42	0.99998	0.999005	0.735746
SLG1010_DASTool_bins_SLG1010_bin.79.fa	SLG1105.sorted.bam	SLG943.sorted.bam	0.22333	365941	2016	233	0.999363	0.994491	0.126689
SLG1010_DASTool_bins_SLG1010_bin.79.fa	SLG1105.sorted.bam	SLG944.sorted.bam	0.646961	1668624	2022	69	0.999959	0.998788	0.577679
SLG1010_DASTool_bins_SLG1010_bin.79.fa	SLG1105.sorted.bam	SLG991.sorted.bam	0.240946	390214	2366	223	0.999429	0.993937	0.135092
SLG1010_DASTool_bins_SLG1010_bin.79.fa	SLG1105.sorted.bam	SLG992.sorted.bam	0.919652	2581491	1130	15	0.999994	0.999562	0.893715
SLG1010_DASTool_bins_SLG1010_bin.79.fa	SLG1120.sorted.bam	SLG1121.sorted.bam	0.667481	1722657	1791	34	0.99998	0.99896	0.596385
SLG1010_DASTool_bins_SLG1010_bin.79.fa	SLG1120.sorted.bam	SLG1122.sorted.bam	0.834691	2262148	1766	33	0.999985	0.999219	0.783158
SLG1010_DASTool_bins_SLG1010_bin.79.fa	SLG1120.sorted.bam	SLG1123.sorted.bam	0.795718	2122109	1967	45	0.999979	0.999073	0.734676
SLG1010_DASTool_bins_SLG1010_bin.79.fa	SLG1120.sorted.bam	SLG1133.sorted.bam	0.839244	2276068	1801	28	0.999988	0.999209	0.787977
SLG1010_DASTool_bins_SLG1010_bin.79.fa	SLG1120.sorted.bam	SLG1155_554.sorted.bam	0.718109	1876471	2129	25	0.999987	0.998865	0.649636
SLG1010_DASTool_bins_SLG1010_bin.79.fa	SLG1120.sorted.bam	SLG1155_555.sorted.bam	0.901761	2517330	1449	12	0.999995	0.999424	0.871502
SLG1010_DASTool_bins_SLG1010_bin.79.fa	SLG1120.sorted.bam	SLG1156.sorted.bam	0.751915	1984065	1652	42	0.999979	0.999167	0.686885
SLG1010_DASTool_bins_SLG1010_bin.79.fa	SLG1120.sorted.bam	SLG1157.sorted.bam	0.617678	1568329	1595	44	0.999972	0.998983	0.542957
SLG1010_DASTool_bins_SLG1010_bin.79.fa	SLG1120.sorted.bam	SLG1171.sorted.bam	0.395622	891296	1883	49	0.999945	0.997887	0.308568
SLG1010_DASTool_bins_SLG1010_bin.79.fa	SLG1120.sorted.bam	SLG1173.sorted.bam	0.64867	1669166	1827	51	0.999969	0.998905	0.577867
SLG1010_DASTool_bins_SLG1010_bin.79.fa	SLG1120.sorted.bam	SLG1205.sorted.bam	0.426945	969545	10441	4843	0.995005	0.989231	0.335657
SLG1010_DASTool_bins_SLG1010_bin.79.fa	SLG1120.sorted.bam	SLG1206.sorted.bam	0.680794	1716532	17333	12029	0.992992	0.989902	0.594265
SLG1010_DASTool_bins_SLG1010_bin.79.fa	SLG1120.sorted.bam	SLG1207.sorted.bam	0.657737	1698952	1959	55	0.999968	0.998847	0.588179
SLG1010_DASTool_bins_SLG1010_bin.79.fa	SLG1120.sorted.bam	SLG1208.sorted.bam	0.898762	2497727	1762	31	0.999988	0.999295	0.864715
SLG1010_DASTool_bins_SLG1010_bin.79.fa	SLG1120.sorted.bam	SLG1213.sorted.bam	0.277664	530923	1842	85	0.99984	0.996531	0.183806
SLG1010_DASTool_bins_SLG1010_bin.79.fa	SLG1120.sorted.bam	SLG1214.sorted.bam	0.555473	1369838	2495	55	0.99996	0.998179	0.474239
SLG1010_DASTool_bins_SLG1010_bin.79.fa	SLG1120.sorted.bam	SLG1215.sorted.bam	0.389926	890921	1506	57	0.999936	0.99831	0.308438
SLG1010_DASTool_bins_SLG1010_bin.79.fa	SLG1120.sorted.bam	SLG1216.sorted.bam	0.689254	1786778	1651	26	0.999985	0.999076	0.618584
SLG1010_DASTool_bins_SLG1010_bin.79.fa	SLG1120.sorted.bam	SLG191.sorted.bam	0.253903	461446	1993	140	0.999697	0.995681	0.159753
SLG1010_DASTool_bins_SLG1010_bin.79.fa	SLG1120.sorted.bam	SLG192.sorted.bam	0.845289	2299352	1709	28	0.999988	0.999257	0.796038
SLG1010_DASTool_bins_SLG1010_bin.79.fa	SLG1120.sorted.bam	SLG193.sorted.bam	0.620912	1580349	2590	40	0.999975	0.998361	0.547118
SLG1010_DASTool_bins_SLG1010_bin.79.fa	SLG1120.sorted.bam	SLG194.sorted.bam	0.890375	2464235	1730	34	0.999986	0.999298	0.85312
SLG1010_DASTool_bins_SLG1010_bin.79.fa	SLG1120.sorted.bam	SLG219.sorted.bam	0.728116	1913180	3170	40	0.999979	0.998343	0.662345
SLG1010_DASTool_bins_SLG1010_bin.79.fa	SLG1120.sorted.bam	SLG220.sorted.bam	0.766959	2032387	2550	72	0.999965	0.998745	0.703614
SLG1010_DASTool_bins_SLG1010_bin.79.fa	SLG1120.sorted.bam	SLG221.sorted.bam	0.908085	2559315	1711	29	0.999989	0.999331	0.886037
SLG1010_DASTool_bins_SLG1010_bin.79.fa	SLG1120.sorted.bam	SLG222.sorted.bam	0.311177	635554	1898	123	0.999806	0.997014	0.220029
SLG1010_DASTool_bins_SLG1010_bin.79.fa	SLG1120.sorted.bam	SLG326B.sorted.bam	0.517333	1246908	2739	141	0.999887	0.997803	0.431681
SLG1010_DASTool_bins_SLG1010_bin.79.fa	SLG1120.sorted.bam	SLG328B.sorted.bam	0.23482	423226	1385	46	0.999891	0.996728	0.146521
SLG1010_DASTool_bins_SLG1010_bin.79.fa	SLG1120.sorted.bam	SLG421.sorted.bam	0.347646	640703	4086	379	0.999408	0.993623	0.221812
SLG1010_DASTool_bins_SLG1010_bin.79.fa	SLG1120.sorted.bam	SLG422.sorted.bam	0.337903	142092	3024	523	0.996319	0.978718	0.0491924
SLG1010_DASTool_bins_SLG1010_bin.79.fa	SLG1120.sorted.bam	SLG424.sorted.bam	0.828602	2237033	2217	38	0.999983	0.999009	0.774463
SLG1010_DASTool_bins_SLG1010_bin.79.fa	SLG1120.sorted.bam	SLG441.sorted.bam	0.817972	2207910	1953	13	0.999994	0.999115	0.76438
SLG1010_DASTool_bins_SLG1010_bin.79.fa	SLG1120.sorted.bam	SLG442.sorted.bam	0.560068	1390089	2073	51	0.999963	0.998509	0.48125
SLG1010_DASTool_bins_SLG1010_bin.79.fa	SLG1120.sorted.bam	SLG443.sorted.bam	0.904968	2527953	1593	22	0.999991	0.99937	0.87518
SLG1010_DASTool_bins_SLG1010_bin.79.fa	SLG1120.sorted.bam	SLG444.sorted.bam	0.888538	2455339	1814	29	0.999988	0.999261	0.850041
SLG1010_DASTool_bins_SLG1010_bin.79.fa	SLG1120.sorted.bam	SLG529.sorted.bam	0.354139	231487	6056	1208	0.994782	0.973839	0.080141
SLG1010_DASTool_bins_SLG1010_bin.79.fa	SLG1120.sorted.bam	SLG530.sorted.bam	0.872404	2394453	1623	25	0.99999	0.999322	0.828962
SLG1010_DASTool_bins_SLG1010_bin.79.fa	SLG1120.sorted.bam	SLG593.sorted.bam	0.239345	370836	1832	116	0.999687	0.99506	0.128384
SLG1010_DASTool_bins_SLG1010_bin.79.fa	SLG1120.sorted.bam	SLG595.sorted.bam	0.183215	196352	1586	140	0.999287	0.991923	0.0679772
SLG1010_DASTool_bins_SLG1010_bin.79.fa	SLG1120.sorted.bam	SLG596.sorted.bam	0.645433	1664441	2023	48	0.999971	0.998785	0.576231
SLG1010_DASTool_bins_SLG1010_bin.79.fa	SLG1120.sorted.bam	SLG613.sorted.bam	0.177058	183271	1401	156	0.999149	0.992356	0.0634486
SLG1010_DASTool_bins_SLG1010_bin.79.fa	SLG1120.sorted.bam	SLG614.sorted.bam	0.435895	1019937	2241	75	0.999926	0.997803	0.353103
SLG1010_DASTool_bins_SLG1010_bin.79.fa	SLG1120.sorted.bam	SLG615.sorted.bam	0.296927	546914	2509	209	0.999618	0.995412	0.189342
SLG1010_DASTool_bins_SLG1010_bin.79.fa	SLG1120.sorted.bam	SLG617.sorted.bam	0.576056	1416045	4322	150	0.999894	0.996948	0.490236
SLG1010_DASTool_bins_SLG1010_bin.79.fa	SLG1120.sorted.bam	SLG618.sorted.bam	0.900797	2505534	1709	27	0.999989	0.999318	0.867418
SLG1010_DASTool_bins_SLG1010_bin.79.fa	SLG1120.sorted.bam	SLG620.sorted.bam	0.740997	1947653	1588	14	0.999993	0.999185	0.674279
SLG1010_DASTool_bins_SLG1010_bin.79.fa	SLG1120.sorted.bam	SLG657.sorted.bam	0.704369	1836961	1834	29	0.999984	0.999002	0.635958
SLG1010_DASTool_bins_SLG1010_bin.79.fa	SLG1120.sorted.bam	SLG658.sorted.bam	0.678185	1751191	2527	49	0.999972	0.998557	0.606264
SLG1010_DASTool_bins_SLG1010_bin.79.fa	SLG1120.sorted.bam	SLG659.sorted.bam	0.905762	2564288	1659	29	0.999989	0.999353	0.887759
SLG1010_DASTool_bins_SLG1010_bin.79.fa	SLG1120.sorted.bam	SLG660.sorted.bam	0.346829	734192	1819	91	0.999876	0.997522	0.254178
SLG1010_DASTool_bins_SLG1010_bin.79.fa	SLG1120.sorted.bam	SLG709.sorted.bam	0.240335	444891	1817	102	0.999771	0.995916	0.154022
SLG1010_DASTool_bins_SLG1010_bin.79.fa	SLG1120.sorted.bam	SLG710.sorted.bam	0.215023	317816	1880	108	0.99966	0.994085	0.110028
SLG1010_DASTool_bins_SLG1010_bin.79.fa	SLG1120.sorted.bam	SLG711.sorted.bam	0.414335	969078	1498	41	0.999958	0.998454	0.335496
SLG1010_DASTool_bins_SLG1010_bin.79.fa	SLG1120.sorted.bam	SLG712.sorted.bam	0.907506	2562111	1597	30	0.999988	0.999377	0.887005
SLG1010_DASTool_bins_SLG1010_bin.79.fa	SLG1120.sorted.bam	SLG776.sorted.bam	0.441809	1008494	2050	66	0.999935	0.997967	0.349142
SLG1010_DASTool_bins_SLG1010_bin.79.fa	SLG1120.sorted.bam	SLG777.sorted.bam	0.86739	2376480	1673	20	0.999992	0.999296	0.82274
SLG1010_DASTool_bins_SLG1010_bin.79.fa	SLG1120.sorted.bam	SLG778.sorted.bam	0.361449	745869	2739	204	0.999726	0.996328	0.258221
SLG1010_DASTool_bins_SLG1010_bin.79.fa	SLG1120.sorted.bam	SLG779.sorted.bam	0.425292	1008577	1682	48	0.999952	0.998332	0.34917
SLG1010_DASTool_bins_SLG1010_bin.79.fa	SLG1120.sorted.bam	SLG886.sorted.bam	0.246043	409619	1814	95	0.999768	0.995571	0.14181
SLG1010_DASTool_bins_SLG1010_bin.79.fa	SLG1120.sorted.bam	SLG887.sorted.bam	0.482707	1154776	1692	18	0.999984	0.998535	0.399785
SLG1010_DASTool_bins_SLG1010_bin.79.fa	SLG1120.sorted.bam	SLG888.sorted.bam	0.231079	422285	1614	94	0.999777	0.996178	0.146195
SLG1010_DASTool_bins_SLG1010_bin.79.fa	SLG1120.sorted.bam	SLG889.sorted.bam	0.424926	976288	1355	27	0.999972	0.998612	0.337992
SLG1010_DASTool_bins_SLG1010_bin.79.fa	SLG1120.sorted.bam	SLG937.sorted.bam	0.373389	822098	1903	61	0.999926	0.997685	0.284611
SLG1010_DASTool_bins_SLG1010_bin.79.fa	SLG1120.sorted.bam	SLG938.sorted.bam	0.717555	1877267	1824	35	0.999981	0.999028	0.649912
SLG1010_DASTool_bins_SLG1010_bin.79.fa	SLG1120.sorted.bam	SLG939.sorted.bam	0.447575	1062598	1421	25	0.999976	0.998663	0.367872
SLG1010_DASTool_bins_SLG1010_bin.79.fa	SLG1120.sorted.bam	SLG940.sorted.bam	0.901539	2514407	1664	30	0.999988	0.999338	0.87049
SLG1010_DASTool_bins_SLG1010_bin.79.fa	SLG1120.sorted.bam	SLG941.sorted.bam	0.567691	1404912	2100	54	0.999962	0.998505	0.486382
SLG1010_DASTool_bins_SLG1010_bin.79.fa	SLG1120.sorted.bam	SLG942.sorted.bam	0.784552	2090742	2148	55	0.999974	0.998973	0.723817
SLG1010_DASTool_bins_SLG1010_bin.79.fa	SLG1120.sorted.bam	SLG943.sorted.bam	0.224764	362798	1978	170	0.999531	0.994548	0.125601
SLG1010_DASTool_bins_SLG1010_bin.79.fa	SLG1120.sorted.bam	SLG944.sorted.bam	0.645455	1646400	2098	70	0.999957	0.998726	0.569985
SLG1010_DASTool_bins_SLG1010_bin.79.fa	SLG1120.sorted.bam	SLG991.sorted.bam	0.242455	386828	2183	140	0.999638	0.994357	0.13392
SLG1010_DASTool_bins_SLG1010_bin.79.fa	SLG1120.sorted.bam	SLG992.sorted.bam	0.904069	2528017	1595	18	0.999993	0.999369	0.875202
SLG1010_DASTool_bins_SLG1010_bin.79.fa	SLG1121.sorted.bam	SLG1122.sorted.bam	0.668276	1677944	1842	56	0.999967	0.998902	0.580906
SLG1010_DASTool_bins_SLG1010_bin.79.fa	SLG1121.sorted.bam	SLG1123.sorted.bam	0.650147	1582627	2037	59	0.999963	0.998713	0.547907
SLG1010_DASTool_bins_SLG1010_bin.79.fa	SLG1121.sorted.bam	SLG1133.sorted.bam	0.662463	1672927	1845	65	0.999961	0.998897	0.579169
SLG1010_DASTool_bins_SLG1010_bin.79.fa	SLG1121.sorted.bam	SLG1155_554.sorted.bam	0.616373	1419364	2219	70	0.999951	0.998437	0.491385
SLG1010_DASTool_bins_SLG1010_bin.79.fa	SLG1121.sorted.bam	SLG1155_555.sorted.bam	0.678909	1821703	1684	28	0.999985	0.999076	0.630675
SLG1010_DASTool_bins_SLG1010_bin.79.fa	SLG1121.sorted.bam	SLG1156.sorted.bam	0.630271	1491957	1660	64	0.999957	0.998887	0.516517
SLG1010_DASTool_bins_SLG1010_bin.79.fa	SLG1121.sorted.bam	SLG1157.sorted.bam	0.543762	1186481	1666	49	0.999959	0.998596	0.410761
SLG1010_DASTool_bins_SLG1010_bin.79.fa	SLG1121.sorted.bam	SLG1171.sorted.bam	0.397803	706328	1809	61	0.999914	0.997439	0.244531
SLG1010_DASTool_bins_SLG1010_bin.79.fa	SLG1121.sorted.bam	SLG1173.sorted.bam	0.564386	1257537	1776	63	0.99995	0.998588	0.43536
SLG1010_DASTool_bins_SLG1010_bin.79.fa	SLG1121.sorted.bam	SLG1205.sorted.bam	0.411768	752272	8472	3734	0.995036	0.988738	0.260437
SLG1010_DASTool_bins_SLG1010_bin.79.fa	SLG1121.sorted.bam	SLG1206.sorted.bam	0.565353	1269761	13117	8683	0.993162	0.98967	0.439592
SLG1010_DASTool_bins_SLG1010_bin.79.fa	SLG1121.sorted.bam	SLG1207.sorted.bam	0.573593	1286015	2059	51	0.99996	0.998399	0.44522
SLG1010_DASTool_bins_SLG1010_bin.79.fa	SLG1121.sorted.bam	SLG1208.sorted.bam	0.67848	1809331	1993	59	0.999967	0.998898	0.626392
SLG1010_DASTool_bins_SLG1010_bin.79.fa	SLG1121.sorted.bam	SLG1213.sorted.bam	0.30182	434801	1881	124	0.999715	0.995674	0.150529
SLG1010_DASTool_bins_SLG1010_bin.79.fa	SLG1121.sorted.bam	SLG1214.sorted.bam	0.515342	1058514	2287	63	0.99994	0.997839	0.366459
SLG1010_DASTool_bins_SLG1010_bin.79.fa	SLG1121.sorted.bam	SLG1215.sorted.bam	0.388481	700601	1627	64	0.999909	0.997678	0.242549
SLG1010_DASTool_bins_SLG1010_bin.79.fa	SLG1121.sorted.bam	SLG1216.sorted.bam	0.596218	1354451	1789	69	0.999949	0.998679	0.468912
SLG1010_DASTool_bins_SLG1010_bin.79.fa	SLG1121.sorted.bam	SLG191.sorted.bam	0.273687	372048	1895	144	0.999613	0.994907	0.128803
SLG1010_DASTool_bins_SLG1010_bin.79.fa	SLG1121.sorted.bam	SLG192.sorted.bam	0.672707	1701352	1681	42	0.999975	0.999012	0.58901
SLG1010_DASTool_bins_SLG1010_bin.79.fa	SLG1121.sorted.bam	SLG193.sorted.bam	0.559295	1214857	2410	64	0.999947	0.998016	0.420585
SLG1010_DASTool_bins_SLG1010_bin.79.fa	SLG1121.sorted.bam	SLG194.sorted.bam	0.679966	1795484	1813	35	0.999981	0.99899	0.621598
SLG1010_DASTool_bins_SLG1010_bin.79.fa	SLG1121.sorted.bam	SLG219.sorted.bam	0.614987	1435877	3042	56	0.999961	0.997881	0.497102
SLG1010_DASTool_bins_SLG1010_bin.79.fa	SLG1121.sorted.bam	SLG220.sorted.bam	0.636449	1517234	2382	79	0.999948	0.99843	0.525268
SLG1010_DASTool_bins_SLG1010_bin.79.fa	SLG1121.sorted.bam	SLG221.sorted.bam	0.675855	1841148	1766	59	0.999968	0.999041	0.637407
SLG1010_DASTool_bins_SLG1010_bin.79.fa	SLG1121.sorted.bam	SLG222.sorted.bam	0.324711	510146	1805	126	0.999753	0.996462	0.176613
SLG1010_DASTool_bins_SLG1010_bin.79.fa	SLG1121.sorted.bam	SLG326B.sorted.bam	0.493753	976643	2615	129	0.999868	0.997322	0.338115
SLG1010_DASTool_bins_SLG1010_bin.79.fa	SLG1121.sorted.bam	SLG328B.sorted.bam	0.254549	343618	1438	75	0.999782	0.995815	0.118961
SLG1010_DASTool_bins_SLG1010_bin.79.fa	SLG1121.sorted.bam	SLG421.sorted.bam	0.36377	516374	3649	351	0.99932	0.992933	0.178769
SLG1010_DASTool_bins_SLG1010_bin.79.fa	SLG1121.sorted.bam	SLG422.sorted.bam	0.369375	127668	2698	539	0.995778	0.978867	0.0441988
SLG1010_DASTool_bins_SLG1010_bin.79.fa	SLG1121.sorted.bam	SLG424.sorted.bam	0.666498	1661887	2269	31	0.999981	0.998635	0.575347
SLG1010_DASTool_bins_SLG1010_bin.79.fa	SLG1121.sorted.bam	SLG441.sorted.bam	0.660544	1642680	1866	22	0.999987	0.998864	0.568697
SLG1010_DASTool_bins_SLG1010_bin.79.fa	SLG1121.sorted.bam	SLG442.sorted.bam	0.517187	1071103	1971	61	0.999943	0.99816	0.370817
SLG1010_DASTool_bins_SLG1010_bin.79.fa	SLG1121.sorted.bam	SLG443.sorted.bam	0.679297	1826715	1656	21	0.999989	0.999093	0.63241
SLG1010_DASTool_bins_SLG1010_bin.79.fa	SLG1121.sorted.bam	SLG444.sorted.bam	0.677892	1786378	1889	29	0.999984	0.998943	0.618446
SLG1010_DASTool_bins_SLG1010_bin.79.fa	SLG1121.sorted.bam	SLG529.sorted.bam	0.381326	205265	5471	1244	0.99394	0.973347	0.0710629
SLG1010_DASTool_bins_SLG1010_bin.79.fa	SLG1121.sorted.bam	SLG530.sorted.bam	0.671741	1745401	1765	48	0.999972	0.998989	0.604259
SLG1010_DASTool_bins_SLG1010_bin.79.fa	SLG1121.sorted.bam	SLG593.sorted.bam	0.265033	304560	1725	147	0.999517	0.994336	0.105439
SLG1010_DASTool_bins_SLG1010_bin.79.fa	SLG1121.sorted.bam	SLG595.sorted.bam	0.208433	164070	1550	144	0.999122	0.990553	0.0568012
SLG1010_DASTool_bins_SLG1010_bin.79.fa	SLG1121.sorted.bam	SLG596.sorted.bam	0.562009	1254090	1935	61	0.999951	0.998457	0.434167
SLG1010_DASTool_bins_SLG1010_bin.79.fa	SLG1121.sorted.bam	SLG613.sorted.bam	0.20123	155089	1355	167	0.998923	0.991263	0.053692
SLG1010_DASTool_bins_SLG1010_bin.79.fa	SLG1121.sorted.bam	SLG614.sorted.bam	0.429712	797869	2091	123	0.999846	0.997379	0.276223
SLG1010_DASTool_bins_SLG1010_bin.79.fa	SLG1121.sorted.bam	SLG615.sorted.bam	0.316418	446119	2375	191	0.999572	0.994676	0.154447
SLG1010_DASTool_bins_SLG1010_bin.79.fa	SLG1121.sorted.bam	SLG617.sorted.bam	0.529415	1091914	3811	166	0.999848	0.99651	0.378022
SLG1010_DASTool_bins_SLG1010_bin.79.fa	SLG1121.sorted.bam	SLG618.sorted.bam	0.679976	1816145	1779	46	0.999975	0.99902	0.628751
SLG1010_DASTool_bins_SLG1010_bin.79.fa	SLG1121.sorted.bam	SLG620.sorted.bam	0.623995	1466064	1727	39	0.999973	0.998822	0.507553
SLG1010_DASTool_bins_SLG1010_bin.79.fa	SLG1121.sorted.bam	SLG657.sorted.bam	0.60729	1390741	1862	52	0.999963	0.998661	0.481476
SLG1010_DASTool_bins_SLG1010_bin.79.fa	SLG1121.sorted.bam	SLG658.sorted.bam	0.587263	1322030	2392	46	0.999965	0.998191	0.457688
SLG1010_DASTool_bins_SLG1010_bin.79.fa	SLG1121.sorted.bam	SLG659.sorted.bam	0.67325	1842848	1895	65	0.999965	0.998972	0.637996
SLG1010_DASTool_bins_SLG1010_bin.79.fa	SLG1121.sorted.bam	SLG660.sorted.bam	0.358085	588701	1708	125	0.999788	0.997099	0.203809
SLG1010_DASTool_bins_SLG1010_bin.79.fa	SLG1121.sorted.bam	SLG709.sorted.bam	0.260947	361030	1695	160	0.999557	0.995305	0.124989
SLG1010_DASTool_bins_SLG1010_bin.79.fa	SLG1121.sorted.bam	SLG710.sorted.bam	0.243735	268037	1760	120	0.999552	0.993434	0.0927947
SLG1010_DASTool_bins_SLG1010_bin.79.fa	SLG1121.sorted.bam	SLG711.sorted.bam	0.404924	757115	1494	50	0.999934	0.998027	0.262114
SLG1010_DASTool_bins_SLG1010_bin.79.fa	SLG1121.sorted.bam	SLG712.sorted.bam	0.675016	1842311	1819	62	0.999966	0.999013	0.63781
SLG1010_DASTool_bins_SLG1010_bin.79.fa	SLG1121.sorted.bam	SLG776.sorted.bam	0.437718	803030	2016	105	0.999869	0.99749	0.27801
SLG1010_DASTool_bins_SLG1010_bin.79.fa	SLG1121.sorted.bam	SLG777.sorted.bam	0.672312	1737738	1773	29	0.999983	0.99898	0.601607
SLG1010_DASTool_bins_SLG1010_bin.79.fa	SLG1121.sorted.bam	SLG778.sorted.bam	0.368537	590851	2655	212	0.999641	0.995506	0.204553
SLG1010_DASTool_bins_SLG1010_bin.79.fa	SLG1121.sorted.bam	SLG779.sorted.bam	0.411843	786139	1741	87	0.999889	0.997785	0.272162
SLG1010_DASTool_bins_SLG1010_bin.79.fa	SLG1121.sorted.bam	SLG886.sorted.bam	0.271573	338809	1795	141	0.999584	0.994702	0.117296
SLG1010_DASTool_bins_SLG1010_bin.79.fa	SLG1121.sorted.bam	SLG887.sorted.bam	0.465452	906343	1707	48	0.999947	0.998117	0.313777
SLG1010_DASTool_bins_SLG1010_bin.79.fa	SLG1121.sorted.bam	SLG888.sorted.bam	0.249458	341387	1529	88	0.999742	0.995521	0.118188
SLG1010_DASTool_bins_SLG1010_bin.79.fa	SLG1121.sorted.bam	SLG889.sorted.bam	0.41919	772367	1387	39	0.99995	0.998204	0.267394
SLG1010_DASTool_bins_SLG1010_bin.79.fa	SLG1121.sorted.bam	SLG937.sorted.bam	0.380781	655634	1730	71	0.999892	0.997361	0.226981
SLG1010_DASTool_bins_SLG1010_bin.79.fa	SLG1121.sorted.bam	SLG938.sorted.bam	0.609994	1414515	1783	36	0.999975	0.998739	0.489706
SLG1010_DASTool_bins_SLG1010_bin.79.fa	SLG1121.sorted.bam	SLG939.sorted.bam	0.4278	819450	1404	45	0.999945	0.998287	0.283694
SLG1010_DASTool_bins_SLG1010_bin.79.fa	SLG1121.sorted.bam	SLG940.sorted.bam	0.679204	1820679	1853	67	0.999963	0.998982	0.630321
SLG1010_DASTool_bins_SLG1010_bin.79.fa	SLG1121.sorted.bam	SLG941.sorted.bam	0.522941	1082673	2030	73	0.999933	0.998125	0.374822
SLG1010_DASTool_bins_SLG1010_bin.79.fa	SLG1121.sorted.bam	SLG942.sorted.bam	0.643911	1559784	2194	71	0.999954	0.998593	0.539999
SLG1010_DASTool_bins_SLG1010_bin.79.fa	SLG1121.sorted.bam	SLG943.sorted.bam	0.251348	303940	1942	194	0.999362	0.993611	0.105224
SLG1010_DASTool_bins_SLG1010_bin.79.fa	SLG1121.sorted.bam	SLG944.sorted.bam	0.574092	1259480	2081	95	0.999925	0.998348	0.436033
SLG1010_DASTool_bins_SLG1010_bin.79.fa	SLG1121.sorted.bam	SLG991.sorted.bam	0.267033	317236	2063	182	0.999426	0.993497	0.109827
SLG1010_DASTool_bins_SLG1010_bin.79.fa	SLG1121.sorted.bam	SLG992.sorted.bam	0.678125	1825832	1753	53	0.999971	0.99904	0.632105
SLG1010_DASTool_bins_SLG1010_bin.79.fa	SLG1122.sorted.bam	SLG1123.sorted.bam	0.784552	2052959	1423	30	0.999985	0.999307	0.710736
SLG1010_DASTool_bins_SLG1010_bin.79.fa	SLG1122.sorted.bam	SLG1133.sorted.bam	0.818716	2190311	1106	20	0.999991	0.999495	0.758288
SLG1010_DASTool_bins_SLG1010_bin.79.fa	SLG1122.sorted.bam	SLG1155_554.sorted.bam	0.711407	1818623	2138	59	0.999968	0.998824	0.629609
SLG1010_DASTool_bins_SLG1010_bin.79.fa	SLG1122.sorted.bam	SLG1155_555.sorted.bam	0.868409	2412379	1269	11	0.999995	0.999474	0.835168
SLG1010_DASTool_bins_SLG1010_bin.79.fa	SLG1122.sorted.bam	SLG1156.sorted.bam	0.746379	1926998	977	14	0.999993	0.999493	0.667128
SLG1010_DASTool_bins_SLG1010_bin.79.fa	SLG1122.sorted.bam	SLG1157.sorted.bam	0.616078	1519633	1062	28	0.999982	0.999301	0.526098
SLG1010_DASTool_bins_SLG1010_bin.79.fa	SLG1122.sorted.bam	SLG1171.sorted.bam	0.400756	871589	1792	60	0.999931	0.997944	0.301745
SLG1010_DASTool_bins_SLG1010_bin.79.fa	SLG1122.sorted.bam	SLG1173.sorted.bam	0.645783	1617425	1292	33	0.99998	0.999201	0.559954
SLG1010_DASTool_bins_SLG1010_bin.79.fa	SLG1122.sorted.bam	SLG1205.sorted.bam	0.429908	941738	10770	5113	0.994571	0.988564	0.326031
SLG1010_DASTool_bins_SLG1010_bin.79.fa	SLG1122.sorted.bam	SLG1206.sorted.bam	0.669574	1654420	16972	11788	0.992875	0.989741	0.572762
SLG1010_DASTool_bins_SLG1010_bin.79.fa	SLG1122.sorted.bam	SLG1207.sorted.bam	0.654252	1648813	1632	30	0.999982	0.99901	0.570821
SLG1010_DASTool_bins_SLG1010_bin.79.fa	SLG1122.sorted.bam	SLG1208.sorted.bam	0.866638	2394103	1153	8	0.999997	0.999518	0.828841
SLG1010_DASTool_bins_SLG1010_bin.79.fa	SLG1122.sorted.bam	SLG1213.sorted.bam	0.283528	521095	1940	159	0.999695	0.996277	0.180404
SLG1010_DASTool_bins_SLG1010_bin.79.fa	SLG1122.sorted.bam	SLG1214.sorted.bam	0.557209	1335979	2366	98	0.999927	0.998229	0.462517
SLG1010_DASTool_bins_SLG1010_bin.79.fa	SLG1122.sorted.bam	SLG1215.sorted.bam	0.396475	872899	1322	54	0.999938	0.998486	0.302198
SLG1010_DASTool_bins_SLG1010_bin.79.fa	SLG1122.sorted.bam	SLG1216.sorted.bam	0.687756	1736246	1198	13	0.999993	0.99931	0.60109
SLG1010_DASTool_bins_SLG1010_bin.79.fa	SLG1122.sorted.bam	SLG191.sorted.bam	0.257526	448110	2109	205	0.999543	0.995294	0.155136
SLG1010_DASTool_bins_SLG1010_bin.79.fa	SLG1122.sorted.bam	SLG192.sorted.bam	0.827022	2217100	1564	16	0.999993	0.999295	0.767562
SLG1010_DASTool_bins_SLG1010_bin.79.fa	SLG1122.sorted.bam	SLG193.sorted.bam	0.623813	1542516	2528	83	0.999946	0.998361	0.53402
SLG1010_DASTool_bins_SLG1010_bin.79.fa	SLG1122.sorted.bam	SLG194.sorted.bam	0.861204	2367026	1488	18	0.999992	0.999371	0.819467
SLG1010_DASTool_bins_SLG1010_bin.79.fa	SLG1122.sorted.bam	SLG219.sorted.bam	0.717285	1844664	3221	67	0.999964	0.998254	0.638624
SLG1010_DASTool_bins_SLG1010_bin.79.fa	SLG1122.sorted.bam	SLG220.sorted.bam	0.753264	1958011	2463	49	0.999975	0.998742	0.677865
SLG1010_DASTool_bins_SLG1010_bin.79.fa	SLG1122.sorted.bam	SLG221.sorted.bam	0.871363	2449273	1008	9	0.999996	0.999588	0.847941
SLG1010_DASTool_bins_SLG1010_bin.79.fa	SLG1122.sorted.bam	SLG222.sorted.bam	0.315262	623464	1930	187	0.9997	0.996904	0.215844
SLG1010_DASTool_bins_SLG1010_bin.79.fa	SLG1122.sorted.bam	SLG326B.sorted.bam	0.520013	1216562	2836	209	0.999828	0.997669	0.421175
SLG1010_DASTool_bins_SLG1010_bin.79.fa	SLG1122.sorted.bam	SLG328B.sorted.bam	0.238614	415718	1546	152	0.999634	0.996281	0.143922
SLG1010_DASTool_bins_SLG1010_bin.79.fa	SLG1122.sorted.bam	SLG421.sorted.bam	0.350435	625527	4387	580	0.999073	0.992987	0.216558
SLG1010_DASTool_bins_SLG1010_bin.79.fa	SLG1122.sorted.bam	SLG422.sorted.bam	0.34067	138657	3319	861	0.99379	0.976063	0.0480032
SLG1010_DASTool_bins_SLG1010_bin.79.fa	SLG1122.sorted.bam	SLG424.sorted.bam	0.814975	2163620	2139	15	0.999993	0.999011	0.749047
SLG1010_DASTool_bins_SLG1010_bin.79.fa	SLG1122.sorted.bam	SLG441.sorted.bam	0.801658	2131965	2060	12	0.999994	0.999034	0.738088
SLG1010_DASTool_bins_SLG1010_bin.79.fa	SLG1122.sorted.bam	SLG442.sorted.bam	0.558289	1348838	2110	83	0.999938	0.998436	0.466969
SLG1010_DASTool_bins_SLG1010_bin.79.fa	SLG1122.sorted.bam	SLG443.sorted.bam	0.870498	2421214	1493	16	0.999993	0.999383	0.838227
SLG1010_DASTool_bins_SLG1010_bin.79.fa	SLG1122.sorted.bam	SLG444.sorted.bam	0.858028	2354824	1773	13	0.999994	0.999247	0.815242
SLG1010_DASTool_bins_SLG1010_bin.79.fa	SLG1122.sorted.bam	SLG529.sorted.bam	0.354462	229441	6462	1839	0.991985	0.971836	0.0794327
SLG1010_DASTool_bins_SLG1010_bin.79.fa	SLG1122.sorted.bam	SLG530.sorted.bam	0.84644	2300899	936	21	0.999991	0.999593	0.796573
SLG1010_DASTool_bins_SLG1010_bin.79.fa	SLG1122.sorted.bam	SLG593.sorted.bam	0.243339	364290	1980	201	0.999448	0.994565	0.126118
SLG1010_DASTool_bins_SLG1010_bin.79.fa	SLG1122.sorted.bam	SLG595.sorted.bam	0.185183	192302	1810	243	0.998736	0.990588	0.0665751
SLG1010_DASTool_bins_SLG1010_bin.79.fa	SLG1122.sorted.bam	SLG596.sorted.bam	0.638599	1607180	1723	45	0.999972	0.998928	0.556407
SLG1010_DASTool_bins_SLG1010_bin.79.fa	SLG1122.sorted.bam	SLG613.sorted.bam	0.179334	180014	1531	267	0.998517	0.991495	0.062321
SLG1010_DASTool_bins_SLG1010_bin.79.fa	SLG1122.sorted.bam	SLG614.sorted.bam	0.439716	994482	2175	118	0.999881	0.997813	0.344291
SLG1010_DASTool_bins_SLG1010_bin.79.fa	SLG1122.sorted.bam	SLG615.sorted.bam	0.301331	537686	2653	335	0.999377	0.995066	0.186147
SLG1010_DASTool_bins_SLG1010_bin.79.fa	SLG1122.sorted.bam	SLG617.sorted.bam	0.575246	1374435	4506	258	0.999812	0.996722	0.475831
SLG1010_DASTool_bins_SLG1010_bin.79.fa	SLG1122.sorted.bam	SLG618.sorted.bam	0.867546	2401537	1170	14	0.999994	0.999513	0.831414
SLG1010_DASTool_bins_SLG1010_bin.79.fa	SLG1122.sorted.bam	SLG620.sorted.bam	0.732327	1884988	1532	27	0.999986	0.999187	0.652585
SLG1010_DASTool_bins_SLG1010_bin.79.fa	SLG1122.sorted.bam	SLG657.sorted.bam	0.699117	1780422	1949	40	0.999978	0.998905	0.616384
SLG1010_DASTool_bins_SLG1010_bin.79.fa	SLG1122.sorted.bam	SLG658.sorted.bam	0.672939	1696023	2806	69	0.999959	0.998346	0.587165
SLG1010_DASTool_bins_SLG1010_bin.79.fa	SLG1122.sorted.bam	SLG659.sorted.bam	0.868425	2453213	1003	13	0.999995	0.999591	0.849305
SLG1010_DASTool_bins_SLG1010_bin.79.fa	SLG1122.sorted.bam	SLG660.sorted.bam	0.353577	722283	1874	110	0.999848	0.997405	0.250055
SLG1010_DASTool_bins_SLG1010_bin.79.fa	SLG1122.sorted.bam	SLG709.sorted.bam	0.245267	436722	1891	158	0.999638	0.99567	0.151194
SLG1010_DASTool_bins_SLG1010_bin.79.fa	SLG1122.sorted.bam	SLG710.sorted.bam	0.218551	314165	2037	234	0.999255	0.993516	0.108764
SLG1010_DASTool_bins_SLG1010_bin.79.fa	SLG1122.sorted.bam	SLG711.sorted.bam	0.42123	949946	1338	38	0.99996	0.998591	0.328872
SLG1010_DASTool_bins_SLG1010_bin.79.fa	SLG1122.sorted.bam	SLG712.sorted.bam	0.870371	2451673	916	10	0.999996	0.999626	0.848771
SLG1010_DASTool_bins_SLG1010_bin.79.fa	SLG1122.sorted.bam	SLG776.sorted.bam	0.447323	989718	2173	134	0.999865	0.997804	0.342641
SLG1010_DASTool_bins_SLG1010_bin.79.fa	SLG1122.sorted.bam	SLG777.sorted.bam	0.841498	2283402	1514	14	0.999994	0.999337	0.790516
SLG1010_DASTool_bins_SLG1010_bin.79.fa	SLG1122.sorted.bam	SLG778.sorted.bam	0.365353	729924	2864	240	0.999671	0.996076	0.2527
SLG1010_DASTool_bins_SLG1010_bin.79.fa	SLG1122.sorted.bam	SLG779.sorted.bam	0.430603	988194	1381	76	0.999923	0.998603	0.342114
SLG1010_DASTool_bins_SLG1010_bin.79.fa	SLG1122.sorted.bam	SLG886.sorted.bam	0.249263	401738	2069	206	0.999487	0.99485	0.139082
SLG1010_DASTool_bins_SLG1010_bin.79.fa	SLG1122.sorted.bam	SLG887.sorted.bam	0.48685	1127798	1743	56	0.99995	0.998455	0.390445
SLG1010_DASTool_bins_SLG1010_bin.79.fa	SLG1122.sorted.bam	SLG888.sorted.bam	0.233267	414394	1689	172	0.999585	0.995924	0.143464
SLG1010_DASTool_bins_SLG1010_bin.79.fa	SLG1122.sorted.bam	SLG889.sorted.bam	0.431146	958119	1075	26	0.999973	0.998878	0.331702
SLG1010_DASTool_bins_SLG1010_bin.79.fa	SLG1122.sorted.bam	SLG937.sorted.bam	0.37805	802456	2092	131	0.999837	0.997393	0.277811
SLG1010_DASTool_bins_SLG1010_bin.79.fa	SLG1122.sorted.bam	SLG938.sorted.bam	0.712089	1819295	1880	36	0.99998	0.998967	0.629842
SLG1010_DASTool_bins_SLG1010_bin.79.fa	SLG1122.sorted.bam	SLG939.sorted.bam	0.452349	1037569	1053	22	0.999979	0.998985	0.359207
SLG1010_DASTool_bins_SLG1010_bin.79.fa	SLG1122.sorted.bam	SLG940.sorted.bam	0.868975	2410763	993	9	0.999996	0.999588	0.834608
SLG1010_DASTool_bins_SLG1010_bin.79.fa	SLG1122.sorted.bam	SLG941.sorted.bam	0.568156	1366017	1943	50	0.999963	0.998578	0.472916
SLG1010_DASTool_bins_SLG1010_bin.79.fa	SLG1122.sorted.bam	SLG942.sorted.bam	0.770976	2019149	1982	37	0.999982	0.999018	0.699031
SLG1010_DASTool_bins_SLG1010_bin.79.fa	SLG1122.sorted.bam	SLG943.sorted.bam	0.229075	356869	2054	247	0.999308	0.994244	0.123548
SLG1010_DASTool_bins_SLG1010_bin.79.fa	SLG1122.sorted.bam	SLG944.sorted.bam	0.643659	1598053	1864	65	0.999959	0.998834	0.553247
SLG1010_DASTool_bins_SLG1010_bin.79.fa	SLG1122.sorted.bam	SLG991.sorted.bam	0.24678	379969	2349	253	0.999334	0.993818	0.131546
SLG1010_DASTool_bins_SLG1010_bin.79.fa	SLG1122.sorted.bam	SLG992.sorted.bam	0.870489	2423044	917	11	0.999995	0.999622	0.83886
SLG1010_DASTool_bins_SLG1010_bin.79.fa	SLG1123.sorted.bam	SLG1133.sorted.bam	0.78538	2057663	1396	20	0.99999	0.999322	0.712365
SLG1010_DASTool_bins_SLG1010_bin.79.fa	SLG1123.sorted.bam	SLG1155_554.sorted.bam	0.691594	1715684	2319	57	0.999967	0.998648	0.593971
SLG1010_DASTool_bins_SLG1010_bin.79.fa	SLG1123.sorted.bam	SLG1155_555.sorted.bam	0.821503	2253922	1662	20	0.999991	0.999263	0.78031
SLG1010_DASTool_bins_SLG1010_bin.79.fa	SLG1123.sorted.bam	SLG1156.sorted.bam	0.720399	1812413	1352	24	0.999987	0.999254	0.627459
SLG1010_DASTool_bins_SLG1010_bin.79.fa	SLG1123.sorted.bam	SLG1157.sorted.bam	0.604014	1438987	1371	32	0.999978	0.999047	0.498179
SLG1010_DASTool_bins_SLG1010_bin.79.fa	SLG1123.sorted.bam	SLG1171.sorted.bam	0.40245	833743	1720	70	0.999916	0.997937	0.288643
SLG1010_DASTool_bins_SLG1010_bin.79.fa	SLG1123.sorted.bam	SLG1173.sorted.bam	0.632005	1530260	1510	37	0.999976	0.999013	0.529777
SLG1010_DASTool_bins_SLG1010_bin.79.fa	SLG1123.sorted.bam	SLG1205.sorted.bam	0.424342	891963	10008	4581	0.994864	0.98878	0.308798
SLG1010_DASTool_bins_SLG1010_bin.79.fa	SLG1123.sorted.bam	SLG1206.sorted.bam	0.646688	1555040	15970	10902	0.992989	0.98973	0.538356
SLG1010_DASTool_bins_SLG1010_bin.79.fa	SLG1123.sorted.bam	SLG1207.sorted.bam	0.640536	1561039	1853	24	0.999985	0.998813	0.540433
SLG1010_DASTool_bins_SLG1010_bin.79.fa	SLG1123.sorted.bam	SLG1208.sorted.bam	0.821605	2240535	1634	27	0.999988	0.999271	0.775675
SLG1010_DASTool_bins_SLG1010_bin.79.fa	SLG1123.sorted.bam	SLG1213.sorted.bam	0.287418	503111	1938	123	0.999756	0.996148	0.174177
SLG1010_DASTool_bins_SLG1010_bin.79.fa	SLG1123.sorted.bam	SLG1214.sorted.bam	0.549294	1265613	2441	81	0.999936	0.998071	0.438156
SLG1010_DASTool_bins_SLG1010_bin.79.fa	SLG1123.sorted.bam	SLG1215.sorted.bam	0.396185	828480	1498	74	0.999911	0.998192	0.286821
SLG1010_DASTool_bins_SLG1010_bin.79.fa	SLG1123.sorted.bam	SLG1216.sorted.bam	0.666785	1634568	1564	27	0.999983	0.999043	0.565889
SLG1010_DASTool_bins_SLG1010_bin.79.fa	SLG1123.sorted.bam	SLG191.sorted.bam	0.259389	430728	2044	191	0.999557	0.995255	0.149118
SLG1010_DASTool_bins_SLG1010_bin.79.fa	SLG1123.sorted.bam	SLG192.sorted.bam	0.790467	2081063	1860	29	0.999986	0.999106	0.720466
SLG1010_DASTool_bins_SLG1010_bin.79.fa	SLG1123.sorted.bam	SLG193.sorted.bam	0.607955	1454540	2627	59	0.999959	0.998194	0.503563
SLG1010_DASTool_bins_SLG1010_bin.79.fa	SLG1123.sorted.bam	SLG194.sorted.bam	0.817998	2217740	1828	27	0.999988	0.999176	0.767784
SLG1010_DASTool_bins_SLG1010_bin.79.fa	SLG1123.sorted.bam	SLG219.sorted.bam	0.696173	1741493	3292	61	0.999965	0.99811	0.602906
SLG1010_DASTool_bins_SLG1010_bin.79.fa	SLG1123.sorted.bam	SLG220.sorted.bam	0.728434	1846480	2654	58	0.999969	0.998563	0.639253
SLG1010_DASTool_bins_SLG1010_bin.79.fa	SLG1123.sorted.bam	SLG221.sorted.bam	0.8229	2286387	1445	26	0.999989	0.999368	0.791549
SLG1010_DASTool_bins_SLG1010_bin.79.fa	SLG1123.sorted.bam	SLG222.sorted.bam	0.317592	594751	1900	159	0.999733	0.996805	0.205903
SLG1010_DASTool_bins_SLG1010_bin.79.fa	SLG1123.sorted.bam	SLG326B.sorted.bam	0.51383	1152605	2907	200	0.999826	0.997478	0.399033
SLG1010_DASTool_bins_SLG1010_bin.79.fa	SLG1123.sorted.bam	SLG328B.sorted.bam	0.242019	399628	1646	129	0.999677	0.995881	0.138352
SLG1010_DASTool_bins_SLG1010_bin.79.fa	SLG1123.sorted.bam	SLG421.sorted.bam	0.350524	599351	4151	547	0.999087	0.993074	0.207496
SLG1010_DASTool_bins_SLG1010_bin.79.fa	SLG1123.sorted.bam	SLG422.sorted.bam	0.342189	136068	3160	718	0.994723	0.976776	0.0471069
SLG1010_DASTool_bins_SLG1010_bin.79.fa	SLG1123.sorted.bam	SLG424.sorted.bam	0.780089	2031515	2352	23	0.999989	0.998842	0.703312
SLG1010_DASTool_bins_SLG1010_bin.79.fa	SLG1123.sorted.bam	SLG441.sorted.bam	0.767499	2000091	2216	15	0.999993	0.998892	0.692433
SLG1010_DASTool_bins_SLG1010_bin.79.fa	SLG1123.sorted.bam	SLG442.sorted.bam	0.549679	1275545	2244	64	0.99995	0.998241	0.441595
SLG1010_DASTool_bins_SLG1010_bin.79.fa	SLG1123.sorted.bam	SLG443.sorted.bam	0.823852	2263995	1717	30	0.999987	0.999242	0.783797
SLG1010_DASTool_bins_SLG1010_bin.79.fa	SLG1123.sorted.bam	SLG444.sorted.bam	0.813672	2202151	1943	20	0.999991	0.999118	0.762387
SLG1010_DASTool_bins_SLG1010_bin.79.fa	SLG1123.sorted.bam	SLG529.sorted.bam	0.360911	220953	5931	1426	0.993546	0.973157	0.0764941
SLG1010_DASTool_bins_SLG1010_bin.79.fa	SLG1123.sorted.bam	SLG530.sorted.bam	0.804908	2153974	1271	19	0.999991	0.99941	0.745708
SLG1010_DASTool_bins_SLG1010_bin.79.fa	SLG1123.sorted.bam	SLG593.sorted.bam	0.246043	348358	1884	171	0.999509	0.994592	0.120602
SLG1010_DASTool_bins_SLG1010_bin.79.fa	SLG1123.sorted.bam	SLG595.sorted.bam	0.189991	184876	1737	206	0.998886	0.990605	0.0640042
SLG1010_DASTool_bins_SLG1010_bin.79.fa	SLG1123.sorted.bam	SLG596.sorted.bam	0.623382	1518924	1961	37	0.999976	0.998709	0.525853
SLG1010_DASTool_bins_SLG1010_bin.79.fa	SLG1123.sorted.bam	SLG613.sorted.bam	0.177502	173038	1513	238	0.998625	0.991256	0.0599059
SLG1010_DASTool_bins_SLG1010_bin.79.fa	SLG1123.sorted.bam	SLG614.sorted.bam	0.436541	941970	2208	85	0.99991	0.997656	0.326111
SLG1010_DASTool_bins_SLG1010_bin.79.fa	SLG1123.sorted.bam	SLG615.sorted.bam	0.302873	515526	2523	289	0.999439	0.995106	0.178476
SLG1010_DASTool_bins_SLG1010_bin.79.fa	SLG1123.sorted.bam	SLG617.sorted.bam	0.564531	1298771	4324	223	0.999828	0.996671	0.449636
SLG1010_DASTool_bins_SLG1010_bin.79.fa	SLG1123.sorted.bam	SLG618.sorted.bam	0.822571	2246967	1471	38	0.999983	0.999345	0.777902
SLG1010_DASTool_bins_SLG1010_bin.79.fa	SLG1123.sorted.bam	SLG620.sorted.bam	0.709245	1776594	1869	32	0.999982	0.998948	0.615058
SLG1010_DASTool_bins_SLG1010_bin.79.fa	SLG1123.sorted.bam	SLG657.sorted.bam	0.676647	1674400	2183	40	0.999976	0.998696	0.579679
SLG1010_DASTool_bins_SLG1010_bin.79.fa	SLG1123.sorted.bam	SLG658.sorted.bam	0.655279	1601984	2832	48	0.99997	0.998232	0.554608
SLG1010_DASTool_bins_SLG1010_bin.79.fa	SLG1123.sorted.bam	SLG659.sorted.bam	0.819975	2289228	1560	35	0.999985	0.999319	0.792533
SLG1010_DASTool_bins_SLG1010_bin.79.fa	SLG1123.sorted.bam	SLG660.sorted.bam	0.353059	687093	1903	76	0.999889	0.99723	0.237872
SLG1010_DASTool_bins_SLG1010_bin.79.fa	SLG1123.sorted.bam	SLG709.sorted.bam	0.248093	416867	1828	164	0.999607	0.995615	0.14432
SLG1010_DASTool_bins_SLG1010_bin.79.fa	SLG1123.sorted.bam	SLG710.sorted.bam	0.220483	298835	1948	204	0.999317	0.993481	0.103457
SLG1010_DASTool_bins_SLG1010_bin.79.fa	SLG1123.sorted.bam	SLG711.sorted.bam	0.419016	901992	1404	38	0.999958	0.998443	0.31227
SLG1010_DASTool_bins_SLG1010_bin.79.fa	SLG1123.sorted.bam	SLG712.sorted.bam	0.821915	2288161	1517	25	0.999989	0.999337	0.792163
SLG1010_DASTool_bins_SLG1010_bin.79.fa	SLG1123.sorted.bam	SLG776.sorted.bam	0.446423	941280	2278	114	0.999879	0.99758	0.325872
SLG1010_DASTool_bins_SLG1010_bin.79.fa	SLG1123.sorted.bam	SLG777.sorted.bam	0.801516	2139829	1838	17	0.999992	0.999141	0.740811
SLG1010_DASTool_bins_SLG1010_bin.79.fa	SLG1123.sorted.bam	SLG778.sorted.bam	0.367676	696919	2638	186	0.999733	0.996215	0.241274
SLG1010_DASTool_bins_SLG1010_bin.79.fa	SLG1123.sorted.bam	SLG779.sorted.bam	0.426291	934548	1553	65	0.99993	0.998338	0.323541
SLG1010_DASTool_bins_SLG1010_bin.79.fa	SLG1123.sorted.bam	SLG886.sorted.bam	0.252386	384280	2039	187	0.999513	0.994694	0.133038
SLG1010_DASTool_bins_SLG1010_bin.79.fa	SLG1123.sorted.bam	SLG887.sorted.bam	0.482753	1068823	1909	53	0.99995	0.998214	0.370028
SLG1010_DASTool_bins_SLG1010_bin.79.fa	SLG1123.sorted.bam	SLG888.sorted.bam	0.236376	394633	1651	142	0.99964	0.995816	0.136622
SLG1010_DASTool_bins_SLG1010_bin.79.fa	SLG1123.sorted.bam	SLG889.sorted.bam	0.429817	910897	1255	39	0.999957	0.998622	0.315353
SLG1010_DASTool_bins_SLG1010_bin.79.fa	SLG1123.sorted.bam	SLG937.sorted.bam	0.378562	765889	2062	90	0.999882	0.997308	0.265151
SLG1010_DASTool_bins_SLG1010_bin.79.fa	SLG1123.sorted.bam	SLG938.sorted.bam	0.692118	1717471	2057	37	0.999978	0.998802	0.59459
SLG1010_DASTool_bins_SLG1010_bin.79.fa	SLG1123.sorted.bam	SLG939.sorted.bam	0.44706	981077	1320	34	0.999965	0.998655	0.33965
SLG1010_DASTool_bins_SLG1010_bin.79.fa	SLG1123.sorted.bam	SLG940.sorted.bam	0.822331	2253555	1501	39	0.999983	0.999334	0.780183
SLG1010_DASTool_bins_SLG1010_bin.79.fa	SLG1123.sorted.bam	SLG941.sorted.bam	0.55928	1292728	2040	59	0.999954	0.998422	0.447544
SLG1010_DASTool_bins_SLG1010_bin.79.fa	SLG1123.sorted.bam	SLG942.sorted.bam	0.743994	1901307	2224	30	0.999984	0.99883	0.658234
SLG1010_DASTool_bins_SLG1010_bin.79.fa	SLG1123.sorted.bam	SLG943.sorted.bam	0.232732	339506	2016	215	0.999367	0.994062	0.117537
SLG1010_DASTool_bins_SLG1010_bin.79.fa	SLG1123.sorted.bam	SLG944.sorted.bam	0.630644	1512978	2133	77	0.999949	0.99859	0.523794
SLG1010_DASTool_bins_SLG1010_bin.79.fa	SLG1123.sorted.bam	SLG991.sorted.bam	0.249436	361631	2282	216	0.999403	0.99369	0.125197
SLG1010_DASTool_bins_SLG1010_bin.79.fa	SLG1123.sorted.bam	SLG992.sorted.bam	0.823919	2264837	1376	19	0.999992	0.999392	0.784089
SLG1010_DASTool_bins_SLG1010_bin.79.fa	SLG1133.sorted.bam	SLG1155_554.sorted.bam	0.710662	1823612	2240	71	0.999961	0.998772	0.631336
SLG1010_DASTool_bins_SLG1010_bin.79.fa	SLG1133.sorted.bam	SLG1155_555.sorted.bam	0.874426	2425774	1431	16	0.999993	0.99941	0.839805
SLG1010_DASTool_bins_SLG1010_bin.79.fa	SLG1133.sorted.bam	SLG1156.sorted.bam	0.744947	1928546	1014	9	0.999995	0.999474	0.667664
SLG1010_DASTool_bins_SLG1010_bin.79.fa	SLG1133.sorted.bam	SLG1157.sorted.bam	0.615139	1526212	1083	37	0.999976	0.99929	0.528376
SLG1010_DASTool_bins_SLG1010_bin.79.fa	SLG1133.sorted.bam	SLG1171.sorted.bam	0.397187	872350	1561	65	0.999925	0.998211	0.302008
SLG1010_DASTool_bins_SLG1010_bin.79.fa	SLG1133.sorted.bam	SLG1173.sorted.bam	0.645499	1622368	1050	32	0.99998	0.999353	0.561665
SLG1010_DASTool_bins_SLG1010_bin.79.fa	SLG1133.sorted.bam	SLG1205.sorted.bam	0.426106	945008	10738	5283	0.99441	0.988637	0.327163
SLG1010_DASTool_bins_SLG1010_bin.79.fa	SLG1133.sorted.bam	SLG1206.sorted.bam	0.66851	1658934	17040	12005	0.992763	0.989728	0.574324
SLG1010_DASTool_bins_SLG1010_bin.79.fa	SLG1133.sorted.bam	SLG1207.sorted.bam	0.656944	1659086	1705	46	0.999972	0.998972	0.574377
SLG1010_DASTool_bins_SLG1010_bin.79.fa	SLG1133.sorted.bam	SLG1208.sorted.bam	0.872805	2408542	1348	18	0.999993	0.99944	0.833839
SLG1010_DASTool_bins_SLG1010_bin.79.fa	SLG1133.sorted.bam	SLG1213.sorted.bam	0.283418	522869	1917	154	0.999705	0.996334	0.181018
SLG1010_DASTool_bins_SLG1010_bin.79.fa	SLG1133.sorted.bam	SLG1214.sorted.bam	0.555079	1337039	2375	117	0.999912	0.998224	0.462884
SLG1010_DASTool_bins_SLG1010_bin.79.fa	SLG1133.sorted.bam	SLG1215.sorted.bam	0.393336	870984	1481	74	0.999915	0.9983	0.301535
SLG1010_DASTool_bins_SLG1010_bin.79.fa	SLG1133.sorted.bam	SLG1216.sorted.bam	0.68175	1732187	1404	29	0.999983	0.999189	0.599685
SLG1010_DASTool_bins_SLG1010_bin.79.fa	SLG1133.sorted.bam	SLG191.sorted.bam	0.254497	449020	2033	220	0.99951	0.995472	0.155451
SLG1010_DASTool_bins_SLG1010_bin.79.fa	SLG1133.sorted.bam	SLG192.sorted.bam	0.826966	2223330	1676	20	0.999991	0.999246	0.769719
SLG1010_DASTool_bins_SLG1010_bin.79.fa	SLG1133.sorted.bam	SLG193.sorted.bam	0.618881	1539236	2516	73	0.999953	0.998365	0.532885
SLG1010_DASTool_bins_SLG1010_bin.79.fa	SLG1133.sorted.bam	SLG194.sorted.bam	0.865955	2378040	1542	18	0.999992	0.999352	0.82328
SLG1010_DASTool_bins_SLG1010_bin.79.fa	SLG1133.sorted.bam	SLG219.sorted.bam	0.716755	1850458	3028	57	0.999969	0.998364	0.64063
SLG1010_DASTool_bins_SLG1010_bin.79.fa	SLG1133.sorted.bam	SLG220.sorted.bam	0.753712	1964552	2352	57	0.999971	0.998803	0.68013
SLG1010_DASTool_bins_SLG1010_bin.79.fa	SLG1133.sorted.bam	SLG221.sorted.bam	0.877816	2462352	1037	19	0.999992	0.999579	0.852469
SLG1010_DASTool_bins_SLG1010_bin.79.fa	SLG1133.sorted.bam	SLG222.sorted.bam	0.313087	623863	1894	219	0.999649	0.996964	0.215982
SLG1010_DASTool_bins_SLG1010_bin.79.fa	SLG1133.sorted.bam	SLG326B.sorted.bam	0.515745	1212984	2825	196	0.999838	0.997671	0.419936
SLG1010_DASTool_bins_SLG1010_bin.79.fa	SLG1133.sorted.bam	SLG328B.sorted.bam	0.236516	412866	1567	166	0.999598	0.996205	0.142935
SLG1010_DASTool_bins_SLG1010_bin.79.fa	SLG1133.sorted.bam	SLG421.sorted.bam	0.346775	625862	4232	594	0.999051	0.993238	0.216674
SLG1010_DASTool_bins_SLG1010_bin.79.fa	SLG1133.sorted.bam	SLG422.sorted.bam	0.337237	137775	3217	856	0.993787	0.97665	0.0476978
SLG1010_DASTool_bins_SLG1010_bin.79.fa	SLG1133.sorted.bam	SLG424.sorted.bam	0.811634	2163355	2153	20	0.999991	0.999005	0.748956
SLG1010_DASTool_bins_SLG1010_bin.79.fa	SLG1133.sorted.bam	SLG441.sorted.bam	0.799668	2132797	2002	15	0.999993	0.999061	0.738376
SLG1010_DASTool_bins_SLG1010_bin.79.fa	SLG1133.sorted.bam	SLG442.sorted.bam	0.55405	1346821	2157	108	0.99992	0.998398	0.466271
SLG1010_DASTool_bins_SLG1010_bin.79.fa	SLG1133.sorted.bam	SLG443.sorted.bam	0.877248	2435504	1552	23	0.999991	0.999363	0.843174
SLG1010_DASTool_bins_SLG1010_bin.79.fa	SLG1133.sorted.bam	SLG444.sorted.bam	0.862379	2365911	1679	17	0.999993	0.99929	0.819081
SLG1010_DASTool_bins_SLG1010_bin.79.fa	SLG1133.sorted.bam	SLG529.sorted.bam	0.352795	225655	6231	2034	0.990986	0.972387	0.078122
SLG1010_DASTool_bins_SLG1010_bin.79.fa	SLG1133.sorted.bam	SLG530.sorted.bam	0.852002	2313586	862	7	0.999997	0.999627	0.800966
SLG1010_DASTool_bins_SLG1010_bin.79.fa	SLG1133.sorted.bam	SLG593.sorted.bam	0.241021	360519	1864	205	0.999431	0.99483	0.124812
SLG1010_DASTool_bins_SLG1010_bin.79.fa	SLG1133.sorted.bam	SLG595.sorted.bam	0.183242	191189	1754	245	0.998719	0.990826	0.0661898
SLG1010_DASTool_bins_SLG1010_bin.79.fa	SLG1133.sorted.bam	SLG596.sorted.bam	0.637063	1609830	1761	51	0.999968	0.998906	0.557325
SLG1010_DASTool_bins_SLG1010_bin.79.fa	SLG1133.sorted.bam	SLG613.sorted.bam	0.175152	179290	1583	280	0.998438	0.991171	0.0620704
SLG1010_DASTool_bins_SLG1010_bin.79.fa	SLG1133.sorted.bam	SLG614.sorted.bam	0.435501	990500	2120	134	0.999865	0.99786	0.342912
SLG1010_DASTool_bins_SLG1010_bin.79.fa	SLG1133.sorted.bam	SLG615.sorted.bam	0.296953	532067	2535	332	0.999376	0.995236	0.184202
SLG1010_DASTool_bins_SLG1010_bin.79.fa	SLG1133.sorted.bam	SLG617.sorted.bam	0.569745	1371546	4264	259	0.999811	0.996891	0.474831
SLG1010_DASTool_bins_SLG1010_bin.79.fa	SLG1133.sorted.bam	SLG618.sorted.bam	0.874312	2415863	1156	19	0.999992	0.999521	0.836374
SLG1010_DASTool_bins_SLG1010_bin.79.fa	SLG1133.sorted.bam	SLG620.sorted.bam	0.73041	1886718	1690	33	0.999983	0.999104	0.653184
SLG1010_DASTool_bins_SLG1010_bin.79.fa	SLG1133.sorted.bam	SLG657.sorted.bam	0.696096	1780255	2076	64	0.999964	0.998834	0.616326
SLG1010_DASTool_bins_SLG1010_bin.79.fa	SLG1133.sorted.bam	SLG658.sorted.bam	0.670508	1697792	2790	65	0.999962	0.998357	0.587777
SLG1010_DASTool_bins_SLG1010_bin.79.fa	SLG1133.sorted.bam	SLG659.sorted.bam	0.874763	2466136	1217	21	0.999991	0.999507	0.853779
SLG1010_DASTool_bins_SLG1010_bin.79.fa	SLG1133.sorted.bam	SLG660.sorted.bam	0.348576	716651	1765	119	0.999834	0.997537	0.248105
SLG1010_DASTool_bins_SLG1010_bin.79.fa	SLG1133.sorted.bam	SLG709.sorted.bam	0.243439	433655	1756	191	0.99956	0.995951	0.150132
SLG1010_DASTool_bins_SLG1010_bin.79.fa	SLG1133.sorted.bam	SLG710.sorted.bam	0.215869	310783	1948	241	0.999225	0.993732	0.107593
SLG1010_DASTool_bins_SLG1010_bin.79.fa	SLG1133.sorted.bam	SLG711.sorted.bam	0.417464	946447	1238	44	0.999954	0.998692	0.327661
SLG1010_DASTool_bins_SLG1010_bin.79.fa	SLG1133.sorted.bam	SLG712.sorted.bam	0.876437	2464027	1067	16	0.999994	0.999567	0.853048
SLG1010_DASTool_bins_SLG1010_bin.79.fa	SLG1133.sorted.bam	SLG776.sorted.bam	0.442893	984791	2232	150	0.999848	0.997734	0.340936
SLG1010_DASTool_bins_SLG1010_bin.79.fa	SLG1133.sorted.bam	SLG777.sorted.bam	0.845443	2293262	1680	19	0.999992	0.999267	0.793929
SLG1010_DASTool_bins_SLG1010_bin.79.fa	SLG1133.sorted.bam	SLG778.sorted.bam	0.362754	726724	2596	239	0.999671	0.996428	0.251593
SLG1010_DASTool_bins_SLG1010_bin.79.fa	SLG1133.sorted.bam	SLG779.sorted.bam	0.427161	986668	1313	83	0.999916	0.998669	0.341585
SLG1010_DASTool_bins_SLG1010_bin.79.fa	SLG1133.sorted.bam	SLG886.sorted.bam	0.248072	401804	2057	250	0.999378	0.994881	0.139105
SLG1010_DASTool_bins_SLG1010_bin.79.fa	SLG1133.sorted.bam	SLG887.sorted.bam	0.484296	1126766	1812	80	0.999929	0.998392	0.390087
SLG1010_DASTool_bins_SLG1010_bin.79.fa	SLG1133.sorted.bam	SLG888.sorted.bam	0.231814	412039	1638	167	0.999595	0.996025	0.142648
SLG1010_DASTool_bins_SLG1010_bin.79.fa	SLG1133.sorted.bam	SLG889.sorted.bam	0.427689	954003	1115	36	0.999962	0.998831	0.330277
SLG1010_DASTool_bins_SLG1010_bin.79.fa	SLG1133.sorted.bam	SLG937.sorted.bam	0.375624	802544	2106	169	0.999789	0.997376	0.277841
SLG1010_DASTool_bins_SLG1010_bin.79.fa	SLG1133.sorted.bam	SLG938.sorted.bam	0.708207	1818605	1904	52	0.999971	0.998953	0.629603
SLG1010_DASTool_bins_SLG1010_bin.79.fa	SLG1133.sorted.bam	SLG939.sorted.bam	0.4486	1035410	1189	38	0.999963	0.998852	0.35846
SLG1010_DASTool_bins_SLG1010_bin.79.fa	SLG1133.sorted.bam	SLG940.sorted.bam	0.874168	2422372	1264	22	0.999991	0.999478	0.838627
SLG1010_DASTool_bins_SLG1010_bin.79.fa	SLG1133.sorted.bam	SLG941.sorted.bam	0.565904	1368025	1942	91	0.999933	0.99858	0.473612
SLG1010_DASTool_bins_SLG1010_bin.79.fa	SLG1133.sorted.bam	SLG942.sorted.bam	0.77199	2024529	2071	52	0.999974	0.998977	0.700894
SLG1010_DASTool_bins_SLG1010_bin.79.fa	SLG1133.sorted.bam	SLG943.sorted.bam	0.227773	354333	1964	281	0.999207	0.994457	0.12267
SLG1010_DASTool_bins_SLG1010_bin.79.fa	SLG1133.sorted.bam	SLG944.sorted.bam	0.640289	1598094	1920	94	0.999941	0.998799	0.553262
SLG1010_DASTool_bins_SLG1010_bin.79.fa	SLG1133.sorted.bam	SLG991.sorted.bam	0.243609	376355	2320	278	0.999261	0.993836	0.130294
SLG1010_DASTool_bins_SLG1010_bin.79.fa	SLG1133.sorted.bam	SLG992.sorted.bam	0.876539	2436113	963	6	0.999998	0.999605	0.843385
SLG1010_DASTool_bins_SLG1010_bin.79.fa	SLG1155_554.sorted.bam	SLG1155_555.sorted.bam	0.733631	1986824	1908	43	0.999978	0.99904	0.68784
SLG1010_DASTool_bins_SLG1010_bin.79.fa	SLG1155_554.sorted.bam	SLG1156.sorted.bam	0.665612	1615007	2017	58	0.999964	0.998751	0.559117
SLG1010_DASTool_bins_SLG1010_bin.79.fa	SLG1155_554.sorted.bam	SLG1157.sorted.bam	0.572953	1289980	1884	62	0.999952	0.99854	0.446592
SLG1010_DASTool_bins_SLG1010_bin.79.fa	SLG1155_554.sorted.bam	SLG1171.sorted.bam	0.401061	754633	2142	53	0.99993	0.997162	0.261255
SLG1010_DASTool_bins_SLG1010_bin.79.fa	SLG1155_554.sorted.bam	SLG1173.sorted.bam	0.590222	1359645	2186	65	0.999952	0.998392	0.47071
SLG1010_DASTool_bins_SLG1010_bin.79.fa	SLG1155_554.sorted.bam	SLG1205.sorted.bam	0.414936	801468	8932	3803	0.995255	0.988855	0.277469
SLG1010_DASTool_bins_SLG1010_bin.79.fa	SLG1155_554.sorted.bam	SLG1206.sorted.bam	0.594908	1375897	14345	9403	0.993166	0.989574	0.476337
SLG1010_DASTool_bins_SLG1010_bin.79.fa	SLG1155_554.sorted.bam	SLG1207.sorted.bam	0.604886	1395196	2180	56	0.99996	0.998437	0.483018
SLG1010_DASTool_bins_SLG1010_bin.79.fa	SLG1155_554.sorted.bam	SLG1208.sorted.bam	0.733241	1973102	2122	48	0.999976	0.998925	0.68309
SLG1010_DASTool_bins_SLG1010_bin.79.fa	SLG1155_554.sorted.bam	SLG1213.sorted.bam	0.297491	464099	1825	73	0.999843	0.996068	0.160672
SLG1010_DASTool_bins_SLG1010_bin.79.fa	SLG1155_554.sorted.bam	SLG1214.sorted.bam	0.533794	1143188	2544	64	0.999944	0.997775	0.395773
SLG1010_DASTool_bins_SLG1010_bin.79.fa	SLG1155_554.sorted.bam	SLG1215.sorted.bam	0.397867	758842	1658	47	0.999938	0.997815	0.262712
SLG1010_DASTool_bins_SLG1010_bin.79.fa	SLG1155_554.sorted.bam	SLG1216.sorted.bam	0.62986	1469879	1869	58	0.999961	0.998728	0.508873
SLG1010_DASTool_bins_SLG1010_bin.79.fa	SLG1155_554.sorted.bam	SLG191.sorted.bam	0.273029	399693	2057	93	0.999767	0.994854	0.138374
SLG1010_DASTool_bins_SLG1010_bin.79.fa	SLG1155_554.sorted.bam	SLG192.sorted.bam	0.718319	1845362	1986	49	0.999973	0.998924	0.638866
SLG1010_DASTool_bins_SLG1010_bin.79.fa	SLG1155_554.sorted.bam	SLG193.sorted.bam	0.578935	1302493	2704	58	0.999955	0.997924	0.450924
SLG1010_DASTool_bins_SLG1010_bin.79.fa	SLG1155_554.sorted.bam	SLG194.sorted.bam	0.732399	1955459	2145	32	0.999984	0.998903	0.676982
SLG1010_DASTool_bins_SLG1010_bin.79.fa	SLG1155_554.sorted.bam	SLG219.sorted.bam	0.646822	1550397	3210	42	0.999973	0.99793	0.536749
SLG1010_DASTool_bins_SLG1010_bin.79.fa	SLG1155_554.sorted.bam	SLG220.sorted.bam	0.673469	1643622	2891	43	0.999974	0.998241	0.569023
SLG1010_DASTool_bins_SLG1010_bin.79.fa	SLG1155_554.sorted.bam	SLG221.sorted.bam	0.731477	2010391	2095	49	0.999976	0.998958	0.695999
SLG1010_DASTool_bins_SLG1010_bin.79.fa	SLG1155_554.sorted.bam	SLG222.sorted.bam	0.32733	551182	2023	94	0.999829	0.99633	0.19082
SLG1010_DASTool_bins_SLG1010_bin.79.fa	SLG1155_554.sorted.bam	SLG326B.sorted.bam	0.50621	1048069	2835	153	0.999854	0.997295	0.362842
SLG1010_DASTool_bins_SLG1010_bin.79.fa	SLG1155_554.sorted.bam	SLG328B.sorted.bam	0.250752	369028	1503	77	0.999791	0.995927	0.127758
SLG1010_DASTool_bins_SLG1010_bin.79.fa	SLG1155_554.sorted.bam	SLG421.sorted.bam	0.366677	556984	3881	321	0.999424	0.993032	0.192828
SLG1010_DASTool_bins_SLG1010_bin.79.fa	SLG1155_554.sorted.bam	SLG422.sorted.bam	0.362246	134040	2878	431	0.996785	0.978529	0.0464048
SLG1010_DASTool_bins_SLG1010_bin.79.fa	SLG1155_554.sorted.bam	SLG424.sorted.bam	0.712342	1805966	2463	32	0.999982	0.998636	0.625227
SLG1010_DASTool_bins_SLG1010_bin.79.fa	SLG1155_554.sorted.bam	SLG441.sorted.bam	0.699677	1772971	2293	31	0.999983	0.998707	0.613804
SLG1010_DASTool_bins_SLG1010_bin.79.fa	SLG1155_554.sorted.bam	SLG442.sorted.bam	0.533554	1152143	2209	74	0.999936	0.998083	0.398873
SLG1010_DASTool_bins_SLG1010_bin.79.fa	SLG1155_554.sorted.bam	SLG443.sorted.bam	0.734293	1993018	1985	28	0.999986	0.999004	0.689985
SLG1010_DASTool_bins_SLG1010_bin.79.fa	SLG1155_554.sorted.bam	SLG444.sorted.bam	0.730359	1946654	2191	32	0.999984	0.998874	0.673933
SLG1010_DASTool_bins_SLG1010_bin.79.fa	SLG1155_554.sorted.bam	SLG529.sorted.bam	0.373481	216514	5499	856	0.996046	0.974602	0.0749573
SLG1010_DASTool_bins_SLG1010_bin.79.fa	SLG1155_554.sorted.bam	SLG530.sorted.bam	0.721952	1900754	2109	57	0.99997	0.99889	0.658043
SLG1010_DASTool_bins_SLG1010_bin.79.fa	SLG1155_554.sorted.bam	SLG593.sorted.bam	0.260939	324628	1870	113	0.999652	0.99424	0.112387
SLG1010_DASTool_bins_SLG1010_bin.79.fa	SLG1155_554.sorted.bam	SLG595.sorted.bam	0.202195	172223	1598	103	0.999402	0.990721	0.0596238
SLG1010_DASTool_bins_SLG1010_bin.79.fa	SLG1155_554.sorted.bam	SLG596.sorted.bam	0.589306	1360274	2223	42	0.999969	0.998366	0.470928
SLG1010_DASTool_bins_SLG1010_bin.79.fa	SLG1155_554.sorted.bam	SLG613.sorted.bam	0.196	162952	1428	98	0.999399	0.991237	0.0564141
SLG1010_DASTool_bins_SLG1010_bin.79.fa	SLG1155_554.sorted.bam	SLG614.sorted.bam	0.435757	857353	2386	91	0.999894	0.997217	0.296816
SLG1010_DASTool_bins_SLG1010_bin.79.fa	SLG1155_554.sorted.bam	SLG615.sorted.bam	0.312643	474169	2562	187	0.999606	0.994597	0.164158
SLG1010_DASTool_bins_SLG1010_bin.79.fa	SLG1155_554.sorted.bam	SLG617.sorted.bam	0.549312	1175479	4131	127	0.999892	0.996486	0.406952
SLG1010_DASTool_bins_SLG1010_bin.79.fa	SLG1155_554.sorted.bam	SLG618.sorted.bam	0.73349	1979092	2134	49	0.999975	0.998922	0.685163
SLG1010_DASTool_bins_SLG1010_bin.79.fa	SLG1155_554.sorted.bam	SLG620.sorted.bam	0.661883	1589946	1955	55	0.999965	0.99877	0.550441
SLG1010_DASTool_bins_SLG1010_bin.79.fa	SLG1155_554.sorted.bam	SLG657.sorted.bam	0.636373	1500792	2159	47	0.999969	0.998561	0.519576
SLG1010_DASTool_bins_SLG1010_bin.79.fa	SLG1155_554.sorted.bam	SLG658.sorted.bam	0.620884	1438492	2678	62	0.999957	0.998138	0.498007
SLG1010_DASTool_bins_SLG1010_bin.79.fa	SLG1155_554.sorted.bam	SLG659.sorted.bam	0.729067	2013123	2062	64	0.999968	0.998976	0.696945
SLG1010_DASTool_bins_SLG1010_bin.79.fa	SLG1155_554.sorted.bam	SLG660.sorted.bam	0.360068	631490	1993	114	0.999819	0.996844	0.218622
SLG1010_DASTool_bins_SLG1010_bin.79.fa	SLG1155_554.sorted.bam	SLG709.sorted.bam	0.259554	387281	1824	95	0.999755	0.99529	0.134077
SLG1010_DASTool_bins_SLG1010_bin.79.fa	SLG1155_554.sorted.bam	SLG710.sorted.bam	0.236089	284688	1876	106	0.999628	0.99341	0.0985593
SLG1010_DASTool_bins_SLG1010_bin.79.fa	SLG1155_554.sorted.bam	SLG711.sorted.bam	0.417575	820965	1722	47	0.999943	0.997902	0.284219
SLG1010_DASTool_bins_SLG1010_bin.79.fa	SLG1155_554.sorted.bam	SLG712.sorted.bam	0.730835	2012324	2066	42	0.999979	0.998973	0.696668
SLG1010_DASTool_bins_SLG1010_bin.79.fa	SLG1155_554.sorted.bam	SLG776.sorted.bam	0.444391	858291	2168	50	0.999942	0.997474	0.297141
SLG1010_DASTool_bins_SLG1010_bin.79.fa	SLG1155_554.sorted.bam	SLG777.sorted.bam	0.722615	1892353	2038	32	0.999983	0.998923	0.655134
SLG1010_DASTool_bins_SLG1010_bin.79.fa	SLG1155_554.sorted.bam	SLG778.sorted.bam	0.367885	631144	2985	232	0.999632	0.99527	0.218503
SLG1010_DASTool_bins_SLG1010_bin.79.fa	SLG1155_554.sorted.bam	SLG779.sorted.bam	0.41839	841897	1907	87	0.999897	0.997735	0.291466
SLG1010_DASTool_bins_SLG1010_bin.79.fa	SLG1155_554.sorted.bam	SLG886.sorted.bam	0.265242	360654	1884	95	0.999737	0.994776	0.124859
SLG1010_DASTool_bins_SLG1010_bin.79.fa	SLG1155_554.sorted.bam	SLG887.sorted.bam	0.474741	970121	1915	42	0.999957	0.998026	0.335857
SLG1010_DASTool_bins_SLG1010_bin.79.fa	SLG1155_554.sorted.bam	SLG888.sorted.bam	0.246451	364869	1642	101	0.999723	0.9955	0.126318
SLG1010_DASTool_bins_SLG1010_bin.79.fa	SLG1155_554.sorted.bam	SLG889.sorted.bam	0.425687	828436	1539	50	0.99994	0.998142	0.286805
SLG1010_DASTool_bins_SLG1010_bin.79.fa	SLG1155_554.sorted.bam	SLG937.sorted.bam	0.381411	695114	2021	73	0.999895	0.997093	0.240649
SLG1010_DASTool_bins_SLG1010_bin.79.fa	SLG1155_554.sorted.bam	SLG938.sorted.bam	0.642583	1529746	2166	45	0.999971	0.998584	0.529599
SLG1010_DASTool_bins_SLG1010_bin.79.fa	SLG1155_554.sorted.bam	SLG939.sorted.bam	0.436878	880046	1500	57	0.999935	0.998296	0.304673
SLG1010_DASTool_bins_SLG1010_bin.79.fa	SLG1155_554.sorted.bam	SLG940.sorted.bam	0.734092	1985277	2016	59	0.99997	0.998985	0.687305
SLG1010_DASTool_bins_SLG1010_bin.79.fa	SLG1155_554.sorted.bam	SLG941.sorted.bam	0.546412	1175798	2132	44	0.999963	0.998187	0.407062
SLG1010_DASTool_bins_SLG1010_bin.79.fa	SLG1155_554.sorted.bam	SLG942.sorted.bam	0.685187	1691902	2437	50	0.99997	0.99856	0.585738
SLG1010_DASTool_bins_SLG1010_bin.79.fa	SLG1155_554.sorted.bam	SLG943.sorted.bam	0.24553	320088	1939	108	0.999663	0.993942	0.110815
SLG1010_DASTool_bins_SLG1010_bin.79.fa	SLG1155_554.sorted.bam	SLG944.sorted.bam	0.604828	1369753	2245	53	0.999961	0.998361	0.47421
SLG1010_DASTool_bins_SLG1010_bin.79.fa	SLG1155_554.sorted.bam	SLG991.sorted.bam	0.26348	338588	2132	120	0.999646	0.993703	0.117219
SLG1010_DASTool_bins_SLG1010_bin.79.fa	SLG1155_554.sorted.bam	SLG992.sorted.bam	0.73339	1992451	2036	52	0.999974	0.998978	0.689788
SLG1010_DASTool_bins_SLG1010_bin.79.fa	SLG1155_555.sorted.bam	SLG1156.sorted.bam	0.772406	2104204	1229	20	0.99999	0.999416	0.728477
SLG1010_DASTool_bins_SLG1010_bin.79.fa	SLG1155_555.sorted.bam	SLG1157.sorted.bam	0.62682	1656769	1262	33	0.99998	0.999238	0.573575
SLG1010_DASTool_bins_SLG1010_bin.79.fa	SLG1155_555.sorted.bam	SLG1171.sorted.bam	0.391374	933424	1879	58	0.999938	0.997987	0.323152
SLG1010_DASTool_bins_SLG1010_bin.79.fa	SLG1155_555.sorted.bam	SLG1173.sorted.bam	0.659442	1764437	1556	39	0.999978	0.999118	0.61085
SLG1010_DASTool_bins_SLG1010_bin.79.fa	SLG1155_555.sorted.bam	SLG1205.sorted.bam	0.425721	1020496	11084	5199	0.994905	0.989139	0.353297
SLG1010_DASTool_bins_SLG1010_bin.79.fa	SLG1155_555.sorted.bam	SLG1206.sorted.bam	0.698974	1824965	18276	12906	0.992928	0.989986	0.631805
SLG1010_DASTool_bins_SLG1010_bin.79.fa	SLG1155_555.sorted.bam	SLG1207.sorted.bam	0.670896	1802582	1631	25	0.999986	0.999095	0.624056
SLG1010_DASTool_bins_SLG1010_bin.79.fa	SLG1155_555.sorted.bam	SLG1208.sorted.bam	0.950082	2679475	1254	16	0.999994	0.999532	0.927637
SLG1010_DASTool_bins_SLG1010_bin.79.fa	SLG1155_555.sorted.bam	SLG1213.sorted.bam	0.272602	551949	1879	113	0.999795	0.996596	0.191085
SLG1010_DASTool_bins_SLG1010_bin.79.fa	SLG1155_555.sorted.bam	SLG1214.sorted.bam	0.558039	1443510	2367	55	0.999962	0.99836	0.499745
SLG1010_DASTool_bins_SLG1010_bin.79.fa	SLG1155_555.sorted.bam	SLG1215.sorted.bam	0.387385	933478	1289	43	0.999954	0.998619	0.323171
SLG1010_DASTool_bins_SLG1010_bin.79.fa	SLG1155_555.sorted.bam	SLG1216.sorted.bam	0.701039	1886643	1229	19	0.99999	0.999349	0.653158
SLG1010_DASTool_bins_SLG1010_bin.79.fa	SLG1155_555.sorted.bam	SLG191.sorted.bam	0.24744	478478	1942	105	0.999781	0.995941	0.16565
SLG1010_DASTool_bins_SLG1010_bin.79.fa	SLG1155_555.sorted.bam	SLG192.sorted.bam	0.881061	2452287	1396	12	0.999995	0.999431	0.848984
SLG1010_DASTool_bins_SLG1010_bin.79.fa	SLG1155_555.sorted.bam	SLG193.sorted.bam	0.629249	1669842	2384	25	0.999985	0.998572	0.578101
SLG1010_DASTool_bins_SLG1010_bin.79.fa	SLG1155_555.sorted.bam	SLG194.sorted.bam	0.938474	2641610	1364	11	0.999996	0.999484	0.914528
SLG1010_DASTool_bins_SLG1010_bin.79.fa	SLG1155_555.sorted.bam	SLG219.sorted.bam	0.745339	2026271	3113	20	0.99999	0.998464	0.701497
SLG1010_DASTool_bins_SLG1010_bin.79.fa	SLG1155_555.sorted.bam	SLG220.sorted.bam	0.789913	2156844	2421	50	0.999977	0.998878	0.746701
SLG1010_DASTool_bins_SLG1010_bin.79.fa	SLG1155_555.sorted.bam	SLG221.sorted.bam	0.969184	2759891	1088	9	0.999997	0.999606	0.955477
SLG1010_DASTool_bins_SLG1010_bin.79.fa	SLG1155_555.sorted.bam	SLG222.sorted.bam	0.305741	664362	1923	123	0.999815	0.997105	0.230003
SLG1010_DASTool_bins_SLG1010_bin.79.fa	SLG1155_555.sorted.bam	SLG326B.sorted.bam	0.517185	1312067	2784	121	0.999908	0.997878	0.454239
SLG1010_DASTool_bins_SLG1010_bin.79.fa	SLG1155_555.sorted.bam	SLG328B.sorted.bam	0.228638	438676	1343	55	0.999875	0.996939	0.15187
SLG1010_DASTool_bins_SLG1010_bin.79.fa	SLG1155_555.sorted.bam	SLG421.sorted.bam	0.341595	664991	4331	403	0.999394	0.993487	0.230221
SLG1010_DASTool_bins_SLG1010_bin.79.fa	SLG1155_555.sorted.bam	SLG422.sorted.bam	0.331576	144183	3195	593	0.995887	0.977841	0.0499163
SLG1010_DASTool_bins_SLG1010_bin.79.fa	SLG1155_555.sorted.bam	SLG424.sorted.bam	0.859516	2381156	1976	19	0.999992	0.99917	0.824358
SLG1010_DASTool_bins_SLG1010_bin.79.fa	SLG1155_555.sorted.bam	SLG441.sorted.bam	0.847188	2348833	1816	4	0.999998	0.999227	0.813168
SLG1010_DASTool_bins_SLG1010_bin.79.fa	SLG1155_555.sorted.bam	SLG442.sorted.bam	0.561426	1464146	1976	51	0.999965	0.99865	0.506889
SLG1010_DASTool_bins_SLG1010_bin.79.fa	SLG1155_555.sorted.bam	SLG443.sorted.bam	0.960179	2716699	1366	5	0.999998	0.999497	0.940524
SLG1010_DASTool_bins_SLG1010_bin.79.fa	SLG1155_555.sorted.bam	SLG444.sorted.bam	0.934947	2628737	1546	8	0.999997	0.999412	0.910071
SLG1010_DASTool_bins_SLG1010_bin.79.fa	SLG1155_555.sorted.bam	SLG529.sorted.bam	0.347271	237973	6467	1208	0.994924	0.972825	0.0823865
SLG1010_DASTool_bins_SLG1010_bin.79.fa	SLG1155_555.sorted.bam	SLG530.sorted.bam	0.91632	2561243	1210	10	0.999996	0.999528	0.886705
SLG1010_DASTool_bins_SLG1010_bin.79.fa	SLG1155_555.sorted.bam	SLG593.sorted.bam	0.233232	383166	1903	131	0.999658	0.995033	0.132652
SLG1010_DASTool_bins_SLG1010_bin.79.fa	SLG1155_555.sorted.bam	SLG595.sorted.bam	0.177644	202068	1669	140	0.999307	0.99174	0.0699561
SLG1010_DASTool_bins_SLG1010_bin.79.fa	SLG1155_555.sorted.bam	SLG596.sorted.bam	0.655123	1758530	1706	28	0.999984	0.99903	0.608805
SLG1010_DASTool_bins_SLG1010_bin.79.fa	SLG1155_555.sorted.bam	SLG613.sorted.bam	0.17123	190359	1360	141	0.999259	0.992856	0.0659025
SLG1010_DASTool_bins_SLG1010_bin.79.fa	SLG1155_555.sorted.bam	SLG614.sorted.bam	0.432988	1068829	2065	73	0.999932	0.998068	0.37003
SLG1010_DASTool_bins_SLG1010_bin.79.fa	SLG1155_555.sorted.bam	SLG615.sorted.bam	0.291144	570033	2535	175	0.999693	0.995553	0.197346
SLG1010_DASTool_bins_SLG1010_bin.79.fa	SLG1155_555.sorted.bam	SLG617.sorted.bam	0.578397	1488217	4394	148	0.999901	0.997047	0.515222
SLG1010_DASTool_bins_SLG1010_bin.79.fa	SLG1155_555.sorted.bam	SLG618.sorted.bam	0.953578	2690467	1225	5	0.999998	0.999545	0.931442
SLG1010_DASTool_bins_SLG1010_bin.79.fa	SLG1155_555.sorted.bam	SLG620.sorted.bam	0.759215	2064631	1345	12	0.999994	0.999349	0.714777
SLG1010_DASTool_bins_SLG1010_bin.79.fa	SLG1155_555.sorted.bam	SLG657.sorted.bam	0.71938	1944736	1637	35	0.999982	0.999158	0.673269
SLG1010_DASTool_bins_SLG1010_bin.79.fa	SLG1155_555.sorted.bam	SLG658.sorted.bam	0.689766	1849582	2560	33	0.999982	0.998616	0.640327
SLG1010_DASTool_bins_SLG1010_bin.79.fa	SLG1155_555.sorted.bam	SLG659.sorted.bam	0.968536	2768935	1148	17	0.999994	0.999585	0.958608
SLG1010_DASTool_bins_SLG1010_bin.79.fa	SLG1155_555.sorted.bam	SLG660.sorted.bam	0.34146	766051	1830	100	0.999869	0.997611	0.265208
SLG1010_DASTool_bins_SLG1010_bin.79.fa	SLG1155_555.sorted.bam	SLG709.sorted.bam	0.235658	463835	1807	121	0.999739	0.996104	0.16058
SLG1010_DASTool_bins_SLG1010_bin.79.fa	SLG1155_555.sorted.bam	SLG710.sorted.bam	0.209456	330103	1867	92	0.999721	0.994344	0.114282
SLG1010_DASTool_bins_SLG1010_bin.79.fa	SLG1155_555.sorted.bam	SLG711.sorted.bam	0.412386	1016995	1285	30	0.999971	0.998736	0.352085
SLG1010_DASTool_bins_SLG1010_bin.79.fa	SLG1155_555.sorted.bam	SLG712.sorted.bam	0.969617	2765294	1032	16	0.999994	0.999627	0.957347
SLG1010_DASTool_bins_SLG1010_bin.79.fa	SLG1155_555.sorted.bam	SLG776.sorted.bam	0.438088	1057776	1952	49	0.999954	0.998155	0.366203
SLG1010_DASTool_bins_SLG1010_bin.79.fa	SLG1155_555.sorted.bam	SLG777.sorted.bam	0.908006	2538240	1373	20	0.999992	0.999459	0.878741
SLG1010_DASTool_bins_SLG1010_bin.79.fa	SLG1155_555.sorted.bam	SLG778.sorted.bam	0.357516	779439	2910	212	0.999728	0.996267	0.269843
SLG1010_DASTool_bins_SLG1010_bin.79.fa	SLG1155_555.sorted.bam	SLG779.sorted.bam	0.424323	1062683	1589	70	0.999934	0.998505	0.367902
SLG1010_DASTool_bins_SLG1010_bin.79.fa	SLG1155_555.sorted.bam	SLG886.sorted.bam	0.239441	423733	1951	80	0.999811	0.995396	0.146697
SLG1010_DASTool_bins_SLG1010_bin.79.fa	SLG1155_555.sorted.bam	SLG887.sorted.bam	0.481858	1213981	1630	33	0.999973	0.998657	0.420281
SLG1010_DASTool_bins_SLG1010_bin.79.fa	SLG1155_555.sorted.bam	SLG888.sorted.bam	0.225835	441910	1535	63	0.999857	0.996526	0.15299
SLG1010_DASTool_bins_SLG1010_bin.79.fa	SLG1155_555.sorted.bam	SLG889.sorted.bam	0.422703	1022796	1210	25	0.999976	0.998817	0.354093
SLG1010_DASTool_bins_SLG1010_bin.79.fa	SLG1155_555.sorted.bam	SLG937.sorted.bam	0.369808	861199	1946	65	0.999925	0.99774	0.298148
SLG1010_DASTool_bins_SLG1010_bin.79.fa	SLG1155_555.sorted.bam	SLG938.sorted.bam	0.735027	1990446	1669	19	0.99999	0.999161	0.689094
SLG1010_DASTool_bins_SLG1010_bin.79.fa	SLG1155_555.sorted.bam	SLG939.sorted.bam	0.446596	1117088	1111	18	0.999984	0.999005	0.386737
SLG1010_DASTool_bins_SLG1010_bin.79.fa	SLG1155_555.sorted.bam	SLG940.sorted.bam	0.955484	2701685	1104	10	0.999996	0.999591	0.935326
SLG1010_DASTool_bins_SLG1010_bin.79.fa	SLG1155_555.sorted.bam	SLG941.sorted.bam	0.571047	1480514	1847	54	0.999964	0.998752	0.512555
SLG1010_DASTool_bins_SLG1010_bin.79.fa	SLG1155_555.sorted.bam	SLG942.sorted.bam	0.808829	2220307	1986	29	0.999987	0.999106	0.768672
SLG1010_DASTool_bins_SLG1010_bin.79.fa	SLG1155_555.sorted.bam	SLG943.sorted.bam	0.218933	376451	1968	152	0.999596	0.994772	0.130328
SLG1010_DASTool_bins_SLG1010_bin.79.fa	SLG1155_555.sorted.bam	SLG944.sorted.bam	0.652312	1733322	1802	66	0.999962	0.99896	0.600078
SLG1010_DASTool_bins_SLG1010_bin.79.fa	SLG1155_555.sorted.bam	SLG991.sorted.bam	0.236293	401168	2289	166	0.999586	0.994294	0.138885
SLG1010_DASTool_bins_SLG1010_bin.79.fa	SLG1155_555.sorted.bam	SLG992.sorted.bam	0.960032	2719022	1149	26	0.99999	0.999577	0.941328
SLG1010_DASTool_bins_SLG1010_bin.79.fa	SLG1156.sorted.bam	SLG1157.sorted.bam	0.585817	1354918	1068	25	0.999982	0.999212	0.469074
SLG1010_DASTool_bins_SLG1010_bin.79.fa	SLG1156.sorted.bam	SLG1171.sorted.bam	0.39847	787779	1592	60	0.999924	0.997979	0.27273
SLG1010_DASTool_bins_SLG1010_bin.79.fa	SLG1156.sorted.bam	SLG1173.sorted.bam	0.611359	1440435	1221	29	0.99998	0.999152	0.49868
SLG1010_DASTool_bins_SLG1010_bin.79.fa	SLG1156.sorted.bam	SLG1205.sorted.bam	0.416093	842385	9644	4596	0.994544	0.988552	0.291634
SLG1010_DASTool_bins_SLG1010_bin.79.fa	SLG1156.sorted.bam	SLG1206.sorted.bam	0.622237	1461508	14971	10431	0.992863	0.989756	0.505975
SLG1010_DASTool_bins_SLG1010_bin.79.fa	SLG1156.sorted.bam	SLG1207.sorted.bam	0.616605	1463654	1562	40	0.999973	0.998933	0.506718
SLG1010_DASTool_bins_SLG1010_bin.79.fa	SLG1156.sorted.bam	SLG1208.sorted.bam	0.772109	2090253	1167	21	0.99999	0.999442	0.723648
SLG1010_DASTool_bins_SLG1010_bin.79.fa	SLG1156.sorted.bam	SLG1213.sorted.bam	0.288564	475314	1783	176	0.99963	0.996249	0.164554
SLG1010_DASTool_bins_SLG1010_bin.79.fa	SLG1156.sorted.bam	SLG1214.sorted.bam	0.534803	1190144	2272	125	0.999895	0.998091	0.412029
SLG1010_DASTool_bins_SLG1010_bin.79.fa	SLG1156.sorted.bam	SLG1215.sorted.bam	0.390466	781830	1240	78	0.9999	0.998414	0.27067
SLG1010_DASTool_bins_SLG1010_bin.79.fa	SLG1156.sorted.bam	SLG1216.sorted.bam	0.645315	1541156	1138	25	0.999984	0.999262	0.53355
SLG1010_DASTool_bins_SLG1010_bin.79.fa	SLG1156.sorted.bam	SLG191.sorted.bam	0.258265	407936	1978	230	0.999436	0.995151	0.141228
SLG1010_DASTool_bins_SLG1010_bin.79.fa	SLG1156.sorted.bam	SLG192.sorted.bam	0.749868	1948832	1554	20	0.99999	0.999203	0.674687
SLG1010_DASTool_bins_SLG1010_bin.79.fa	SLG1156.sorted.bam	SLG193.sorted.bam	0.590057	1369740	2308	55	0.99996	0.998315	0.474205
SLG1010_DASTool_bins_SLG1010_bin.79.fa	SLG1156.sorted.bam	SLG194.sorted.bam	0.770363	2069577	1374	29	0.999986	0.999336	0.716489
SLG1010_DASTool_bins_SLG1010_bin.79.fa	SLG1156.sorted.bam	SLG219.sorted.bam	0.666662	1634259	2926	60	0.999963	0.99821	0.565782
SLG1010_DASTool_bins_SLG1010_bin.79.fa	SLG1156.sorted.bam	SLG220.sorted.bam	0.696025	1730568	2282	45	0.999974	0.998681	0.599124
SLG1010_DASTool_bins_SLG1010_bin.79.fa	SLG1156.sorted.bam	SLG221.sorted.bam	0.771618	2130319	991	20	0.999991	0.999535	0.737518
SLG1010_DASTool_bins_SLG1010_bin.79.fa	SLG1156.sorted.bam	SLG222.sorted.bam	0.31728	565211	1888	230	0.999593	0.99666	0.195677
SLG1010_DASTool_bins_SLG1010_bin.79.fa	SLG1156.sorted.bam	SLG326B.sorted.bam	0.502432	1087144	2660	231	0.999788	0.997553	0.37637
SLG1010_DASTool_bins_SLG1010_bin.79.fa	SLG1156.sorted.bam	SLG328B.sorted.bam	0.242828	377452	1545	153	0.999595	0.995907	0.130674
SLG1010_DASTool_bins_SLG1010_bin.79.fa	SLG1156.sorted.bam	SLG421.sorted.bam	0.344613	564070	3940	541	0.999041	0.993015	0.195282
SLG1010_DASTool_bins_SLG1010_bin.79.fa	SLG1156.sorted.bam	SLG422.sorted.bam	0.334708	129442	3059	880	0.993202	0.976368	0.0448129
SLG1010_DASTool_bins_SLG1010_bin.79.fa	SLG1156.sorted.bam	SLG424.sorted.bam	0.740905	1905148	2002	12	0.999994	0.998949	0.659564
SLG1010_DASTool_bins_SLG1010_bin.79.fa	SLG1156.sorted.bam	SLG441.sorted.bam	0.730974	1875362	1944	22	0.999988	0.998963	0.649252
SLG1010_DASTool_bins_SLG1010_bin.79.fa	SLG1156.sorted.bam	SLG442.sorted.bam	0.537332	1205170	2031	89	0.999926	0.998315	0.417231
SLG1010_DASTool_bins_SLG1010_bin.79.fa	SLG1156.sorted.bam	SLG443.sorted.bam	0.774046	2111371	1420	23	0.999989	0.999327	0.730959
SLG1010_DASTool_bins_SLG1010_bin.79.fa	SLG1156.sorted.bam	SLG444.sorted.bam	0.768387	2060771	1652	17	0.999992	0.999198	0.713441
SLG1010_DASTool_bins_SLG1010_bin.79.fa	SLG1156.sorted.bam	SLG529.sorted.bam	0.347604	208344	5919	1841	0.991164	0.97159	0.0721289
SLG1010_DASTool_bins_SLG1010_bin.79.fa	SLG1156.sorted.bam	SLG530.sorted.bam	0.761695	2017656	879	4	0.999998	0.999564	0.698514
SLG1010_DASTool_bins_SLG1010_bin.79.fa	SLG1156.sorted.bam	SLG593.sorted.bam	0.245983	331145	1858	240	0.999275	0.994389	0.114643
SLG1010_DASTool_bins_SLG1010_bin.79.fa	SLG1156.sorted.bam	SLG595.sorted.bam	0.191257	175163	1694	284	0.998379	0.990329	0.0606416
SLG1010_DASTool_bins_SLG1010_bin.79.fa	SLG1156.sorted.bam	SLG596.sorted.bam	0.602945	1430000	1685	44	0.999969	0.998822	0.495067
SLG1010_DASTool_bins_SLG1010_bin.79.fa	SLG1156.sorted.bam	SLG613.sorted.bam	0.179324	163994	1453	267	0.998372	0.99114	0.0567749
SLG1010_DASTool_bins_SLG1010_bin.79.fa	SLG1156.sorted.bam	SLG614.sorted.bam	0.432909	897095	2086	123	0.999863	0.997675	0.310575
SLG1010_DASTool_bins_SLG1010_bin.79.fa	SLG1156.sorted.bam	SLG615.sorted.bam	0.299594	486723	2463	361	0.999258	0.99494	0.168504
SLG1010_DASTool_bins_SLG1010_bin.79.fa	SLG1156.sorted.bam	SLG617.sorted.bam	0.549608	1226896	4028	221	0.99982	0.996717	0.424753
SLG1010_DASTool_bins_SLG1010_bin.79.fa	SLG1156.sorted.bam	SLG618.sorted.bam	0.773179	2096512	1082	16	0.999992	0.999484	0.725814
SLG1010_DASTool_bins_SLG1010_bin.79.fa	SLG1156.sorted.bam	SLG620.sorted.bam	0.682594	1673038	1449	24	0.999986	0.999134	0.579207
SLG1010_DASTool_bins_SLG1010_bin.79.fa	SLG1156.sorted.bam	SLG657.sorted.bam	0.654663	1581269	1875	44	0.999972	0.998814	0.547437
SLG1010_DASTool_bins_SLG1010_bin.79.fa	SLG1156.sorted.bam	SLG658.sorted.bam	0.629903	1504941	2656	56	0.999963	0.998235	0.521012
SLG1010_DASTool_bins_SLG1010_bin.79.fa	SLG1156.sorted.bam	SLG659.sorted.bam	0.768897	2133114	939	30	0.999986	0.99956	0.738486
SLG1010_DASTool_bins_SLG1010_bin.79.fa	SLG1156.sorted.bam	SLG660.sorted.bam	0.354019	654164	1747	120	0.999817	0.997329	0.226472
SLG1010_DASTool_bins_SLG1010_bin.79.fa	SLG1156.sorted.bam	SLG709.sorted.bam	0.249342	395964	1749	198	0.9995	0.995583	0.137083
SLG1010_DASTool_bins_SLG1010_bin.79.fa	SLG1156.sorted.bam	SLG710.sorted.bam	0.222533	286372	1904	254	0.999113	0.993351	0.0991423
SLG1010_DASTool_bins_SLG1010_bin.79.fa	SLG1156.sorted.bam	SLG711.sorted.bam	0.416469	855422	1263	59	0.999931	0.998524	0.296148
SLG1010_DASTool_bins_SLG1010_bin.79.fa	SLG1156.sorted.bam	SLG712.sorted.bam	0.770862	2132296	939	20	0.999991	0.99956	0.738203
SLG1010_DASTool_bins_SLG1010_bin.79.fa	SLG1156.sorted.bam	SLG776.sorted.bam	0.441531	896642	2090	163	0.999818	0.997669	0.310418
SLG1010_DASTool_bins_SLG1010_bin.79.fa	SLG1156.sorted.bam	SLG777.sorted.bam	0.758699	2003121	1457	12	0.999994	0.999273	0.693482
SLG1010_DASTool_bins_SLG1010_bin.79.fa	SLG1156.sorted.bam	SLG778.sorted.bam	0.361196	653730	2604	243	0.999628	0.996017	0.226322
SLG1010_DASTool_bins_SLG1010_bin.79.fa	SLG1156.sorted.bam	SLG779.sorted.bam	0.421761	884715	1327	80	0.99991	0.9985	0.306289
SLG1010_DASTool_bins_SLG1010_bin.79.fa	SLG1156.sorted.bam	SLG886.sorted.bam	0.253202	367664	1915	261	0.99929	0.994791	0.127286
SLG1010_DASTool_bins_SLG1010_bin.79.fa	SLG1156.sorted.bam	SLG887.sorted.bam	0.476672	1013873	1746	74	0.999927	0.998278	0.351004
SLG1010_DASTool_bins_SLG1010_bin.79.fa	SLG1156.sorted.bam	SLG888.sorted.bam	0.238282	376391	1593	166	0.999559	0.995768	0.130307
SLG1010_DASTool_bins_SLG1010_bin.79.fa	SLG1156.sorted.bam	SLG889.sorted.bam	0.427612	865200	1116	27	0.999969	0.99871	0.299533
SLG1010_DASTool_bins_SLG1010_bin.79.fa	SLG1156.sorted.bam	SLG937.sorted.bam	0.374981	722955	1970	147	0.999797	0.997275	0.250288
SLG1010_DASTool_bins_SLG1010_bin.79.fa	SLG1156.sorted.bam	SLG938.sorted.bam	0.662593	1610657	1775	42	0.999974	0.998898	0.557611
SLG1010_DASTool_bins_SLG1010_bin.79.fa	SLG1156.sorted.bam	SLG939.sorted.bam	0.442187	928356	1103	24	0.999974	0.998812	0.321398
SLG1010_DASTool_bins_SLG1010_bin.79.fa	SLG1156.sorted.bam	SLG940.sorted.bam	0.77389	2103720	972	27	0.999987	0.999538	0.72831
SLG1010_DASTool_bins_SLG1010_bin.79.fa	SLG1156.sorted.bam	SLG941.sorted.bam	0.5484	1223618	1805	87	0.999929	0.998525	0.423618
SLG1010_DASTool_bins_SLG1010_bin.79.fa	SLG1156.sorted.bam	SLG942.sorted.bam	0.709609	1782793	1869	36	0.99998	0.998952	0.617205
SLG1010_DASTool_bins_SLG1010_bin.79.fa	SLG1156.sorted.bam	SLG943.sorted.bam	0.233514	324867	1978	251	0.999227	0.993911	0.112469
SLG1010_DASTool_bins_SLG1010_bin.79.fa	SLG1156.sorted.bam	SLG944.sorted.bam	0.610749	1423035	1825	75	0.999947	0.998718	0.492656
SLG1010_DASTool_bins_SLG1010_bin.79.fa	SLG1156.sorted.bam	SLG991.sorted.bam	0.252217	348499	2205	301	0.999136	0.993673	0.120651
SLG1010_DASTool_bins_SLG1010_bin.79.fa	SLG1156.sorted.bam	SLG992.sorted.bam	0.77362	2112311	880	9	0.999996	0.999583	0.731284
SLG1010_DASTool_bins_SLG1010_bin.79.fa	SLG1157.sorted.bam	SLG1171.sorted.bam	0.381282	640221	1589	78	0.999878	0.997518	0.221645
SLG1010_DASTool_bins_SLG1010_bin.79.fa	SLG1157.sorted.bam	SLG1173.sorted.bam	0.533424	1150375	1219	46	0.99996	0.99894	0.398261
SLG1010_DASTool_bins_SLG1010_bin.79.fa	SLG1157.sorted.bam	SLG1205.sorted.bam	0.383092	673709	7995	3695	0.994515	0.988133	0.233239
SLG1010_DASTool_bins_SLG1010_bin.79.fa	SLG1157.sorted.bam	SLG1206.sorted.bam	0.52425	1149279	12133	8253	0.992819	0.989443	0.397881
SLG1010_DASTool_bins_SLG1010_bin.79.fa	SLG1157.sorted.bam	SLG1207.sorted.bam	0.542584	1178955	1501	40	0.999966	0.998727	0.408155
SLG1010_DASTool_bins_SLG1010_bin.79.fa	SLG1157.sorted.bam	SLG1208.sorted.bam	0.627596	1646115	1231	39	0.999976	0.999252	0.569887
SLG1010_DASTool_bins_SLG1010_bin.79.fa	SLG1157.sorted.bam	SLG1213.sorted.bam	0.290108	393309	1662	164	0.999583	0.995774	0.136164
SLG1010_DASTool_bins_SLG1010_bin.79.fa	SLG1157.sorted.bam	SLG1214.sorted.bam	0.485171	962270	2139	106	0.99989	0.997777	0.333139
SLG1010_DASTool_bins_SLG1010_bin.79.fa	SLG1157.sorted.bam	SLG1215.sorted.bam	0.375276	638310	1208	68	0.999893	0.998108	0.220984
SLG1010_DASTool_bins_SLG1010_bin.79.fa	SLG1157.sorted.bam	SLG1216.sorted.bam	0.556936	1230825	1230	37	0.99997	0.999001	0.426113
SLG1010_DASTool_bins_SLG1010_bin.79.fa	SLG1157.sorted.bam	SLG191.sorted.bam	0.263501	335643	1826	205	0.999389	0.99456	0.1162
SLG1010_DASTool_bins_SLG1010_bin.79.fa	SLG1157.sorted.bam	SLG192.sorted.bam	0.617226	1537277	1579	21	0.999986	0.998973	0.532207
SLG1010_DASTool_bins_SLG1010_bin.79.fa	SLG1157.sorted.bam	SLG193.sorted.bam	0.520366	1093715	2199	47	0.999957	0.997989	0.378645
SLG1010_DASTool_bins_SLG1010_bin.79.fa	SLG1157.sorted.bam	SLG194.sorted.bam	0.626617	1630485	1407	32	0.99998	0.999137	0.564475
SLG1010_DASTool_bins_SLG1010_bin.79.fa	SLG1157.sorted.bam	SLG219.sorted.bam	0.567994	1300389	2625	37	0.999972	0.997981	0.450196
SLG1010_DASTool_bins_SLG1010_bin.79.fa	SLG1157.sorted.bam	SLG220.sorted.bam	0.587045	1376499	2036	48	0.999965	0.998521	0.476545
SLG1010_DASTool_bins_SLG1010_bin.79.fa	SLG1157.sorted.bam	SLG221.sorted.bam	0.62426	1674283	1074	37	0.999978	0.999359	0.579638
SLG1010_DASTool_bins_SLG1010_bin.79.fa	SLG1157.sorted.bam	SLG222.sorted.bam	0.314854	464738	1764	161	0.999654	0.996204	0.160893
SLG1010_DASTool_bins_SLG1010_bin.79.fa	SLG1157.sorted.bam	SLG326B.sorted.bam	0.460509	878234	2467	180	0.999795	0.997191	0.304045
SLG1010_DASTool_bins_SLG1010_bin.79.fa	SLG1157.sorted.bam	SLG328B.sorted.bam	0.247809	315115	1390	148	0.99953	0.995589	0.109093
SLG1010_DASTool_bins_SLG1010_bin.79.fa	SLG1157.sorted.bam	SLG421.sorted.bam	0.341583	470995	3487	468	0.999006	0.992597	0.163059
SLG1010_DASTool_bins_SLG1010_bin.79.fa	SLG1157.sorted.bam	SLG422.sorted.bam	0.336958	110142	2692	737	0.993309	0.975559	0.0381313
SLG1010_DASTool_bins_SLG1010_bin.79.fa	SLG1157.sorted.bam	SLG424.sorted.bam	0.613415	1504802	1875	13	0.999991	0.998754	0.520964
SLG1010_DASTool_bins_SLG1010_bin.79.fa	SLG1157.sorted.bam	SLG441.sorted.bam	0.606248	1483175	1842	29	0.99998	0.998758	0.513477
SLG1010_DASTool_bins_SLG1010_bin.79.fa	SLG1157.sorted.bam	SLG442.sorted.bam	0.482214	966122	1870	85	0.999912	0.998064	0.334472
SLG1010_DASTool_bins_SLG1010_bin.79.fa	SLG1157.sorted.bam	SLG443.sorted.bam	0.627386	1661400	1450	20	0.999988	0.999127	0.575178
SLG1010_DASTool_bins_SLG1010_bin.79.fa	SLG1157.sorted.bam	SLG444.sorted.bam	0.62596	1624753	1609	10	0.999994	0.99901	0.562491
SLG1010_DASTool_bins_SLG1010_bin.79.fa	SLG1157.sorted.bam	SLG529.sorted.bam	0.341199	179943	5118	1458	0.991897	0.971558	0.0622964
SLG1010_DASTool_bins_SLG1010_bin.79.fa	SLG1157.sorted.bam	SLG530.sorted.bam	0.623641	1592823	997	21	0.999987	0.999374	0.551437
SLG1010_DASTool_bins_SLG1010_bin.79.fa	SLG1157.sorted.bam	SLG593.sorted.bam	0.260529	276616	1744	197	0.999288	0.993695	0.0957647
SLG1010_DASTool_bins_SLG1010_bin.79.fa	SLG1157.sorted.bam	SLG595.sorted.bam	0.199072	146958	1546	242	0.998353	0.98948	0.050877
SLG1010_DASTool_bins_SLG1010_bin.79.fa	SLG1157.sorted.bam	SLG596.sorted.bam	0.525915	1140196	1700	36	0.999968	0.998509	0.394737
SLG1010_DASTool_bins_SLG1010_bin.79.fa	SLG1157.sorted.bam	SLG613.sorted.bam	0.179812	137822	1369	241	0.998251	0.990067	0.0477141
SLG1010_DASTool_bins_SLG1010_bin.79.fa	SLG1157.sorted.bam	SLG614.sorted.bam	0.404064	721764	1852	126	0.999825	0.997434	0.249875
SLG1010_DASTool_bins_SLG1010_bin.79.fa	SLG1157.sorted.bam	SLG615.sorted.bam	0.298066	401099	2314	333	0.99917	0.994231	0.138861
SLG1010_DASTool_bins_SLG1010_bin.79.fa	SLG1157.sorted.bam	SLG617.sorted.bam	0.492855	984557	3671	205	0.999792	0.996271	0.340855
SLG1010_DASTool_bins_SLG1010_bin.79.fa	SLG1157.sorted.bam	SLG618.sorted.bam	0.627489	1650762	1122	38	0.999977	0.99932	0.571495
SLG1010_DASTool_bins_SLG1010_bin.79.fa	SLG1157.sorted.bam	SLG620.sorted.bam	0.57763	1327357	1491	39	0.999971	0.998877	0.459532
SLG1010_DASTool_bins_SLG1010_bin.79.fa	SLG1157.sorted.bam	SLG657.sorted.bam	0.559601	1255145	1808	50	0.99996	0.99856	0.434532
SLG1010_DASTool_bins_SLG1010_bin.79.fa	SLG1157.sorted.bam	SLG658.sorted.bam	0.546812	1203527	2395	65	0.999946	0.99801	0.416662
SLG1010_DASTool_bins_SLG1010_bin.79.fa	SLG1157.sorted.bam	SLG659.sorted.bam	0.621655	1675361	1007	40	0.999976	0.999399	0.580012
SLG1010_DASTool_bins_SLG1010_bin.79.fa	SLG1157.sorted.bam	SLG660.sorted.bam	0.343273	535585	1589	86	0.999839	0.997033	0.18542
SLG1010_DASTool_bins_SLG1010_bin.79.fa	SLG1157.sorted.bam	SLG709.sorted.bam	0.255742	326008	1659	189	0.99942	0.994911	0.112864
SLG1010_DASTool_bins_SLG1010_bin.79.fa	SLG1157.sorted.bam	SLG710.sorted.bam	0.230685	238212	1764	197	0.999173	0.992595	0.0824692
SLG1010_DASTool_bins_SLG1010_bin.79.fa	SLG1157.sorted.bam	SLG711.sorted.bam	0.395214	694016	1266	66	0.999905	0.998176	0.240269
SLG1010_DASTool_bins_SLG1010_bin.79.fa	SLG1157.sorted.bam	SLG712.sorted.bam	0.623166	1674833	993	38	0.999977	0.999407	0.579829
SLG1010_DASTool_bins_SLG1010_bin.79.fa	SLG1157.sorted.bam	SLG776.sorted.bam	0.413909	721963	1947	118	0.999837	0.997303	0.249944
SLG1010_DASTool_bins_SLG1010_bin.79.fa	SLG1157.sorted.bam	SLG777.sorted.bam	0.622227	1581931	1451	20	0.999987	0.999083	0.547666
SLG1010_DASTool_bins_SLG1010_bin.79.fa	SLG1157.sorted.bam	SLG778.sorted.bam	0.34557	536714	2503	198	0.999631	0.995336	0.185811
SLG1010_DASTool_bins_SLG1010_bin.79.fa	SLG1157.sorted.bam	SLG779.sorted.bam	0.394965	715026	1314	74	0.999897	0.998162	0.247543
SLG1010_DASTool_bins_SLG1010_bin.79.fa	SLG1157.sorted.bam	SLG886.sorted.bam	0.26005	307316	1881	213	0.999307	0.993879	0.106393
SLG1010_DASTool_bins_SLG1010_bin.79.fa	SLG1157.sorted.bam	SLG887.sorted.bam	0.437938	816124	1583	61	0.999925	0.99806	0.282543
SLG1010_DASTool_bins_SLG1010_bin.79.fa	SLG1157.sorted.bam	SLG888.sorted.bam	0.243467	306235	1469	121	0.999605	0.995203	0.106019
SLG1010_DASTool_bins_SLG1010_bin.79.fa	SLG1157.sorted.bam	SLG889.sorted.bam	0.402988	703381	1036	38	0.999946	0.998527	0.243511
SLG1010_DASTool_bins_SLG1010_bin.79.fa	SLG1157.sorted.bam	SLG937.sorted.bam	0.361021	585272	1846	128	0.999781	0.996846	0.202622
SLG1010_DASTool_bins_SLG1010_bin.79.fa	SLG1157.sorted.bam	SLG938.sorted.bam	0.571047	1288392	1732	42	0.999967	0.998656	0.446043
SLG1010_DASTool_bins_SLG1010_bin.79.fa	SLG1157.sorted.bam	SLG939.sorted.bam	0.410336	749347	1124	40	0.999947	0.9985	0.259425
SLG1010_DASTool_bins_SLG1010_bin.79.fa	SLG1157.sorted.bam	SLG940.sorted.bam	0.627074	1654600	1022	44	0.999973	0.999382	0.572824
SLG1010_DASTool_bins_SLG1010_bin.79.fa	SLG1157.sorted.bam	SLG941.sorted.bam	0.493684	982820	1728	78	0.999921	0.998242	0.340253
SLG1010_DASTool_bins_SLG1010_bin.79.fa	SLG1157.sorted.bam	SLG942.sorted.bam	0.595136	1413041	1832	35	0.999975	0.998704	0.489196
SLG1010_DASTool_bins_SLG1010_bin.79.fa	SLG1157.sorted.bam	SLG943.sorted.bam	0.245184	269095	1797	237	0.999119	0.993322	0.0931609
SLG1010_DASTool_bins_SLG1010_bin.79.fa	SLG1157.sorted.bam	SLG944.sorted.bam	0.53844	1144813	1741	76	0.999934	0.998479	0.396335
SLG1010_DASTool_bins_SLG1010_bin.79.fa	SLG1157.sorted.bam	SLG991.sorted.bam	0.255583	286493	2015	242	0.999155	0.992967	0.0991841
SLG1010_DASTool_bins_SLG1010_bin.79.fa	SLG1157.sorted.bam	SLG992.sorted.bam	0.626914	1662087	962	35	0.999979	0.999421	0.575416
SLG1010_DASTool_bins_SLG1010_bin.79.fa	SLG1171.sorted.bam	SLG1173.sorted.bam	0.386391	678620	1523	77	0.999887	0.997756	0.234939
SLG1010_DASTool_bins_SLG1010_bin.79.fa	SLG1171.sorted.bam	SLG1205.sorted.bam	0.332215	412050	5218	1985	0.995183	0.987336	0.142652
SLG1010_DASTool_bins_SLG1010_bin.79.fa	SLG1171.sorted.bam	SLG1206.sorted.bam	0.35689	659521	7292	4383	0.993354	0.988943	0.228327
SLG1010_DASTool_bins_SLG1010_bin.79.fa	SLG1171.sorted.bam	SLG1207.sorted.bam	0.386601	688235	1912	81	0.999882	0.997222	0.238268
SLG1010_DASTool_bins_SLG1010_bin.79.fa	SLG1171.sorted.bam	SLG1208.sorted.bam	0.393321	928589	2026	76	0.999918	0.997818	0.321478
SLG1010_DASTool_bins_SLG1010_bin.79.fa	SLG1171.sorted.bam	SLG1213.sorted.bam	0.31217	260232	1587	89	0.999658	0.993902	0.0900926
SLG1010_DASTool_bins_SLG1010_bin.79.fa	SLG1171.sorted.bam	SLG1214.sorted.bam	0.385132	581313	1928	85	0.999854	0.996683	0.201251
SLG1010_DASTool_bins_SLG1010_bin.79.fa	SLG1171.sorted.bam	SLG1215.sorted.bam	0.336395	397145	1543	79	0.999801	0.996115	0.137492
SLG1010_DASTool_bins_SLG1010_bin.79.fa	SLG1171.sorted.bam	SLG1216.sorted.bam	0.395786	725538	1868	81	0.999888	0.997425	0.251182
SLG1010_DASTool_bins_SLG1010_bin.79.fa	SLG1171.sorted.bam	SLG191.sorted.bam	0.293378	225951	1659	114	0.999495	0.992658	0.0782244
SLG1010_DASTool_bins_SLG1010_bin.79.fa	SLG1171.sorted.bam	SLG192.sorted.bam	0.401052	884410	1933	50	0.999943	0.997814	0.306184
SLG1010_DASTool_bins_SLG1010_bin.79.fa	SLG1171.sorted.bam	SLG193.sorted.bam	0.39088	658548	2098	64	0.999903	0.996814	0.22799
SLG1010_DASTool_bins_SLG1010_bin.79.fa	SLG1171.sorted.bam	SLG194.sorted.bam	0.394692	923230	1915	56	0.999939	0.997926	0.319623
SLG1010_DASTool_bins_SLG1010_bin.79.fa	SLG1171.sorted.bam	SLG219.sorted.bam	0.396733	759255	2442	52	0.999932	0.996784	0.262855
SLG1010_DASTool_bins_SLG1010_bin.79.fa	SLG1171.sorted.bam	SLG220.sorted.bam	0.3987	798219	2110	65	0.999919	0.997357	0.276344
SLG1010_DASTool_bins_SLG1010_bin.79.fa	SLG1171.sorted.bam	SLG221.sorted.bam	0.388636	941530	1858	82	0.999913	0.998027	0.325959
SLG1010_DASTool_bins_SLG1010_bin.79.fa	SLG1171.sorted.bam	SLG222.sorted.bam	0.313862	302774	1617	106	0.99965	0.994659	0.104821
SLG1010_DASTool_bins_SLG1010_bin.79.fa	SLG1171.sorted.bam	SLG326B.sorted.bam	0.385803	543864	2349	130	0.999761	0.995681	0.188286
SLG1010_DASTool_bins_SLG1010_bin.79.fa	SLG1171.sorted.bam	SLG328B.sorted.bam	0.273327	205464	1323	99	0.999518	0.993561	0.0711318
SLG1010_DASTool_bins_SLG1010_bin.79.fa	SLG1171.sorted.bam	SLG421.sorted.bam	0.353757	307228	2766	246	0.999199	0.990997	0.106363
SLG1010_DASTool_bins_SLG1010_bin.79.fa	SLG1171.sorted.bam	SLG422.sorted.bam	0.388541	93514	2234	468	0.994995	0.976111	0.0323746
SLG1010_DASTool_bins_SLG1010_bin.79.fa	SLG1171.sorted.bam	SLG424.sorted.bam	0.401742	867445	1999	46	0.999947	0.997696	0.30031
SLG1010_DASTool_bins_SLG1010_bin.79.fa	SLG1171.sorted.bam	SLG441.sorted.bam	0.400199	855647	2058	54	0.999937	0.997595	0.296226
SLG1010_DASTool_bins_SLG1010_bin.79.fa	SLG1171.sorted.bam	SLG442.sorted.bam	0.382983	585554	2104	86	0.999853	0.996407	0.202719
SLG1010_DASTool_bins_SLG1010_bin.79.fa	SLG1171.sorted.bam	SLG443.sorted.bam	0.391096	935441	1882	60	0.999936	0.997988	0.323851
SLG1010_DASTool_bins_SLG1010_bin.79.fa	SLG1171.sorted.bam	SLG444.sorted.bam	0.395309	920195	2011	72	0.999922	0.997815	0.318572
SLG1010_DASTool_bins_SLG1010_bin.79.fa	SLG1171.sorted.bam	SLG529.sorted.bam	0.398736	141004	3584	906	0.993575	0.974582	0.0488157
SLG1010_DASTool_bins_SLG1010_bin.79.fa	SLG1171.sorted.bam	SLG530.sorted.bam	0.3964	902550	1652	61	0.999932	0.99817	0.312464
SLG1010_DASTool_bins_SLG1010_bin.79.fa	SLG1171.sorted.bam	SLG593.sorted.bam	0.296817	194054	1553	94	0.999516	0.991997	0.0671817
SLG1010_DASTool_bins_SLG1010_bin.79.fa	SLG1171.sorted.bam	SLG595.sorted.bam	0.255488	106444	1288	120	0.998873	0.9879	0.036851
SLG1010_DASTool_bins_SLG1010_bin.79.fa	SLG1171.sorted.bam	SLG596.sorted.bam	0.388864	677775	1872	47	0.999931	0.997238	0.234646
SLG1010_DASTool_bins_SLG1010_bin.79.fa	SLG1171.sorted.bam	SLG613.sorted.bam	0.233954	100525	1202	121	0.998796	0.988043	0.0348018
SLG1010_DASTool_bins_SLG1010_bin.79.fa	SLG1171.sorted.bam	SLG614.sorted.bam	0.357606	449731	1719	80	0.999822	0.996178	0.155697
SLG1010_DASTool_bins_SLG1010_bin.79.fa	SLG1171.sorted.bam	SLG615.sorted.bam	0.324724	271037	1875	165	0.999391	0.993082	0.0938333
SLG1010_DASTool_bins_SLG1010_bin.79.fa	SLG1171.sorted.bam	SLG617.sorted.bam	0.389367	596587	2720	122	0.999796	0.995441	0.206539
SLG1010_DASTool_bins_SLG1010_bin.79.fa	SLG1171.sorted.bam	SLG618.sorted.bam	0.393062	931646	1820	62	0.999933	0.998046	0.322537
SLG1010_DASTool_bins_SLG1010_bin.79.fa	SLG1171.sorted.bam	SLG620.sorted.bam	0.398791	771880	1899	61	0.999921	0.99754	0.267226
SLG1010_DASTool_bins_SLG1010_bin.79.fa	SLG1171.sorted.bam	SLG657.sorted.bam	0.399276	742325	2002	65	0.999912	0.997303	0.256994
SLG1010_DASTool_bins_SLG1010_bin.79.fa	SLG1171.sorted.bam	SLG658.sorted.bam	0.39291	706413	2319	65	0.999908	0.996717	0.244561
SLG1010_DASTool_bins_SLG1010_bin.79.fa	SLG1171.sorted.bam	SLG659.sorted.bam	0.386973	941943	2078	69	0.999927	0.997794	0.326102
SLG1010_DASTool_bins_SLG1010_bin.79.fa	SLG1171.sorted.bam	SLG660.sorted.bam	0.332107	340165	1604	78	0.999771	0.995285	0.117765
SLG1010_DASTool_bins_SLG1010_bin.79.fa	SLG1171.sorted.bam	SLG709.sorted.bam	0.284579	217319	1413	97	0.999554	0.993498	0.075236
SLG1010_DASTool_bins_SLG1010_bin.79.fa	SLG1171.sorted.bam	SLG710.sorted.bam	0.279604	168983	1519	133	0.999213	0.991011	0.0585021
SLG1010_DASTool_bins_SLG1010_bin.79.fa	SLG1171.sorted.bam	SLG711.sorted.bam	0.341211	426655	1356	54	0.999873	0.996822	0.147708
SLG1010_DASTool_bins_SLG1010_bin.79.fa	SLG1171.sorted.bam	SLG712.sorted.bam	0.387832	941869	1967	61	0.999935	0.997912	0.326076
SLG1010_DASTool_bins_SLG1010_bin.79.fa	SLG1171.sorted.bam	SLG776.sorted.bam	0.36922	455301	2037	100	0.99978	0.995526	0.157626
SLG1010_DASTool_bins_SLG1010_bin.79.fa	SLG1171.sorted.bam	SLG777.sorted.bam	0.397208	898553	1907	49	0.999945	0.997878	0.31108
SLG1010_DASTool_bins_SLG1010_bin.79.fa	SLG1171.sorted.bam	SLG778.sorted.bam	0.346383	342761	1641	101	0.999705	0.995212	0.118664
SLG1010_DASTool_bins_SLG1010_bin.79.fa	SLG1171.sorted.bam	SLG779.sorted.bam	0.344578	438316	1350	61	0.999861	0.99692	0.151745
SLG1010_DASTool_bins_SLG1010_bin.79.fa	SLG1171.sorted.bam	SLG886.sorted.bam	0.292019	208691	1516	108	0.999482	0.992736	0.072249
SLG1010_DASTool_bins_SLG1010_bin.79.fa	SLG1171.sorted.bam	SLG887.sorted.bam	0.369759	503748	1826	79	0.999843	0.996375	0.174398
SLG1010_DASTool_bins_SLG1010_bin.79.fa	SLG1171.sorted.bam	SLG888.sorted.bam	0.274552	202227	1381	89	0.99956	0.993171	0.0700112
SLG1010_DASTool_bins_SLG1010_bin.79.fa	SLG1171.sorted.bam	SLG889.sorted.bam	0.34893	434213	1329	69	0.999841	0.996939	0.150325
SLG1010_DASTool_bins_SLG1010_bin.79.fa	SLG1171.sorted.bam	SLG937.sorted.bam	0.345441	370539	1772	104	0.999719	0.995218	0.128281
SLG1010_DASTool_bins_SLG1010_bin.79.fa	SLG1171.sorted.bam	SLG938.sorted.bam	0.397347	749619	1987	67	0.999911	0.997349	0.259519
SLG1010_DASTool_bins_SLG1010_bin.79.fa	SLG1171.sorted.bam	SLG939.sorted.bam	0.344736	455164	1458	62	0.999864	0.996797	0.157578
SLG1010_DASTool_bins_SLG1010_bin.79.fa	SLG1171.sorted.bam	SLG940.sorted.bam	0.392099	933382	2005	81	0.999913	0.997852	0.323138
SLG1010_DASTool_bins_SLG1010_bin.79.fa	SLG1171.sorted.bam	SLG941.sorted.bam	0.384514	594050	1986	120	0.999798	0.996657	0.205661
SLG1010_DASTool_bins_SLG1010_bin.79.fa	SLG1171.sorted.bam	SLG942.sorted.bam	0.402409	823023	2028	44	0.999947	0.997536	0.284931
SLG1010_DASTool_bins_SLG1010_bin.79.fa	SLG1171.sorted.bam	SLG943.sorted.bam	0.278441	189180	1506	140	0.99926	0.992039	0.0654943
SLG1010_DASTool_bins_SLG1010_bin.79.fa	SLG1171.sorted.bam	SLG944.sorted.bam	0.393097	676791	2006	96	0.999858	0.997036	0.234306
SLG1010_DASTool_bins_SLG1010_bin.79.fa	SLG1171.sorted.bam	SLG991.sorted.bam	0.292983	200712	1734	141	0.999298	0.991361	0.0694867
SLG1010_DASTool_bins_SLG1010_bin.79.fa	SLG1171.sorted.bam	SLG992.sorted.bam	0.391548	936889	1739	54	0.999942	0.998144	0.324352
SLG1010_DASTool_bins_SLG1010_bin.79.fa	SLG1173.sorted.bam	SLG1205.sorted.bam	0.393278	718405	8423	3939	0.994517	0.988275	0.248712
SLG1010_DASTool_bins_SLG1010_bin.79.fa	SLG1173.sorted.bam	SLG1206.sorted.bam	0.547542	1225899	12938	8816	0.992809	0.989446	0.424407
SLG1010_DASTool_bins_SLG1010_bin.79.fa	SLG1173.sorted.bam	SLG1207.sorted.bam	0.5571	1244409	1802	62	0.99995	0.998552	0.430816
SLG1010_DASTool_bins_SLG1010_bin.79.fa	SLG1173.sorted.bam	SLG1208.sorted.bam	0.659251	1752964	1550	50	0.999971	0.999116	0.606878
SLG1010_DASTool_bins_SLG1010_bin.79.fa	SLG1173.sorted.bam	SLG1213.sorted.bam	0.290149	412826	1878	156	0.999622	0.995451	0.142921
SLG1010_DASTool_bins_SLG1010_bin.79.fa	SLG1173.sorted.bam	SLG1214.sorted.bam	0.492966	1010464	2203	123	0.999878	0.99782	0.349824
SLG1010_DASTool_bins_SLG1010_bin.79.fa	SLG1173.sorted.bam	SLG1215.sorted.bam	0.377564	673747	1505	73	0.999892	0.997766	0.233252
SLG1010_DASTool_bins_SLG1010_bin.79.fa	SLG1173.sorted.bam	SLG1216.sorted.bam	0.576433	1303295	1494	55	0.999958	0.998854	0.451202
SLG1010_DASTool_bins_SLG1010_bin.79.fa	SLG1173.sorted.bam	SLG191.sorted.bam	0.265428	354873	1920	225	0.999366	0.99459	0.122857
SLG1010_DASTool_bins_SLG1010_bin.79.fa	SLG1173.sorted.bam	SLG192.sorted.bam	0.647788	1638015	1712	44	0.999973	0.998955	0.567082
SLG1010_DASTool_bins_SLG1010_bin.79.fa	SLG1173.sorted.bam	SLG193.sorted.bam	0.538316	1165181	2356	76	0.999935	0.997978	0.403387
SLG1010_DASTool_bins_SLG1010_bin.79.fa	SLG1173.sorted.bam	SLG194.sorted.bam	0.659248	1735896	1604	33	0.999981	0.999076	0.600969
SLG1010_DASTool_bins_SLG1010_bin.79.fa	SLG1173.sorted.bam	SLG219.sorted.bam	0.592993	1382870	2892	45	0.999967	0.997909	0.478751
SLG1010_DASTool_bins_SLG1010_bin.79.fa	SLG1173.sorted.bam	SLG220.sorted.bam	0.615268	1462008	2193	53	0.999964	0.9985	0.506149
SLG1010_DASTool_bins_SLG1010_bin.79.fa	SLG1173.sorted.bam	SLG221.sorted.bam	0.657604	1784570	1341	40	0.999978	0.999249	0.61782
SLG1010_DASTool_bins_SLG1010_bin.79.fa	SLG1173.sorted.bam	SLG222.sorted.bam	0.315529	490220	1792	177	0.999639	0.996344	0.169715
SLG1010_DASTool_bins_SLG1010_bin.79.fa	SLG1173.sorted.bam	SLG326B.sorted.bam	0.471019	929305	2696	175	0.999812	0.997099	0.321726
SLG1010_DASTool_bins_SLG1010_bin.79.fa	SLG1173.sorted.bam	SLG328B.sorted.bam	0.252275	331098	1533	126	0.999619	0.99537	0.114626
SLG1010_DASTool_bins_SLG1010_bin.79.fa	SLG1173.sorted.bam	SLG421.sorted.bam	0.342598	491947	3601	431	0.999124	0.99268	0.170313
SLG1010_DASTool_bins_SLG1010_bin.79.fa	SLG1173.sorted.bam	SLG422.sorted.bam	0.348296	118527	2845	768	0.99352	0.975997	0.0410342
SLG1010_DASTool_bins_SLG1010_bin.79.fa	SLG1173.sorted.bam	SLG424.sorted.bam	0.641207	1597053	2124	60	0.999962	0.99867	0.552901
SLG1010_DASTool_bins_SLG1010_bin.79.fa	SLG1173.sorted.bam	SLG441.sorted.bam	0.634791	1577615	1966	32	0.99998	0.998754	0.546172
SLG1010_DASTool_bins_SLG1010_bin.79.fa	SLG1173.sorted.bam	SLG442.sorted.bam	0.495979	1024432	2042	102	0.9999	0.998007	0.354659
SLG1010_DASTool_bins_SLG1010_bin.79.fa	SLG1173.sorted.bam	SLG443.sorted.bam	0.660859	1771262	1641	46	0.999974	0.999074	0.613213
SLG1010_DASTool_bins_SLG1010_bin.79.fa	SLG1173.sorted.bam	SLG444.sorted.bam	0.656576	1725994	1711	36	0.999979	0.999009	0.597541
SLG1010_DASTool_bins_SLG1010_bin.79.fa	SLG1173.sorted.bam	SLG529.sorted.bam	0.361057	191623	5341	1708	0.991087	0.972128	0.0663401
SLG1010_DASTool_bins_SLG1010_bin.79.fa	SLG1173.sorted.bam	SLG530.sorted.bam	0.653529	1693878	1145	18	0.999989	0.999324	0.586422
SLG1010_DASTool_bins_SLG1010_bin.79.fa	SLG1173.sorted.bam	SLG593.sorted.bam	0.252459	290610	1756	176	0.999394	0.993958	0.100609
SLG1010_DASTool_bins_SLG1010_bin.79.fa	SLG1173.sorted.bam	SLG595.sorted.bam	0.2098	157568	1668	265	0.998318	0.989414	0.0545502
SLG1010_DASTool_bins_SLG1010_bin.79.fa	SLG1173.sorted.bam	SLG596.sorted.bam	0.54838	1211869	1835	49	0.99996	0.998486	0.41955
SLG1010_DASTool_bins_SLG1010_bin.79.fa	SLG1173.sorted.bam	SLG613.sorted.bam	0.186566	146292	1464	276	0.998113	0.989993	0.0506464
SLG1010_DASTool_bins_SLG1010_bin.79.fa	SLG1173.sorted.bam	SLG614.sorted.bam	0.409415	763086	1958	152	0.999801	0.997434	0.264181
SLG1010_DASTool_bins_SLG1010_bin.79.fa	SLG1173.sorted.bam	SLG615.sorted.bam	0.299916	425399	2275	285	0.99933	0.994652	0.147274
SLG1010_DASTool_bins_SLG1010_bin.79.fa	SLG1173.sorted.bam	SLG617.sorted.bam	0.507292	1043459	3659	196	0.999812	0.996493	0.361246
SLG1010_DASTool_bins_SLG1010_bin.79.fa	SLG1173.sorted.bam	SLG618.sorted.bam	0.66074	1758593	1285	40	0.999977	0.999269	0.608827
SLG1010_DASTool_bins_SLG1010_bin.79.fa	SLG1173.sorted.bam	SLG620.sorted.bam	0.605776	1417341	1702	48	0.999966	0.998799	0.490685
SLG1010_DASTool_bins_SLG1010_bin.79.fa	SLG1173.sorted.bam	SLG657.sorted.bam	0.582467	1334520	2030	73	0.999945	0.998479	0.462012
SLG1010_DASTool_bins_SLG1010_bin.79.fa	SLG1173.sorted.bam	SLG658.sorted.bam	0.567846	1274899	2566	76	0.99994	0.997987	0.441371
SLG1010_DASTool_bins_SLG1010_bin.79.fa	SLG1173.sorted.bam	SLG659.sorted.bam	0.654949	1786243	1483	59	0.999967	0.99917	0.618399
SLG1010_DASTool_bins_SLG1010_bin.79.fa	SLG1173.sorted.bam	SLG660.sorted.bam	0.346156	563934	1727	124	0.99978	0.996938	0.195234
SLG1010_DASTool_bins_SLG1010_bin.79.fa	SLG1173.sorted.bam	SLG709.sorted.bam	0.257514	346939	1701	178	0.999487	0.995097	0.120111
SLG1010_DASTool_bins_SLG1010_bin.79.fa	SLG1173.sorted.bam	SLG710.sorted.bam	0.234018	254458	1829	225	0.999116	0.992812	0.0880936
SLG1010_DASTool_bins_SLG1010_bin.79.fa	SLG1173.sorted.bam	SLG711.sorted.bam	0.398558	732894	1277	60	0.999918	0.998258	0.253729
SLG1010_DASTool_bins_SLG1010_bin.79.fa	SLG1173.sorted.bam	SLG712.sorted.bam	0.656395	1785124	1390	40	0.999978	0.999221	0.618012
SLG1010_DASTool_bins_SLG1010_bin.79.fa	SLG1173.sorted.bam	SLG776.sorted.bam	0.422252	767567	2194	133	0.999827	0.997142	0.265732
SLG1010_DASTool_bins_SLG1010_bin.79.fa	SLG1173.sorted.bam	SLG777.sorted.bam	0.652551	1682097	1735	35	0.999979	0.998969	0.582344
SLG1010_DASTool_bins_SLG1010_bin.79.fa	SLG1173.sorted.bam	SLG778.sorted.bam	0.358299	572726	2334	204	0.999644	0.995925	0.198278
SLG1010_DASTool_bins_SLG1010_bin.79.fa	SLG1173.sorted.bam	SLG779.sorted.bam	0.399845	753732	1311	68	0.99991	0.998261	0.260943
SLG1010_DASTool_bins_SLG1010_bin.79.fa	SLG1173.sorted.bam	SLG886.sorted.bam	0.257984	319961	1798	202	0.999369	0.994381	0.110771
SLG1010_DASTool_bins_SLG1010_bin.79.fa	SLG1173.sorted.bam	SLG887.sorted.bam	0.446823	865986	1796	75	0.999913	0.997926	0.299805
SLG1010_DASTool_bins_SLG1010_bin.79.fa	SLG1173.sorted.bam	SLG888.sorted.bam	0.246211	326282	1527	139	0.999574	0.99532	0.112959
SLG1010_DASTool_bins_SLG1010_bin.79.fa	SLG1173.sorted.bam	SLG889.sorted.bam	0.40536	739671	1169	35	0.999953	0.99842	0.256075
SLG1010_DASTool_bins_SLG1010_bin.79.fa	SLG1173.sorted.bam	SLG937.sorted.bam	0.365531	626205	1946	158	0.999748	0.996892	0.216793
SLG1010_DASTool_bins_SLG1010_bin.79.fa	SLG1173.sorted.bam	SLG938.sorted.bam	0.590887	1361526	1791	54	0.99996	0.998685	0.471362
SLG1010_DASTool_bins_SLG1010_bin.79.fa	SLG1173.sorted.bam	SLG939.sorted.bam	0.417958	793404	1291	41	0.999948	0.998373	0.274677
SLG1010_DASTool_bins_SLG1010_bin.79.fa	SLG1173.sorted.bam	SLG940.sorted.bam	0.659029	1761715	1488	47	0.999973	0.999155	0.609907
SLG1010_DASTool_bins_SLG1010_bin.79.fa	SLG1173.sorted.bam	SLG941.sorted.bam	0.505316	1041735	2033	85	0.999918	0.998048	0.36065
SLG1010_DASTool_bins_SLG1010_bin.79.fa	SLG1173.sorted.bam	SLG942.sorted.bam	0.622346	1503491	2144	56	0.999963	0.998574	0.52051
SLG1010_DASTool_bins_SLG1010_bin.79.fa	SLG1173.sorted.bam	SLG943.sorted.bam	0.241573	284001	1828	219	0.999229	0.993563	0.0983214
SLG1010_DASTool_bins_SLG1010_bin.79.fa	SLG1173.sorted.bam	SLG944.sorted.bam	0.551188	1205838	1943	87	0.999928	0.998389	0.417462
SLG1010_DASTool_bins_SLG1010_bin.79.fa	SLG1173.sorted.bam	SLG991.sorted.bam	0.257462	300922	2165	242	0.999196	0.992805	0.104179
SLG1010_DASTool_bins_SLG1010_bin.79.fa	SLG1173.sorted.bam	SLG992.sorted.bam	0.659674	1769662	1201	26	0.999985	0.999321	0.612659
SLG1010_DASTool_bins_SLG1010_bin.79.fa	SLG1205.sorted.bam	SLG1206.sorted.bam	0.448975	823846	3381	179	0.999783	0.995896	0.285216
SLG1010_DASTool_bins_SLG1010_bin.79.fa	SLG1205.sorted.bam	SLG1207.sorted.bam	0.395489	724936	8479	3768	0.994802	0.988304	0.250974
SLG1010_DASTool_bins_SLG1010_bin.79.fa	SLG1205.sorted.bam	SLG1208.sorted.bam	0.426601	1014298	11385	5520	0.994558	0.988775	0.351151
SLG1010_DASTool_bins_SLG1010_bin.79.fa	SLG1205.sorted.bam	SLG1213.sorted.bam	0.288703	260696	3935	1192	0.995428	0.984906	0.0902532
SLG1010_DASTool_bins_SLG1010_bin.79.fa	SLG1205.sorted.bam	SLG1214.sorted.bam	0.386898	614183	7532	2951	0.995195	0.987737	0.212631
SLG1010_DASTool_bins_SLG1010_bin.79.fa	SLG1205.sorted.bam	SLG1215.sorted.bam	0.308716	397156	5168	2163	0.994554	0.986987	0.137496
SLG1010_DASTool_bins_SLG1010_bin.79.fa	SLG1205.sorted.bam	SLG1216.sorted.bam	0.408666	770037	8846	4110	0.994663	0.988512	0.266588
SLG1010_DASTool_bins_SLG1010_bin.79.fa	SLG1205.sorted.bam	SLG191.sorted.bam	0.283563	228078	3500	1069	0.995313	0.984654	0.0789608
SLG1010_DASTool_bins_SLG1010_bin.79.fa	SLG1205.sorted.bam	SLG192.sorted.bam	0.42994	954458	10285	4829	0.994941	0.989224	0.330434
SLG1010_DASTool_bins_SLG1010_bin.79.fa	SLG1205.sorted.bam	SLG193.sorted.bam	0.401049	691071	8233	3504	0.99493	0.988087	0.239249
SLG1010_DASTool_bins_SLG1010_bin.79.fa	SLG1205.sorted.bam	SLG194.sorted.bam	0.428086	1005608	11120	5270	0.994759	0.988942	0.348142
SLG1010_DASTool_bins_SLG1010_bin.79.fa	SLG1205.sorted.bam	SLG219.sorted.bam	0.419292	820217	9729	4181	0.994903	0.988139	0.28396
SLG1010_DASTool_bins_SLG1010_bin.79.fa	SLG1205.sorted.bam	SLG220.sorted.bam	0.421736	860681	9740	4391	0.994898	0.988683	0.297969
SLG1010_DASTool_bins_SLG1010_bin.79.fa	SLG1205.sorted.bam	SLG221.sorted.bam	0.423295	1029865	11610	5756	0.994411	0.988727	0.35654
SLG1010_DASTool_bins_SLG1010_bin.79.fa	SLG1205.sorted.bam	SLG222.sorted.bam	0.29592	300922	4433	1530	0.994916	0.985269	0.104179
SLG1010_DASTool_bins_SLG1010_bin.79.fa	SLG1205.sorted.bam	SLG326B.sorted.bam	0.381	565226	7070	2702	0.99522	0.987492	0.195682
SLG1010_DASTool_bins_SLG1010_bin.79.fa	SLG1205.sorted.bam	SLG328B.sorted.bam	0.25876	206190	2994	994	0.995179	0.985479	0.0713832
SLG1010_DASTool_bins_SLG1010_bin.79.fa	SLG1205.sorted.bam	SLG421.sorted.bam	0.335831	313640	5212	1450	0.995377	0.983382	0.108582
SLG1010_DASTool_bins_SLG1010_bin.79.fa	SLG1205.sorted.bam	SLG422.sorted.bam	0.426175	94467	2381	454	0.995194	0.974795	0.0327046
SLG1010_DASTool_bins_SLG1010_bin.79.fa	SLG1205.sorted.bam	SLG424.sorted.bam	0.42869	934597	10428	4688	0.994984	0.988842	0.323558
SLG1010_DASTool_bins_SLG1010_bin.79.fa	SLG1205.sorted.bam	SLG441.sorted.bam	0.428148	924645	10056	4571	0.995056	0.989124	0.320113
SLG1010_DASTool_bins_SLG1010_bin.79.fa	SLG1205.sorted.bam	SLG442.sorted.bam	0.383961	612137	7250	3050	0.995017	0.988156	0.211922
SLG1010_DASTool_bins_SLG1010_bin.79.fa	SLG1205.sorted.bam	SLG443.sorted.bam	0.426179	1023403	11054	5079	0.995037	0.989199	0.354303
SLG1010_DASTool_bins_SLG1010_bin.79.fa	SLG1205.sorted.bam	SLG444.sorted.bam	0.427871	1000987	11006	4998	0.995007	0.989005	0.346543
SLG1010_DASTool_bins_SLG1010_bin.79.fa	SLG1205.sorted.bam	SLG529.sorted.bam	0.427247	159223	3779	549	0.996552	0.976266	0.0551232
SLG1010_DASTool_bins_SLG1010_bin.79.fa	SLG1205.sorted.bam	SLG530.sorted.bam	0.427289	982354	10996	5413	0.99449	0.988806	0.340092
SLG1010_DASTool_bins_SLG1010_bin.79.fa	SLG1205.sorted.bam	SLG593.sorted.bam	0.276378	191590	2922	785	0.995903	0.984749	0.0663286
SLG1010_DASTool_bins_SLG1010_bin.79.fa	SLG1205.sorted.bam	SLG595.sorted.bam	0.285213	108266	1925	452	0.995825	0.98222	0.0374818
SLG1010_DASTool_bins_SLG1010_bin.79.fa	SLG1205.sorted.bam	SLG596.sorted.bam	0.395754	714845	8383	3729	0.994783	0.988273	0.24748
SLG1010_DASTool_bins_SLG1010_bin.79.fa	SLG1205.sorted.bam	SLG613.sorted.bam	0.257822	102676	1868	453	0.995588	0.981807	0.0355465
SLG1010_DASTool_bins_SLG1010_bin.79.fa	SLG1205.sorted.bam	SLG614.sorted.bam	0.347891	463547	5966	2283	0.995075	0.98713	0.16048
SLG1010_DASTool_bins_SLG1010_bin.79.fa	SLG1205.sorted.bam	SLG615.sorted.bam	0.305648	272131	3973	1251	0.995403	0.9854	0.094212
SLG1010_DASTool_bins_SLG1010_bin.79.fa	SLG1205.sorted.bam	SLG617.sorted.bam	0.39089	628148	8060	2912	0.995364	0.987169	0.217465
SLG1010_DASTool_bins_SLG1010_bin.79.fa	SLG1205.sorted.bam	SLG618.sorted.bam	0.426523	1016906	11401	5580	0.994513	0.988789	0.352054
SLG1010_DASTool_bins_SLG1010_bin.79.fa	SLG1205.sorted.bam	SLG620.sorted.bam	0.418174	828147	9166	4177	0.994956	0.988932	0.286705
SLG1010_DASTool_bins_SLG1010_bin.79.fa	SLG1205.sorted.bam	SLG657.sorted.bam	0.41108	786520	8788	3988	0.99493	0.988827	0.272294
SLG1010_DASTool_bins_SLG1010_bin.79.fa	SLG1205.sorted.bam	SLG658.sorted.bam	0.408849	755796	8383	3392	0.995512	0.988908	0.261657
SLG1010_DASTool_bins_SLG1010_bin.79.fa	SLG1205.sorted.bam	SLG659.sorted.bam	0.421573	1030769	11764	5704	0.994466	0.988587	0.356853
SLG1010_DASTool_bins_SLG1010_bin.79.fa	SLG1205.sorted.bam	SLG660.sorted.bam	0.304804	340877	4333	1669	0.995104	0.987289	0.118012
SLG1010_DASTool_bins_SLG1010_bin.79.fa	SLG1205.sorted.bam	SLG709.sorted.bam	0.270391	218187	3166	1038	0.995243	0.98549	0.0755365
SLG1010_DASTool_bins_SLG1010_bin.79.fa	SLG1205.sorted.bam	SLG710.sorted.bam	0.275336	166000	2660	739	0.995548	0.983976	0.0574694
SLG1010_DASTool_bins_SLG1010_bin.79.fa	SLG1205.sorted.bam	SLG711.sorted.bam	0.318861	432558	5320	2282	0.994724	0.987701	0.149752
SLG1010_DASTool_bins_SLG1010_bin.79.fa	SLG1205.sorted.bam	SLG712.sorted.bam	0.422449	1030394	11717	5662	0.994505	0.988629	0.356723
SLG1010_DASTool_bins_SLG1010_bin.79.fa	SLG1205.sorted.bam	SLG776.sorted.bam	0.357976	470271	5736	2231	0.995256	0.987803	0.162808
SLG1010_DASTool_bins_SLG1010_bin.79.fa	SLG1205.sorted.bam	SLG777.sorted.bam	0.427752	977125	10716	5027	0.994855	0.989033	0.338282
SLG1010_DASTool_bins_SLG1010_bin.79.fa	SLG1205.sorted.bam	SLG778.sorted.bam	0.328496	356521	5006	1764	0.995052	0.985959	0.123428
SLG1010_DASTool_bins_SLG1010_bin.79.fa	SLG1205.sorted.bam	SLG779.sorted.bam	0.328404	452171	5691	2314	0.994882	0.987414	0.156542
SLG1010_DASTool_bins_SLG1010_bin.79.fa	SLG1205.sorted.bam	SLG886.sorted.bam	0.291453	216718	2862	847	0.996092	0.986794	0.075028
SLG1010_DASTool_bins_SLG1010_bin.79.fa	SLG1205.sorted.bam	SLG887.sorted.bam	0.357952	516808	6065	2519	0.995126	0.988265	0.178919
SLG1010_DASTool_bins_SLG1010_bin.79.fa	SLG1205.sorted.bam	SLG888.sorted.bam	0.254055	207357	3098	1051	0.994931	0.98506	0.0717872
SLG1010_DASTool_bins_SLG1010_bin.79.fa	SLG1205.sorted.bam	SLG889.sorted.bam	0.333223	447068	5453	2372	0.994694	0.987803	0.154775
SLG1010_DASTool_bins_SLG1010_bin.79.fa	SLG1205.sorted.bam	SLG937.sorted.bam	0.328199	384326	4743	1721	0.995522	0.987659	0.133054
SLG1010_DASTool_bins_SLG1010_bin.79.fa	SLG1205.sorted.bam	SLG938.sorted.bam	0.415546	806941	9041	4128	0.994884	0.988796	0.279364
SLG1010_DASTool_bins_SLG1010_bin.79.fa	SLG1205.sorted.bam	SLG939.sorted.bam	0.337699	475899	5729	2551	0.99464	0.987962	0.164757
SLG1010_DASTool_bins_SLG1010_bin.79.fa	SLG1205.sorted.bam	SLG940.sorted.bam	0.425753	1017572	11559	5648	0.99445	0.988641	0.352284
SLG1010_DASTool_bins_SLG1010_bin.79.fa	SLG1205.sorted.bam	SLG941.sorted.bam	0.384143	618633	7350	3156	0.994898	0.988119	0.214171
SLG1010_DASTool_bins_SLG1010_bin.79.fa	SLG1205.sorted.bam	SLG942.sorted.bam	0.42537	883983	10020	4469	0.994944	0.988665	0.306036
SLG1010_DASTool_bins_SLG1010_bin.79.fa	SLG1205.sorted.bam	SLG943.sorted.bam	0.263935	189153	2883	860	0.995453	0.984758	0.0654849
SLG1010_DASTool_bins_SLG1010_bin.79.fa	SLG1205.sorted.bam	SLG944.sorted.bam	0.399514	712058	8438	3634	0.994896	0.98815	0.246515
SLG1010_DASTool_bins_SLG1010_bin.79.fa	SLG1205.sorted.bam	SLG991.sorted.bam	0.277991	201668	3138	876	0.995656	0.98444	0.0698176
SLG1010_DASTool_bins_SLG1010_bin.79.fa	SLG1205.sorted.bam	SLG992.sorted.bam	0.425274	1021508	11529	5591	0.994527	0.988714	0.353647
SLG1010_DASTool_bins_SLG1010_bin.79.fa	SLG1206.sorted.bam	SLG1207.sorted.bam	0.548071	1239489	13097	8756	0.992936	0.989434	0.429112
SLG1010_DASTool_bins_SLG1010_bin.79.fa	SLG1206.sorted.bam	SLG1208.sorted.bam	0.698547	1811912	18517	13070	0.992787	0.98978	0.627286
SLG1010_DASTool_bins_SLG1010_bin.79.fa	SLG1206.sorted.bam	SLG1213.sorted.bam	0.258393	392957	4967	2468	0.993719	0.98736	0.136042
SLG1010_DASTool_bins_SLG1010_bin.79.fa	SLG1206.sorted.bam	SLG1214.sorted.bam	0.483825	1015226	11153	6770	0.993332	0.989014	0.351472
SLG1010_DASTool_bins_SLG1010_bin.79.fa	SLG1206.sorted.bam	SLG1215.sorted.bam	0.347855	651472	7499	4618	0.992911	0.988489	0.22554
SLG1010_DASTool_bins_SLG1010_bin.79.fa	SLG1206.sorted.bam	SLG1216.sorted.bam	0.582278	1320651	13611	9384	0.992894	0.989694	0.457211
SLG1010_DASTool_bins_SLG1010_bin.79.fa	SLG1206.sorted.bam	SLG191.sorted.bam	0.244843	340985	4594	2266	0.993355	0.986527	0.118049
SLG1010_DASTool_bins_SLG1010_bin.79.fa	SLG1206.sorted.bam	SLG192.sorted.bam	0.67404	1677957	16809	11761	0.992991	0.989982	0.58091
SLG1010_DASTool_bins_SLG1010_bin.79.fa	SLG1206.sorted.bam	SLG193.sorted.bam	0.531302	1165374	12423	7874	0.993243	0.98934	0.403454
SLG1010_DASTool_bins_SLG1010_bin.79.fa	SLG1206.sorted.bam	SLG194.sorted.bam	0.695321	1790786	18186	12735	0.992889	0.989845	0.619972
SLG1010_DASTool_bins_SLG1010_bin.79.fa	SLG1206.sorted.bam	SLG219.sorted.bam	0.60275	1405497	15298	9695	0.993102	0.989116	0.486584
SLG1010_DASTool_bins_SLG1010_bin.79.fa	SLG1206.sorted.bam	SLG220.sorted.bam	0.628352	1489289	15376	10247	0.99312	0.989676	0.515593
SLG1010_DASTool_bins_SLG1010_bin.79.fa	SLG1206.sorted.bam	SLG221.sorted.bam	0.698188	1848149	18833	13466	0.992714	0.98981	0.639831
SLG1010_DASTool_bins_SLG1010_bin.79.fa	SLG1206.sorted.bam	SLG222.sorted.bam	0.2898	472461	5666	3079	0.993483	0.988007	0.163566
SLG1010_DASTool_bins_SLG1010_bin.79.fa	SLG1206.sorted.bam	SLG326B.sorted.bam	0.45795	927130	10385	6210	0.993302	0.988799	0.320973
SLG1010_DASTool_bins_SLG1010_bin.79.fa	SLG1206.sorted.bam	SLG328B.sorted.bam	0.224548	310512	3858	2016	0.993507	0.987575	0.1075
SLG1010_DASTool_bins_SLG1010_bin.79.fa	SLG1206.sorted.bam	SLG421.sorted.bam	0.308803	470349	6889	2956	0.993715	0.985353	0.162835
SLG1010_DASTool_bins_SLG1010_bin.79.fa	SLG1206.sorted.bam	SLG422.sorted.bam	0.348993	107975	2684	656	0.993925	0.975142	0.037381
SLG1010_DASTool_bins_SLG1010_bin.79.fa	SLG1206.sorted.bam	SLG424.sorted.bam	0.667815	1639568	16789	11387	0.993055	0.98976	0.56762
SLG1010_DASTool_bins_SLG1010_bin.79.fa	SLG1206.sorted.bam	SLG441.sorted.bam	0.65807	1616168	16482	11315	0.992999	0.989802	0.559519
SLG1010_DASTool_bins_SLG1010_bin.79.fa	SLG1206.sorted.bam	SLG442.sorted.bam	0.486343	1028173	11117	7062	0.993132	0.989188	0.355954
SLG1010_DASTool_bins_SLG1010_bin.79.fa	SLG1206.sorted.bam	SLG443.sorted.bam	0.699749	1830704	18377	12802	0.993007	0.989962	0.633791
SLG1010_DASTool_bins_SLG1010_bin.79.fa	SLG1206.sorted.bam	SLG444.sorted.bam	0.694148	1783196	18086	12430	0.993029	0.989858	0.617344
SLG1010_DASTool_bins_SLG1010_bin.79.fa	SLG1206.sorted.bam	SLG529.sorted.bam	0.34422	179882	4942	1162	0.99354	0.972526	0.0622753
SLG1010_DASTool_bins_SLG1010_bin.79.fa	SLG1206.sorted.bam	SLG530.sorted.bam	0.686351	1743482	17639	12625	0.992759	0.989883	0.603595
SLG1010_DASTool_bins_SLG1010_bin.79.fa	SLG1206.sorted.bam	SLG593.sorted.bam	0.221945	271329	3610	1604	0.994088	0.986695	0.0939344
SLG1010_DASTool_bins_SLG1010_bin.79.fa	SLG1206.sorted.bam	SLG595.sorted.bam	0.205293	147955	2284	857	0.994208	0.984563	0.0512222
SLG1010_DASTool_bins_SLG1010_bin.79.fa	SLG1206.sorted.bam	SLG596.sorted.bam	0.546296	1224941	12811	8572	0.993002	0.989542	0.424076
SLG1010_DASTool_bins_SLG1010_bin.79.fa	SLG1206.sorted.bam	SLG613.sorted.bam	0.194717	138179	2226	819	0.994073	0.98389	0.0478377
SLG1010_DASTool_bins_SLG1010_bin.79.fa	SLG1206.sorted.bam	SLG614.sorted.bam	0.390097	753903	8423	5000	0.993368	0.988827	0.261002
SLG1010_DASTool_bins_SLG1010_bin.79.fa	SLG1206.sorted.bam	SLG615.sorted.bam	0.271964	405006	5439	2569	0.993657	0.986571	0.140213
SLG1010_DASTool_bins_SLG1010_bin.79.fa	SLG1206.sorted.bam	SLG617.sorted.bam	0.494296	1046045	12314	6864	0.993438	0.988228	0.362142
SLG1010_DASTool_bins_SLG1010_bin.79.fa	SLG1206.sorted.bam	SLG618.sorted.bam	0.699121	1817517	18485	13167	0.992756	0.98983	0.629226
SLG1010_DASTool_bins_SLG1010_bin.79.fa	SLG1206.sorted.bam	SLG620.sorted.bam	0.611556	1431824	14500	9938	0.993059	0.989873	0.495699
SLG1010_DASTool_bins_SLG1010_bin.79.fa	SLG1206.sorted.bam	SLG657.sorted.bam	0.588875	1357004	14080	9469	0.993022	0.989624	0.469796
SLG1010_DASTool_bins_SLG1010_bin.79.fa	SLG1206.sorted.bam	SLG658.sorted.bam	0.568383	1287979	13524	8436	0.99345	0.9895	0.4459
SLG1010_DASTool_bins_SLG1010_bin.79.fa	SLG1206.sorted.bam	SLG659.sorted.bam	0.6957	1850853	18941	13491	0.992711	0.989766	0.640767
SLG1010_DASTool_bins_SLG1010_bin.79.fa	SLG1206.sorted.bam	SLG660.sorted.bam	0.317372	546037	6207	3599	0.993409	0.988633	0.189039
SLG1010_DASTool_bins_SLG1010_bin.79.fa	SLG1206.sorted.bam	SLG709.sorted.bam	0.231773	331242	4107	2074	0.993739	0.987601	0.114676
SLG1010_DASTool_bins_SLG1010_bin.79.fa	SLG1206.sorted.bam	SLG710.sorted.bam	0.21769	236291	3403	1417	0.994003	0.985598	0.0818042
SLG1010_DASTool_bins_SLG1010_bin.79.fa	SLG1206.sorted.bam	SLG711.sorted.bam	0.370056	714823	7820	4997	0.993009	0.98906	0.247472
SLG1010_DASTool_bins_SLG1010_bin.79.fa	SLG1206.sorted.bam	SLG712.sorted.bam	0.697313	1849749	18912	13387	0.992763	0.989776	0.640385
SLG1010_DASTool_bins_SLG1010_bin.79.fa	SLG1206.sorted.bam	SLG776.sorted.bam	0.397249	749453	8313	4957	0.993386	0.988908	0.259461
SLG1010_DASTool_bins_SLG1010_bin.79.fa	SLG1206.sorted.bam	SLG777.sorted.bam	0.684599	1730817	17394	12247	0.992924	0.98995	0.59921
SLG1010_DASTool_bins_SLG1010_bin.79.fa	SLG1206.sorted.bam	SLG778.sorted.bam	0.330273	554081	6760	3665	0.993385	0.9878	0.191823
SLG1010_DASTool_bins_SLG1010_bin.79.fa	SLG1206.sorted.bam	SLG779.sorted.bam	0.382241	745844	8144	5182	0.993052	0.989081	0.258212
SLG1010_DASTool_bins_SLG1010_bin.79.fa	SLG1206.sorted.bam	SLG886.sorted.bam	0.242148	313143	4007	1804	0.994239	0.987204	0.10841
SLG1010_DASTool_bins_SLG1010_bin.79.fa	SLG1206.sorted.bam	SLG887.sorted.bam	0.425389	849561	9048	5696	0.993295	0.98935	0.294119
SLG1010_DASTool_bins_SLG1010_bin.79.fa	SLG1206.sorted.bam	SLG888.sorted.bam	0.215252	311095	3945	2100	0.99325	0.987319	0.107701
SLG1010_DASTool_bins_SLG1010_bin.79.fa	SLG1206.sorted.bam	SLG889.sorted.bam	0.38122	724896	7949	5027	0.993065	0.989034	0.25096
SLG1010_DASTool_bins_SLG1010_bin.79.fa	SLG1206.sorted.bam	SLG937.sorted.bam	0.338558	611156	6808	3878	0.993655	0.98886	0.211583
SLG1010_DASTool_bins_SLG1010_bin.79.fa	SLG1206.sorted.bam	SLG938.sorted.bam	0.600138	1384607	14308	9668	0.993018	0.989666	0.479352
SLG1010_DASTool_bins_SLG1010_bin.79.fa	SLG1206.sorted.bam	SLG939.sorted.bam	0.399485	787620	8443	5483	0.993039	0.98928	0.272675
SLG1010_DASTool_bins_SLG1010_bin.79.fa	SLG1206.sorted.bam	SLG940.sorted.bam	0.698634	1821861	18595	13263	0.99272	0.989793	0.63073
SLG1010_DASTool_bins_SLG1010_bin.79.fa	SLG1206.sorted.bam	SLG941.sorted.bam	0.490192	1036152	11075	7120	0.993128	0.989311	0.358717
SLG1010_DASTool_bins_SLG1010_bin.79.fa	SLG1206.sorted.bam	SLG942.sorted.bam	0.639669	1533995	15707	10585	0.9931	0.989761	0.53107
SLG1010_DASTool_bins_SLG1010_bin.79.fa	SLG1206.sorted.bam	SLG943.sorted.bam	0.219917	275391	3758	1636	0.994059	0.986354	0.0953406
SLG1010_DASTool_bins_SLG1010_bin.79.fa	SLG1206.sorted.bam	SLG944.sorted.bam	0.545309	1208581	12739	8314	0.993121	0.98946	0.418412
SLG1010_DASTool_bins_SLG1010_bin.79.fa	SLG1206.sorted.bam	SLG991.sorted.bam	0.233073	287222	3933	1742	0.993935	0.986307	0.0994365
SLG1010_DASTool_bins_SLG1010_bin.79.fa	SLG1206.sorted.bam	SLG992.sorted.bam	0.699061	1829696	18597	13220	0.992775	0.989836	0.633442
SLG1010_DASTool_bins_SLG1010_bin.79.fa	SLG1207.sorted.bam	SLG1208.sorted.bam	0.671217	1791120	1163	25	0.999986	0.999351	0.620087
SLG1010_DASTool_bins_SLG1010_bin.79.fa	SLG1207.sorted.bam	SLG1213.sorted.bam	0.294067	424553	1885	139	0.999673	0.99556	0.146981
SLG1010_DASTool_bins_SLG1010_bin.79.fa	SLG1207.sorted.bam	SLG1214.sorted.bam	0.502211	1037035	2325	99	0.999905	0.997758	0.359022
SLG1010_DASTool_bins_SLG1010_bin.79.fa	SLG1207.sorted.bam	SLG1215.sorted.bam	0.38347	691685	1525	79	0.999886	0.997795	0.239462
SLG1010_DASTool_bins_SLG1010_bin.79.fa	SLG1207.sorted.bam	SLG1216.sorted.bam	0.586606	1334210	1560	49	0.999963	0.998831	0.461905
SLG1010_DASTool_bins_SLG1010_bin.79.fa	SLG1207.sorted.bam	SLG191.sorted.bam	0.26852	363578	2040	208	0.999428	0.994389	0.125871
SLG1010_DASTool_bins_SLG1010_bin.79.fa	SLG1207.sorted.bam	SLG192.sorted.bam	0.657327	1670669	1874	27	0.999984	0.998878	0.578387
SLG1010_DASTool_bins_SLG1010_bin.79.fa	SLG1207.sorted.bam	SLG193.sorted.bam	0.543253	1183851	2576	70	0.999941	0.997824	0.40985
SLG1010_DASTool_bins_SLG1010_bin.79.fa	SLG1207.sorted.bam	SLG194.sorted.bam	0.670152	1773490	1904	35	0.99998	0.998926	0.613984
SLG1010_DASTool_bins_SLG1010_bin.79.fa	SLG1207.sorted.bam	SLG219.sorted.bam	0.603975	1415127	3074	58	0.999959	0.997828	0.489918
SLG1010_DASTool_bins_SLG1010_bin.79.fa	SLG1207.sorted.bam	SLG220.sorted.bam	0.621597	1490019	2566	53	0.999964	0.998278	0.515846
SLG1010_DASTool_bins_SLG1010_bin.79.fa	SLG1207.sorted.bam	SLG221.sorted.bam	0.668869	1823391	1465	31	0.999983	0.999197	0.63126
SLG1010_DASTool_bins_SLG1010_bin.79.fa	SLG1207.sorted.bam	SLG222.sorted.bam	0.317772	499388	1950	156	0.999688	0.996095	0.172889
SLG1010_DASTool_bins_SLG1010_bin.79.fa	SLG1207.sorted.bam	SLG326B.sorted.bam	0.479271	946953	2840	170	0.99982	0.997001	0.327836
SLG1010_DASTool_bins_SLG1010_bin.79.fa	SLG1207.sorted.bam	SLG328B.sorted.bam	0.24923	334191	1635	161	0.999518	0.995108	0.115697
SLG1010_DASTool_bins_SLG1010_bin.79.fa	SLG1207.sorted.bam	SLG421.sorted.bam	0.349504	502061	3867	534	0.998936	0.992298	0.173814
SLG1010_DASTool_bins_SLG1010_bin.79.fa	SLG1207.sorted.bam	SLG422.sorted.bam	0.355289	122422	2883	655	0.99465	0.97645	0.0423826
SLG1010_DASTool_bins_SLG1010_bin.79.fa	SLG1207.sorted.bam	SLG424.sorted.bam	0.652259	1633983	2283	24	0.999985	0.998603	0.565686
SLG1010_DASTool_bins_SLG1010_bin.79.fa	SLG1207.sorted.bam	SLG441.sorted.bam	0.644039	1608498	2229	39	0.999976	0.998614	0.556864
SLG1010_DASTool_bins_SLG1010_bin.79.fa	SLG1207.sorted.bam	SLG442.sorted.bam	0.500266	1041587	2287	84	0.999919	0.997804	0.360598
SLG1010_DASTool_bins_SLG1010_bin.79.fa	SLG1207.sorted.bam	SLG443.sorted.bam	0.671183	1807421	1821	31	0.999983	0.998992	0.625731
SLG1010_DASTool_bins_SLG1010_bin.79.fa	SLG1207.sorted.bam	SLG444.sorted.bam	0.666863	1761534	1971	29	0.999984	0.998881	0.609845
SLG1010_DASTool_bins_SLG1010_bin.79.fa	SLG1207.sorted.bam	SLG529.sorted.bam	0.364315	199400	5479	1440	0.992778	0.972523	0.0690325
SLG1010_DASTool_bins_SLG1010_bin.79.fa	SLG1207.sorted.bam	SLG530.sorted.bam	0.663836	1727417	1590	34	0.99998	0.99908	0.598033
SLG1010_DASTool_bins_SLG1010_bin.79.fa	SLG1207.sorted.bam	SLG593.sorted.bam	0.258994	300000	1831	156	0.99948	0.993897	0.10386
SLG1010_DASTool_bins_SLG1010_bin.79.fa	SLG1207.sorted.bam	SLG595.sorted.bam	0.202439	158485	1662	224	0.998587	0.989513	0.0548677
SLG1010_DASTool_bins_SLG1010_bin.79.fa	SLG1207.sorted.bam	SLG596.sorted.bam	0.553564	1236939	1921	45	0.999964	0.998447	0.428229
SLG1010_DASTool_bins_SLG1010_bin.79.fa	SLG1207.sorted.bam	SLG613.sorted.bam	0.195633	151663	1452	230	0.998483	0.990426	0.0525059
SLG1010_DASTool_bins_SLG1010_bin.79.fa	SLG1207.sorted.bam	SLG614.sorted.bam	0.418234	783388	2236	150	0.999809	0.997146	0.27121
SLG1010_DASTool_bins_SLG1010_bin.79.fa	SLG1207.sorted.bam	SLG615.sorted.bam	0.307967	431816	2556	345	0.999201	0.994081	0.149495
SLG1010_DASTool_bins_SLG1010_bin.79.fa	SLG1207.sorted.bam	SLG617.sorted.bam	0.519342	1073597	4253	207	0.999807	0.996039	0.37168
SLG1010_DASTool_bins_SLG1010_bin.79.fa	SLG1207.sorted.bam	SLG618.sorted.bam	0.671108	1794301	1544	28	0.999984	0.999139	0.621189
SLG1010_DASTool_bins_SLG1010_bin.79.fa	SLG1207.sorted.bam	SLG620.sorted.bam	0.609735	1438279	1905	40	0.999972	0.998676	0.497934
SLG1010_DASTool_bins_SLG1010_bin.79.fa	SLG1207.sorted.bam	SLG657.sorted.bam	0.593708	1364916	2094	49	0.999964	0.998466	0.472535
SLG1010_DASTool_bins_SLG1010_bin.79.fa	SLG1207.sorted.bam	SLG658.sorted.bam	0.579302	1307166	2756	62	0.999953	0.997892	0.452542
SLG1010_DASTool_bins_SLG1010_bin.79.fa	SLG1207.sorted.bam	SLG659.sorted.bam	0.666432	1825551	1472	30	0.999984	0.999194	0.632007
SLG1010_DASTool_bins_SLG1010_bin.79.fa	SLG1207.sorted.bam	SLG660.sorted.bam	0.352051	577534	2034	165	0.999714	0.996478	0.199943
SLG1010_DASTool_bins_SLG1010_bin.79.fa	SLG1207.sorted.bam	SLG709.sorted.bam	0.25751	350192	1722	161	0.99954	0.995083	0.121237
SLG1010_DASTool_bins_SLG1010_bin.79.fa	SLG1207.sorted.bam	SLG710.sorted.bam	0.234969	257592	1865	201	0.99922	0.99276	0.0891786
SLG1010_DASTool_bins_SLG1010_bin.79.fa	SLG1207.sorted.bam	SLG711.sorted.bam	0.405801	751827	1553	44	0.999941	0.997934	0.260283
SLG1010_DASTool_bins_SLG1010_bin.79.fa	SLG1207.sorted.bam	SLG712.sorted.bam	0.667776	1824465	1450	30	0.999984	0.999205	0.631631
SLG1010_DASTool_bins_SLG1010_bin.79.fa	SLG1207.sorted.bam	SLG776.sorted.bam	0.424922	776153	2221	133	0.999829	0.997138	0.268705
SLG1010_DASTool_bins_SLG1010_bin.79.fa	SLG1207.sorted.bam	SLG777.sorted.bam	0.663919	1717916	1864	31	0.999982	0.998915	0.594744
SLG1010_DASTool_bins_SLG1010_bin.79.fa	SLG1207.sorted.bam	SLG778.sorted.bam	0.36088	583756	2849	236	0.999596	0.99512	0.202097
SLG1010_DASTool_bins_SLG1010_bin.79.fa	SLG1207.sorted.bam	SLG779.sorted.bam	0.406277	771329	1730	99	0.999872	0.997757	0.267035
SLG1010_DASTool_bins_SLG1010_bin.79.fa	SLG1207.sorted.bam	SLG886.sorted.bam	0.264644	327478	1922	180	0.99945	0.994131	0.113373
SLG1010_DASTool_bins_SLG1010_bin.79.fa	SLG1207.sorted.bam	SLG887.sorted.bam	0.45198	879620	1874	74	0.999916	0.99787	0.304525
SLG1010_DASTool_bins_SLG1010_bin.79.fa	SLG1207.sorted.bam	SLG888.sorted.bam	0.248522	334191	1683	157	0.99953	0.994964	0.115697
SLG1010_DASTool_bins_SLG1010_bin.79.fa	SLG1207.sorted.bam	SLG889.sorted.bam	0.413492	758642	1405	51	0.999933	0.998148	0.262643
SLG1010_DASTool_bins_SLG1010_bin.79.fa	SLG1207.sorted.bam	SLG937.sorted.bam	0.370337	634738	2060	131	0.999794	0.996755	0.219747
SLG1010_DASTool_bins_SLG1010_bin.79.fa	SLG1207.sorted.bam	SLG938.sorted.bam	0.596759	1387237	2116	54	0.999961	0.998475	0.480263
SLG1010_DASTool_bins_SLG1010_bin.79.fa	SLG1207.sorted.bam	SLG939.sorted.bam	0.423085	806209	1277	43	0.999947	0.998416	0.27911
SLG1010_DASTool_bins_SLG1010_bin.79.fa	SLG1207.sorted.bam	SLG940.sorted.bam	0.670562	1799223	1431	29	0.999984	0.999205	0.622893
SLG1010_DASTool_bins_SLG1010_bin.79.fa	SLG1207.sorted.bam	SLG941.sorted.bam	0.511672	1058712	1956	79	0.999925	0.998152	0.366527
SLG1010_DASTool_bins_SLG1010_bin.79.fa	SLG1207.sorted.bam	SLG942.sorted.bam	0.632311	1536083	2157	40	0.999974	0.998596	0.531793
SLG1010_DASTool_bins_SLG1010_bin.79.fa	SLG1207.sorted.bam	SLG943.sorted.bam	0.243846	294768	1935	211	0.999284	0.993436	0.102049
SLG1010_DASTool_bins_SLG1010_bin.79.fa	SLG1207.sorted.bam	SLG944.sorted.bam	0.56715	1243757	2034	85	0.999932	0.998365	0.43059
SLG1010_DASTool_bins_SLG1010_bin.79.fa	SLG1207.sorted.bam	SLG991.sorted.bam	0.261844	312540	2121	208	0.999334	0.993214	0.108202
SLG1010_DASTool_bins_SLG1010_bin.79.fa	SLG1207.sorted.bam	SLG992.sorted.bam	0.670694	1807481	1558	35	0.999981	0.999138	0.625752
SLG1010_DASTool_bins_SLG1010_bin.79.fa	SLG1208.sorted.bam	SLG1213.sorted.bam	0.274658	550414	1929	124	0.999775	0.996495	0.190554
SLG1010_DASTool_bins_SLG1010_bin.79.fa	SLG1208.sorted.bam	SLG1214.sorted.bam	0.559182	1435678	2427	92	0.999936	0.99831	0.497033
SLG1010_DASTool_bins_SLG1010_bin.79.fa	SLG1208.sorted.bam	SLG1215.sorted.bam	0.388605	928793	1269	53	0.999943	0.998634	0.321549
SLG1010_DASTool_bins_SLG1010_bin.79.fa	SLG1208.sorted.bam	SLG1216.sorted.bam	0.702175	1876935	1120	18	0.99999	0.999403	0.649797
SLG1010_DASTool_bins_SLG1010_bin.79.fa	SLG1208.sorted.bam	SLG191.sorted.bam	0.24819	475653	2190	205	0.999569	0.995396	0.164672
SLG1010_DASTool_bins_SLG1010_bin.79.fa	SLG1208.sorted.bam	SLG192.sorted.bam	0.878066	2432680	1650	15	0.999994	0.999322	0.842196
SLG1010_DASTool_bins_SLG1010_bin.79.fa	SLG1208.sorted.bam	SLG193.sorted.bam	0.629505	1657979	2599	77	0.999954	0.998432	0.573994
SLG1010_DASTool_bins_SLG1010_bin.79.fa	SLG1208.sorted.bam	SLG194.sorted.bam	0.933742	2618146	1556	35	0.999987	0.999406	0.906405
SLG1010_DASTool_bins_SLG1010_bin.79.fa	SLG1208.sorted.bam	SLG219.sorted.bam	0.74389	2011013	3363	83	0.999959	0.998328	0.696215
SLG1010_DASTool_bins_SLG1010_bin.79.fa	SLG1208.sorted.bam	SLG220.sorted.bam	0.788275	2141458	2712	71	0.999967	0.998734	0.741375
SLG1010_DASTool_bins_SLG1010_bin.79.fa	SLG1208.sorted.bam	SLG221.sorted.bam	0.96119	2731044	891	8	0.999997	0.999674	0.94549
SLG1010_DASTool_bins_SLG1010_bin.79.fa	SLG1208.sorted.bam	SLG222.sorted.bam	0.306735	661935	2082	205	0.99969	0.996855	0.229163
SLG1010_DASTool_bins_SLG1010_bin.79.fa	SLG1208.sorted.bam	SLG326B.sorted.bam	0.517847	1304371	3002	205	0.999843	0.997699	0.451574
SLG1010_DASTool_bins_SLG1010_bin.79.fa	SLG1208.sorted.bam	SLG328B.sorted.bam	0.230307	437280	1615	154	0.999648	0.996307	0.151387
SLG1010_DASTool_bins_SLG1010_bin.79.fa	SLG1208.sorted.bam	SLG421.sorted.bam	0.342693	662960	4549	626	0.999056	0.993138	0.229517
SLG1010_DASTool_bins_SLG1010_bin.79.fa	SLG1208.sorted.bam	SLG422.sorted.bam	0.331086	143557	3373	763	0.994685	0.976504	0.0496996
SLG1010_DASTool_bins_SLG1010_bin.79.fa	SLG1208.sorted.bam	SLG424.sorted.bam	0.858683	2364397	2158	31	0.999987	0.999087	0.818556
SLG1010_DASTool_bins_SLG1010_bin.79.fa	SLG1208.sorted.bam	SLG441.sorted.bam	0.845526	2331562	2110	17	0.999993	0.999095	0.807189
SLG1010_DASTool_bins_SLG1010_bin.79.fa	SLG1208.sorted.bam	SLG442.sorted.bam	0.562456	1454299	2138	62	0.999957	0.99853	0.50348
SLG1010_DASTool_bins_SLG1010_bin.79.fa	SLG1208.sorted.bam	SLG443.sorted.bam	0.954836	2692397	1552	12	0.999996	0.999424	0.93211
SLG1010_DASTool_bins_SLG1010_bin.79.fa	SLG1208.sorted.bam	SLG444.sorted.bam	0.930134	2604407	1727	23	0.999991	0.999337	0.901648
SLG1010_DASTool_bins_SLG1010_bin.79.fa	SLG1208.sorted.bam	SLG529.sorted.bam	0.349819	235498	6623	1814	0.992297	0.971877	0.0815296
SLG1010_DASTool_bins_SLG1010_bin.79.fa	SLG1208.sorted.bam	SLG530.sorted.bam	0.911789	2539133	1115	7	0.999997	0.999561	0.87905
SLG1010_DASTool_bins_SLG1010_bin.79.fa	SLG1208.sorted.bam	SLG593.sorted.bam	0.234895	381583	2050	196	0.999486	0.994628	0.132104
SLG1010_DASTool_bins_SLG1010_bin.79.fa	SLG1208.sorted.bam	SLG595.sorted.bam	0.178565	201000	1842	230	0.998856	0.990836	0.0695864
SLG1010_DASTool_bins_SLG1010_bin.79.fa	SLG1208.sorted.bam	SLG596.sorted.bam	0.654065	1744480	1827	49	0.999972	0.998953	0.603941
SLG1010_DASTool_bins_SLG1010_bin.79.fa	SLG1208.sorted.bam	SLG613.sorted.bam	0.171832	188900	1595	264	0.998602	0.991556	0.0653974
SLG1010_DASTool_bins_SLG1010_bin.79.fa	SLG1208.sorted.bam	SLG614.sorted.bam	0.433828	1063729	2295	119	0.999888	0.997842	0.368264
SLG1010_DASTool_bins_SLG1010_bin.79.fa	SLG1208.sorted.bam	SLG615.sorted.bam	0.291731	567343	2796	362	0.999362	0.995072	0.196415
SLG1010_DASTool_bins_SLG1010_bin.79.fa	SLG1208.sorted.bam	SLG617.sorted.bam	0.578597	1479290	4835	272	0.999816	0.996732	0.512132
SLG1010_DASTool_bins_SLG1010_bin.79.fa	SLG1208.sorted.bam	SLG618.sorted.bam	0.94744	2664781	1096	21	0.999992	0.999589	0.92255
SLG1010_DASTool_bins_SLG1010_bin.79.fa	SLG1208.sorted.bam	SLG620.sorted.bam	0.759244	2051815	1600	22	0.999989	0.99922	0.71034
SLG1010_DASTool_bins_SLG1010_bin.79.fa	SLG1208.sorted.bam	SLG657.sorted.bam	0.718958	1932313	2017	42	0.999978	0.998956	0.668969
SLG1010_DASTool_bins_SLG1010_bin.79.fa	SLG1208.sorted.bam	SLG658.sorted.bam	0.689885	1838060	2930	73	0.99996	0.998406	0.636338
SLG1010_DASTool_bins_SLG1010_bin.79.fa	SLG1208.sorted.bam	SLG659.sorted.bam	0.959678	2738531	707	7	0.999997	0.999742	0.948082
SLG1010_DASTool_bins_SLG1010_bin.79.fa	SLG1208.sorted.bam	SLG660.sorted.bam	0.342785	762095	2059	124	0.999837	0.997298	0.263838
SLG1010_DASTool_bins_SLG1010_bin.79.fa	SLG1208.sorted.bam	SLG709.sorted.bam	0.236931	461592	1938	196	0.999575	0.995801	0.159804
SLG1010_DASTool_bins_SLG1010_bin.79.fa	SLG1208.sorted.bam	SLG710.sorted.bam	0.210484	329039	2078	191	0.99942	0.993685	0.113914
SLG1010_DASTool_bins_SLG1010_bin.79.fa	SLG1208.sorted.bam	SLG711.sorted.bam	0.413661	1011475	1393	41	0.999959	0.998623	0.350174
SLG1010_DASTool_bins_SLG1010_bin.79.fa	SLG1208.sorted.bam	SLG712.sorted.bam	0.960715	2734708	808	12	0.999996	0.999705	0.946758
SLG1010_DASTool_bins_SLG1010_bin.79.fa	SLG1208.sorted.bam	SLG776.sorted.bam	0.439012	1052112	2274	114	0.999892	0.997839	0.364242
SLG1010_DASTool_bins_SLG1010_bin.79.fa	SLG1208.sorted.bam	SLG777.sorted.bam	0.904605	2516453	1580	11	0.999996	0.999372	0.871198
SLG1010_DASTool_bins_SLG1010_bin.79.fa	SLG1208.sorted.bam	SLG778.sorted.bam	0.358653	776300	3163	287	0.99963	0.995926	0.268756
SLG1010_DASTool_bins_SLG1010_bin.79.fa	SLG1208.sorted.bam	SLG779.sorted.bam	0.426332	1057617	1619	95	0.99991	0.998469	0.366148
SLG1010_DASTool_bins_SLG1010_bin.79.fa	SLG1208.sorted.bam	SLG886.sorted.bam	0.240685	421997	2107	216	0.999488	0.995007	0.146096
SLG1010_DASTool_bins_SLG1010_bin.79.fa	SLG1208.sorted.bam	SLG887.sorted.bam	0.483053	1206890	1778	48	0.99996	0.998527	0.417826
SLG1010_DASTool_bins_SLG1010_bin.79.fa	SLG1208.sorted.bam	SLG888.sorted.bam	0.226014	438729	1774	199	0.999546	0.995957	0.151888
SLG1010_DASTool_bins_SLG1010_bin.79.fa	SLG1208.sorted.bam	SLG889.sorted.bam	0.42369	1016677	1172	40	0.999961	0.998847	0.351975
SLG1010_DASTool_bins_SLG1010_bin.79.fa	SLG1208.sorted.bam	SLG937.sorted.bam	0.370937	857028	2215	127	0.999852	0.997415	0.296704
SLG1010_DASTool_bins_SLG1010_bin.79.fa	SLG1208.sorted.bam	SLG938.sorted.bam	0.735238	1977521	2000	43	0.999978	0.998989	0.68462
SLG1010_DASTool_bins_SLG1010_bin.79.fa	SLG1208.sorted.bam	SLG939.sorted.bam	0.447248	1109881	1072	25	0.999977	0.999034	0.384242
SLG1010_DASTool_bins_SLG1010_bin.79.fa	SLG1208.sorted.bam	SLG940.sorted.bam	0.949678	2676314	799	5	0.999998	0.999701	0.926542
SLG1010_DASTool_bins_SLG1010_bin.79.fa	SLG1208.sorted.bam	SLG941.sorted.bam	0.572181	1471427	1950	52	0.999965	0.998675	0.509409
SLG1010_DASTool_bins_SLG1010_bin.79.fa	SLG1208.sorted.bam	SLG942.sorted.bam	0.807692	2203586	2041	56	0.999975	0.999074	0.762884
SLG1010_DASTool_bins_SLG1010_bin.79.fa	SLG1208.sorted.bam	SLG943.sorted.bam	0.220851	374906	2134	227	0.999395	0.994308	0.129793
SLG1010_DASTool_bins_SLG1010_bin.79.fa	SLG1208.sorted.bam	SLG944.sorted.bam	0.653239	1723625	1864	96	0.999944	0.998919	0.596721
SLG1010_DASTool_bins_SLG1010_bin.79.fa	SLG1208.sorted.bam	SLG991.sorted.bam	0.237791	399808	2436	227	0.999432	0.993907	0.138414
SLG1010_DASTool_bins_SLG1010_bin.79.fa	SLG1208.sorted.bam	SLG992.sorted.bam	0.954045	2693243	971	8	0.999997	0.999639	0.932403
SLG1010_DASTool_bins_SLG1010_bin.79.fa	SLG1213.sorted.bam	SLG1214.sorted.bam	0.312043	367416	1632	83	0.999774	0.995558	0.1272
SLG1010_DASTool_bins_SLG1010_bin.79.fa	SLG1213.sorted.bam	SLG1215.sorted.bam	0.304684	259265	1443	121	0.999533	0.994434	0.0897578
SLG1010_DASTool_bins_SLG1010_bin.79.fa	SLG1213.sorted.bam	SLG1216.sorted.bam	0.293878	444093	1717	186	0.999581	0.996134	0.153745
SLG1010_DASTool_bins_SLG1010_bin.79.fa	SLG1213.sorted.bam	SLG191.sorted.bam	0.309831	153207	1460	72	0.99953	0.99047	0.0530404
SLG1010_DASTool_bins_SLG1010_bin.79.fa	SLG1213.sorted.bam	SLG192.sorted.bam	0.282498	528105	1876	84	0.999841	0.996448	0.18283
SLG1010_DASTool_bins_SLG1010_bin.79.fa	SLG1213.sorted.bam	SLG193.sorted.bam	0.302123	404496	1920	80	0.999802	0.995253	0.140037
SLG1010_DASTool_bins_SLG1010_bin.79.fa	SLG1213.sorted.bam	SLG194.sorted.bam	0.275622	548676	1790	91	0.999834	0.996738	0.189952
SLG1010_DASTool_bins_SLG1010_bin.79.fa	SLG1213.sorted.bam	SLG219.sorted.bam	0.292813	459213	2001	69	0.99985	0.995643	0.15898
SLG1010_DASTool_bins_SLG1010_bin.79.fa	SLG1213.sorted.bam	SLG220.sorted.bam	0.289917	483881	2006	81	0.999833	0.995854	0.16752
SLG1010_DASTool_bins_SLG1010_bin.79.fa	SLG1213.sorted.bam	SLG221.sorted.bam	0.270395	555665	1942	154	0.999723	0.996505	0.192372
SLG1010_DASTool_bins_SLG1010_bin.79.fa	SLG1213.sorted.bam	SLG222.sorted.bam	0.308604	201767	1531	127	0.999371	0.992412	0.0698519
SLG1010_DASTool_bins_SLG1010_bin.79.fa	SLG1213.sorted.bam	SLG326B.sorted.bam	0.310951	342188	1932	117	0.999658	0.994354	0.118466
SLG1010_DASTool_bins_SLG1010_bin.79.fa	SLG1213.sorted.bam	SLG328B.sorted.bam	0.290137	143009	1247	87	0.999392	0.99128	0.0495098
SLG1010_DASTool_bins_SLG1010_bin.79.fa	SLG1213.sorted.bam	SLG421.sorted.bam	0.353148	216961	2428	202	0.999069	0.988809	0.0751121
SLG1010_DASTool_bins_SLG1010_bin.79.fa	SLG1213.sorted.bam	SLG422.sorted.bam	0.446407	81549	1815	254	0.996885	0.977743	0.0282323
SLG1010_DASTool_bins_SLG1010_bin.79.fa	SLG1213.sorted.bam	SLG424.sorted.bam	0.285612	521964	1787	54	0.999897	0.996576	0.180704
SLG1010_DASTool_bins_SLG1010_bin.79.fa	SLG1213.sorted.bam	SLG441.sorted.bam	0.285483	512567	1946	75	0.999854	0.996203	0.177451
SLG1010_DASTool_bins_SLG1010_bin.79.fa	SLG1213.sorted.bam	SLG442.sorted.bam	0.303323	365889	1896	101	0.999724	0.994818	0.126671
SLG1010_DASTool_bins_SLG1010_bin.79.fa	SLG1213.sorted.bam	SLG443.sorted.bam	0.272276	553694	1771	62	0.999888	0.996801	0.191689
SLG1010_DASTool_bins_SLG1010_bin.79.fa	SLG1213.sorted.bam	SLG444.sorted.bam	0.27563	544773	1843	65	0.999881	0.996617	0.188601
SLG1010_DASTool_bins_SLG1010_bin.79.fa	SLG1213.sorted.bam	SLG529.sorted.bam	0.435442	122611	2932	515	0.9958	0.976087	0.042448
SLG1010_DASTool_bins_SLG1010_bin.79.fa	SLG1213.sorted.bam	SLG530.sorted.bam	0.277796	536584	1925	199	0.999629	0.996412	0.185766
SLG1010_DASTool_bins_SLG1010_bin.79.fa	SLG1213.sorted.bam	SLG593.sorted.bam	0.326367	138339	1375	120	0.999133	0.990061	0.0478931
SLG1010_DASTool_bins_SLG1010_bin.79.fa	SLG1213.sorted.bam	SLG595.sorted.bam	0.311193	80267	1174	92	0.998854	0.985374	0.0277885
SLG1010_DASTool_bins_SLG1010_bin.79.fa	SLG1213.sorted.bam	SLG596.sorted.bam	0.295771	411112	1737	107	0.99974	0.995775	0.142327
SLG1010_DASTool_bins_SLG1010_bin.79.fa	SLG1213.sorted.bam	SLG613.sorted.bam	0.27979	76749	1058	79	0.998971	0.986215	0.0265706
SLG1010_DASTool_bins_SLG1010_bin.79.fa	SLG1213.sorted.bam	SLG614.sorted.bam	0.314643	289315	1700	91	0.999685	0.994124	0.100161
SLG1010_DASTool_bins_SLG1010_bin.79.fa	SLG1213.sorted.bam	SLG615.sorted.bam	0.329358	182429	1758	155	0.99915	0.990363	0.0631571
SLG1010_DASTool_bins_SLG1010_bin.79.fa	SLG1213.sorted.bam	SLG617.sorted.bam	0.310982	378565	2565	121	0.99968	0.993224	0.13106
SLG1010_DASTool_bins_SLG1010_bin.79.fa	SLG1213.sorted.bam	SLG618.sorted.bam	0.273548	550469	1947	164	0.999702	0.996463	0.190573
SLG1010_DASTool_bins_SLG1010_bin.79.fa	SLG1213.sorted.bam	SLG620.sorted.bam	0.291963	473719	1818	109	0.99977	0.996162	0.164002
SLG1010_DASTool_bins_SLG1010_bin.79.fa	SLG1213.sorted.bam	SLG657.sorted.bam	0.295872	454519	1902	128	0.999718	0.995815	0.157355
SLG1010_DASTool_bins_SLG1010_bin.79.fa	SLG1213.sorted.bam	SLG658.sorted.bam	0.301801	437902	2022	60	0.999863	0.995383	0.151602
SLG1010_DASTool_bins_SLG1010_bin.79.fa	SLG1213.sorted.bam	SLG659.sorted.bam	0.26939	556005	1925	204	0.999633	0.996538	0.192489
SLG1010_DASTool_bins_SLG1010_bin.79.fa	SLG1213.sorted.bam	SLG660.sorted.bam	0.308943	228608	1635	201	0.999121	0.992848	0.0791443
SLG1010_DASTool_bins_SLG1010_bin.79.fa	SLG1213.sorted.bam	SLG709.sorted.bam	0.317398	153462	1308	90	0.999414	0.991477	0.0531287
SLG1010_DASTool_bins_SLG1010_bin.79.fa	SLG1213.sorted.bam	SLG710.sorted.bam	0.30875	123252	1505	111	0.999099	0.987789	0.04267
SLG1010_DASTool_bins_SLG1010_bin.79.fa	SLG1213.sorted.bam	SLG711.sorted.bam	0.297608	276696	1545	127	0.999541	0.994416	0.0957924
SLG1010_DASTool_bins_SLG1010_bin.79.fa	SLG1213.sorted.bam	SLG712.sorted.bam	0.270091	556079	1919	134	0.999759	0.996549	0.192515
SLG1010_DASTool_bins_SLG1010_bin.79.fa	SLG1213.sorted.bam	SLG776.sorted.bam	0.322923	295398	1738	98	0.999668	0.994116	0.102267
SLG1010_DASTool_bins_SLG1010_bin.79.fa	SLG1213.sorted.bam	SLG777.sorted.bam	0.2785	535761	1709	49	0.999909	0.99681	0.185481
SLG1010_DASTool_bins_SLG1010_bin.79.fa	SLG1213.sorted.bam	SLG778.sorted.bam	0.318155	222358	2118	205	0.999078	0.990475	0.0769805
SLG1010_DASTool_bins_SLG1010_bin.79.fa	SLG1213.sorted.bam	SLG779.sorted.bam	0.295831	278648	1494	128	0.999541	0.994638	0.0964682
SLG1010_DASTool_bins_SLG1010_bin.79.fa	SLG1213.sorted.bam	SLG886.sorted.bam	0.313411	147309	1488	103	0.999301	0.989899	0.0509985
SLG1010_DASTool_bins_SLG1010_bin.79.fa	SLG1213.sorted.bam	SLG887.sorted.bam	0.311147	317671	1739	93	0.999707	0.994526	0.109978
SLG1010_DASTool_bins_SLG1010_bin.79.fa	SLG1213.sorted.bam	SLG888.sorted.bam	0.28645	144640	1346	109	0.999246	0.990694	0.0500745
SLG1010_DASTool_bins_SLG1010_bin.79.fa	SLG1213.sorted.bam	SLG889.sorted.bam	0.292657	276185	1496	148	0.999464	0.994583	0.0956155
SLG1010_DASTool_bins_SLG1010_bin.79.fa	SLG1213.sorted.bam	SLG937.sorted.bam	0.319881	245542	1649	135	0.99945	0.993284	0.0850069
SLG1010_DASTool_bins_SLG1010_bin.79.fa	SLG1213.sorted.bam	SLG938.sorted.bam	0.293614	457187	1913	126	0.999724	0.995816	0.158279
SLG1010_DASTool_bins_SLG1010_bin.79.fa	SLG1213.sorted.bam	SLG939.sorted.bam	0.290966	287840	1536	165	0.999427	0.994664	0.0996505
SLG1010_DASTool_bins_SLG1010_bin.79.fa	SLG1213.sorted.bam	SLG940.sorted.bam	0.273379	552484	1909	170	0.999692	0.996545	0.19127
SLG1010_DASTool_bins_SLG1010_bin.79.fa	SLG1213.sorted.bam	SLG941.sorted.bam	0.308966	373549	1430	66	0.999823	0.996172	0.129323
SLG1010_DASTool_bins_SLG1010_bin.79.fa	SLG1213.sorted.bam	SLG942.sorted.bam	0.289901	494753	1635	72	0.999854	0.996695	0.171284
SLG1010_DASTool_bins_SLG1010_bin.79.fa	SLG1213.sorted.bam	SLG943.sorted.bam	0.315054	134780	1322	85	0.999369	0.990191	0.046661
SLG1010_DASTool_bins_SLG1010_bin.79.fa	SLG1213.sorted.bam	SLG944.sorted.bam	0.303103	424516	1707	92	0.999783	0.995979	0.146968
SLG1010_DASTool_bins_SLG1010_bin.79.fa	SLG1213.sorted.bam	SLG991.sorted.bam	0.339507	145664	1402	99	0.99932	0.990375	0.050429
SLG1010_DASTool_bins_SLG1010_bin.79.fa	SLG1213.sorted.bam	SLG992.sorted.bam	0.272474	553213	1798	126	0.999772	0.99675	0.191523
SLG1010_DASTool_bins_SLG1010_bin.79.fa	SLG1214.sorted.bam	SLG1215.sorted.bam	0.373697	579534	1853	82	0.999859	0.996803	0.200635
SLG1010_DASTool_bins_SLG1010_bin.79.fa	SLG1214.sorted.bam	SLG1216.sorted.bam	0.514316	1083341	2142	109	0.999899	0.998023	0.375054
SLG1010_DASTool_bins_SLG1010_bin.79.fa	SLG1214.sorted.bam	SLG191.sorted.bam	0.286119	314143	1993	82	0.999739	0.993656	0.108757
SLG1010_DASTool_bins_SLG1010_bin.79.fa	SLG1214.sorted.bam	SLG192.sorted.bam	0.55826	1350615	2440	70	0.999948	0.998193	0.467584
SLG1010_DASTool_bins_SLG1010_bin.79.fa	SLG1214.sorted.bam	SLG193.sorted.bam	0.493201	977559	2721	82	0.999916	0.997217	0.338432
SLG1010_DASTool_bins_SLG1010_bin.79.fa	SLG1214.sorted.bam	SLG194.sorted.bam	0.560352	1423261	2425	64	0.999955	0.998296	0.492734
SLG1010_DASTool_bins_SLG1010_bin.79.fa	SLG1214.sorted.bam	SLG219.sorted.bam	0.528092	1152975	3118	76	0.999934	0.997296	0.399161
SLG1010_DASTool_bins_SLG1010_bin.79.fa	SLG1214.sorted.bam	SLG220.sorted.bam	0.540929	1214602	2759	82	0.999932	0.997728	0.420496
SLG1010_DASTool_bins_SLG1010_bin.79.fa	SLG1214.sorted.bam	SLG221.sorted.bam	0.554807	1457090	2382	118	0.999919	0.998365	0.504446
SLG1010_DASTool_bins_SLG1010_bin.79.fa	SLG1214.sorted.bam	SLG222.sorted.bam	0.324566	422385	1944	112	0.999735	0.995398	0.14623
SLG1010_DASTool_bins_SLG1010_bin.79.fa	SLG1214.sorted.bam	SLG326B.sorted.bam	0.453018	788769	2793	151	0.999809	0.996459	0.273073
SLG1010_DASTool_bins_SLG1010_bin.79.fa	SLG1214.sorted.bam	SLG328B.sorted.bam	0.263512	291067	1487	99	0.99966	0.994891	0.100768
SLG1010_DASTool_bins_SLG1010_bin.79.fa	SLG1214.sorted.bam	SLG421.sorted.bam	0.376715	441621	3529	276	0.999375	0.992009	0.15289
SLG1010_DASTool_bins_SLG1010_bin.79.fa	SLG1214.sorted.bam	SLG422.sorted.bam	0.39169	118348	2509	420	0.996451	0.9788	0.0409722
SLG1010_DASTool_bins_SLG1010_bin.79.fa	SLG1214.sorted.bam	SLG424.sorted.bam	0.557464	1326797	2362	28	0.999979	0.99822	0.459338
SLG1010_DASTool_bins_SLG1010_bin.79.fa	SLG1214.sorted.bam	SLG441.sorted.bam	0.550669	1301893	2503	47	0.999964	0.998077	0.450717
SLG1010_DASTool_bins_SLG1010_bin.79.fa	SLG1214.sorted.bam	SLG442.sorted.bam	0.469018	866277	2423	99	0.999886	0.997203	0.299906
SLG1010_DASTool_bins_SLG1010_bin.79.fa	SLG1214.sorted.bam	SLG443.sorted.bam	0.55829	1447458	2298	34	0.999977	0.998412	0.501111
SLG1010_DASTool_bins_SLG1010_bin.79.fa	SLG1214.sorted.bam	SLG444.sorted.bam	0.558957	1416456	2438	36	0.999975	0.998279	0.490378
SLG1010_DASTool_bins_SLG1010_bin.79.fa	SLG1214.sorted.bam	SLG529.sorted.bam	0.404008	188893	4584	799	0.99577	0.975732	0.0653949
SLG1010_DASTool_bins_SLG1010_bin.79.fa	SLG1214.sorted.bam	SLG530.sorted.bam	0.557982	1390162	2350	107	0.999923	0.99831	0.481275
SLG1010_DASTool_bins_SLG1010_bin.79.fa	SLG1214.sorted.bam	SLG593.sorted.bam	0.284266	260991	1731	137	0.999475	0.993368	0.0903553
SLG1010_DASTool_bins_SLG1010_bin.79.fa	SLG1214.sorted.bam	SLG595.sorted.bam	0.228156	142269	1472	106	0.999255	0.989653	0.0492537
SLG1010_DASTool_bins_SLG1010_bin.79.fa	SLG1214.sorted.bam	SLG596.sorted.bam	0.496684	1013803	2303	92	0.999909	0.997728	0.35098
SLG1010_DASTool_bins_SLG1010_bin.79.fa	SLG1214.sorted.bam	SLG613.sorted.bam	0.214866	135005	1372	149	0.998896	0.989837	0.0467389
SLG1010_DASTool_bins_SLG1010_bin.79.fa	SLG1214.sorted.bam	SLG614.sorted.bam	0.408706	655285	2094	69	0.999895	0.996804	0.22686
SLG1010_DASTool_bins_SLG1010_bin.79.fa	SLG1214.sorted.bam	SLG615.sorted.bam	0.32173	373248	2322	164	0.999561	0.993779	0.129219
SLG1010_DASTool_bins_SLG1010_bin.79.fa	SLG1214.sorted.bam	SLG617.sorted.bam	0.4842	888839	3769	129	0.999855	0.99576	0.307717
SLG1010_DASTool_bins_SLG1010_bin.79.fa	SLG1214.sorted.bam	SLG618.sorted.bam	0.558661	1437927	2389	107	0.999926	0.998339	0.497812
SLG1010_DASTool_bins_SLG1010_bin.79.fa	SLG1214.sorted.bam	SLG620.sorted.bam	0.53407	1173323	2410	88	0.999925	0.997946	0.406206
SLG1010_DASTool_bins_SLG1010_bin.79.fa	SLG1214.sorted.bam	SLG657.sorted.bam	0.523342	1115092	2541	80	0.999928	0.997721	0.386046
SLG1010_DASTool_bins_SLG1010_bin.79.fa	SLG1214.sorted.bam	SLG658.sorted.bam	0.518578	1070577	2756	70	0.999935	0.997426	0.370635
SLG1010_DASTool_bins_SLG1010_bin.79.fa	SLG1214.sorted.bam	SLG659.sorted.bam	0.552686	1458266	2440	125	0.999914	0.998327	0.504853
SLG1010_DASTool_bins_SLG1010_bin.79.fa	SLG1214.sorted.bam	SLG660.sorted.bam	0.348957	487869	1987	139	0.999715	0.995927	0.168901
SLG1010_DASTool_bins_SLG1010_bin.79.fa	SLG1214.sorted.bam	SLG709.sorted.bam	0.274891	301969	1729	129	0.999573	0.994274	0.104542
SLG1010_DASTool_bins_SLG1010_bin.79.fa	SLG1214.sorted.bam	SLG710.sorted.bam	0.254081	225930	1850	131	0.99942	0.991812	0.0782172
SLG1010_DASTool_bins_SLG1010_bin.79.fa	SLG1214.sorted.bam	SLG711.sorted.bam	0.390394	628871	1849	77	0.999878	0.99706	0.217716
SLG1010_DASTool_bins_SLG1010_bin.79.fa	SLG1214.sorted.bam	SLG712.sorted.bam	0.554116	1457661	2428	104	0.999929	0.998334	0.504644
SLG1010_DASTool_bins_SLG1010_bin.79.fa	SLG1214.sorted.bam	SLG776.sorted.bam	0.417294	661550	2224	89	0.999865	0.996638	0.229029
SLG1010_DASTool_bins_SLG1010_bin.79.fa	SLG1214.sorted.bam	SLG777.sorted.bam	0.557864	1381936	2345	55	0.99996	0.998303	0.478428
SLG1010_DASTool_bins_SLG1010_bin.79.fa	SLG1214.sorted.bam	SLG778.sorted.bam	0.364849	490272	2559	179	0.999635	0.99478	0.169733
SLG1010_DASTool_bins_SLG1010_bin.79.fa	SLG1214.sorted.bam	SLG779.sorted.bam	0.388251	638670	1806	80	0.999875	0.997172	0.221108
SLG1010_DASTool_bins_SLG1010_bin.79.fa	SLG1214.sorted.bam	SLG886.sorted.bam	0.28103	286353	1882	119	0.999584	0.993428	0.0991357
SLG1010_DASTool_bins_SLG1010_bin.79.fa	SLG1214.sorted.bam	SLG887.sorted.bam	0.432764	733748	2160	76	0.999896	0.997056	0.254024
SLG1010_DASTool_bins_SLG1010_bin.79.fa	SLG1214.sorted.bam	SLG888.sorted.bam	0.260218	286699	1628	104	0.999637	0.994322	0.0992555
SLG1010_DASTool_bins_SLG1010_bin.79.fa	SLG1214.sorted.bam	SLG889.sorted.bam	0.391903	630216	1727	87	0.999862	0.99726	0.218181
SLG1010_DASTool_bins_SLG1010_bin.79.fa	SLG1214.sorted.bam	SLG937.sorted.bam	0.371831	538378	1991	90	0.999833	0.996302	0.186387
SLG1010_DASTool_bins_SLG1010_bin.79.fa	SLG1214.sorted.bam	SLG938.sorted.bam	0.52692	1130662	2470	74	0.999935	0.997815	0.391436
SLG1010_DASTool_bins_SLG1010_bin.79.fa	SLG1214.sorted.bam	SLG939.sorted.bam	0.397751	668403	1713	86	0.999871	0.997437	0.231402
SLG1010_DASTool_bins_SLG1010_bin.79.fa	SLG1214.sorted.bam	SLG940.sorted.bam	0.55851	1441938	2355	112	0.999922	0.998367	0.4992
SLG1010_DASTool_bins_SLG1010_bin.79.fa	SLG1214.sorted.bam	SLG941.sorted.bam	0.475373	883313	2025	66	0.999925	0.997707	0.305804
SLG1010_DASTool_bins_SLG1010_bin.79.fa	SLG1214.sorted.bam	SLG942.sorted.bam	0.547286	1248353	2265	67	0.999946	0.998186	0.432181
SLG1010_DASTool_bins_SLG1010_bin.79.fa	SLG1214.sorted.bam	SLG943.sorted.bam	0.265665	258597	1837	93	0.99964	0.992896	0.0895265
SLG1010_DASTool_bins_SLG1010_bin.79.fa	SLG1214.sorted.bam	SLG944.sorted.bam	0.508979	1018716	2216	57	0.999944	0.997825	0.35268
SLG1010_DASTool_bins_SLG1010_bin.79.fa	SLG1214.sorted.bam	SLG991.sorted.bam	0.286587	273369	1955	120	0.999561	0.992848	0.0946406
SLG1010_DASTool_bins_SLG1010_bin.79.fa	SLG1214.sorted.bam	SLG992.sorted.bam	0.557899	1446931	2279	108	0.999925	0.998425	0.500929
SLG1010_DASTool_bins_SLG1010_bin.79.fa	SLG1215.sorted.bam	SLG1216.sorted.bam	0.387935	720464	1216	65	0.99991	0.998312	0.249425
SLG1010_DASTool_bins_SLG1010_bin.79.fa	SLG1215.sorted.bam	SLG191.sorted.bam	0.276132	221376	1471	112	0.999494	0.993355	0.0766406
SLG1010_DASTool_bins_SLG1010_bin.79.fa	SLG1215.sorted.bam	SLG192.sorted.bam	0.393799	878876	1539	36	0.999959	0.998249	0.304268
SLG1010_DASTool_bins_SLG1010_bin.79.fa	SLG1215.sorted.bam	SLG193.sorted.bam	0.382014	651773	1843	59	0.999909	0.997172	0.225644
SLG1010_DASTool_bins_SLG1010_bin.79.fa	SLG1215.sorted.bam	SLG194.sorted.bam	0.390686	922335	1414	22	0.999976	0.998467	0.319313
SLG1010_DASTool_bins_SLG1010_bin.79.fa	SLG1215.sorted.bam	SLG219.sorted.bam	0.390439	761313	2238	37	0.999951	0.99706	0.263567
SLG1010_DASTool_bins_SLG1010_bin.79.fa	SLG1215.sorted.bam	SLG220.sorted.bam	0.392955	798558	1941	56	0.99993	0.997569	0.276462
SLG1010_DASTool_bins_SLG1010_bin.79.fa	SLG1215.sorted.bam	SLG221.sorted.bam	0.38426	940197	1272	63	0.999933	0.998647	0.325497
SLG1010_DASTool_bins_SLG1010_bin.79.fa	SLG1215.sorted.bam	SLG222.sorted.bam	0.299368	296791	1556	145	0.999511	0.994757	0.102749
SLG1010_DASTool_bins_SLG1010_bin.79.fa	SLG1215.sorted.bam	SLG326B.sorted.bam	0.364571	526342	1992	95	0.99982	0.996215	0.18222
SLG1010_DASTool_bins_SLG1010_bin.79.fa	SLG1215.sorted.bam	SLG328B.sorted.bam	0.263273	204177	1214	127	0.999378	0.994054	0.0706863
SLG1010_DASTool_bins_SLG1010_bin.79.fa	SLG1215.sorted.bam	SLG421.sorted.bam	0.32815	303810	2652	259	0.999147	0.991271	0.105179
SLG1010_DASTool_bins_SLG1010_bin.79.fa	SLG1215.sorted.bam	SLG422.sorted.bam	0.356885	88392	2214	439	0.995033	0.974952	0.0306014
SLG1010_DASTool_bins_SLG1010_bin.79.fa	SLG1215.sorted.bam	SLG424.sorted.bam	0.396243	865657	1662	18	0.999979	0.99808	0.299691
SLG1010_DASTool_bins_SLG1010_bin.79.fa	SLG1215.sorted.bam	SLG441.sorted.bam	0.391471	849062	1708	30	0.999965	0.997988	0.293946
SLG1010_DASTool_bins_SLG1010_bin.79.fa	SLG1215.sorted.bam	SLG442.sorted.bam	0.367893	575127	1716	102	0.999823	0.997016	0.19911
SLG1010_DASTool_bins_SLG1010_bin.79.fa	SLG1215.sorted.bam	SLG443.sorted.bam	0.387288	935422	1439	19	0.99998	0.998462	0.323844
SLG1010_DASTool_bins_SLG1010_bin.79.fa	SLG1215.sorted.bam	SLG444.sorted.bam	0.390476	919191	1552	28	0.99997	0.998312	0.318225
SLG1010_DASTool_bins_SLG1010_bin.79.fa	SLG1215.sorted.bam	SLG529.sorted.bam	0.365527	132277	3736	961	0.992735	0.971756	0.0457944
SLG1010_DASTool_bins_SLG1010_bin.79.fa	SLG1215.sorted.bam	SLG530.sorted.bam	0.390865	902240	1329	77	0.999915	0.998527	0.312356
SLG1010_DASTool_bins_SLG1010_bin.79.fa	SLG1215.sorted.bam	SLG593.sorted.bam	0.27724	183730	1469	189	0.998971	0.992005	0.0636075
SLG1010_DASTool_bins_SLG1010_bin.79.fa	SLG1215.sorted.bam	SLG595.sorted.bam	0.233449	101180	1285	169	0.99833	0.9873	0.0350286
SLG1010_DASTool_bins_SLG1010_bin.79.fa	SLG1215.sorted.bam	SLG596.sorted.bam	0.381592	671440	1604	50	0.999926	0.997611	0.232453
SLG1010_DASTool_bins_SLG1010_bin.79.fa	SLG1215.sorted.bam	SLG613.sorted.bam	0.216963	96831	1070	122	0.99874	0.98895	0.033523
SLG1010_DASTool_bins_SLG1010_bin.79.fa	SLG1215.sorted.bam	SLG614.sorted.bam	0.342256	444684	1679	79	0.999822	0.996224	0.15395
SLG1010_DASTool_bins_SLG1010_bin.79.fa	SLG1215.sorted.bam	SLG615.sorted.bam	0.296365	258564	1851	192	0.999257	0.992841	0.0895151
SLG1010_DASTool_bins_SLG1010_bin.79.fa	SLG1215.sorted.bam	SLG617.sorted.bam	0.375386	592905	2761	131	0.999779	0.995343	0.205264
SLG1010_DASTool_bins_SLG1010_bin.79.fa	SLG1215.sorted.bam	SLG618.sorted.bam	0.388378	931110	1293	66	0.999929	0.998611	0.322351
SLG1010_DASTool_bins_SLG1010_bin.79.fa	SLG1215.sorted.bam	SLG620.sorted.bam	0.39066	770939	1386	66	0.999914	0.998202	0.2669
SLG1010_DASTool_bins_SLG1010_bin.79.fa	SLG1215.sorted.bam	SLG657.sorted.bam	0.388671	736538	1587	59	0.99992	0.997845	0.25499
SLG1010_DASTool_bins_SLG1010_bin.79.fa	SLG1215.sorted.bam	SLG658.sorted.bam	0.389378	710621	1936	34	0.999952	0.997276	0.246018
SLG1010_DASTool_bins_SLG1010_bin.79.fa	SLG1215.sorted.bam	SLG659.sorted.bam	0.382751	940905	1191	67	0.999929	0.998734	0.325742
SLG1010_DASTool_bins_SLG1010_bin.79.fa	SLG1215.sorted.bam	SLG660.sorted.bam	0.311779	336475	1675	166	0.999507	0.995022	0.116488
SLG1010_DASTool_bins_SLG1010_bin.79.fa	SLG1215.sorted.bam	SLG709.sorted.bam	0.267454	211161	1516	158	0.999252	0.992821	0.0731041
SLG1010_DASTool_bins_SLG1010_bin.79.fa	SLG1215.sorted.bam	SLG710.sorted.bam	0.250755	155437	1436	135	0.999131	0.990762	0.0538124
SLG1010_DASTool_bins_SLG1010_bin.79.fa	SLG1215.sorted.bam	SLG711.sorted.bam	0.338774	427876	1281	80	0.999813	0.997006	0.148131
SLG1010_DASTool_bins_SLG1010_bin.79.fa	SLG1215.sorted.bam	SLG712.sorted.bam	0.383654	940672	1154	63	0.999933	0.998773	0.325662
SLG1010_DASTool_bins_SLG1010_bin.79.fa	SLG1215.sorted.bam	SLG776.sorted.bam	0.350243	446512	1649	86	0.999807	0.996307	0.154583
SLG1010_DASTool_bins_SLG1010_bin.79.fa	SLG1215.sorted.bam	SLG777.sorted.bam	0.391524	897136	1452	29	0.999968	0.998382	0.310589
SLG1010_DASTool_bins_SLG1010_bin.79.fa	SLG1215.sorted.bam	SLG778.sorted.bam	0.320528	338515	2076	163	0.999518	0.993867	0.117194
SLG1010_DASTool_bins_SLG1010_bin.79.fa	SLG1215.sorted.bam	SLG779.sorted.bam	0.32914	431794	1314	118	0.999727	0.996957	0.149487
SLG1010_DASTool_bins_SLG1010_bin.79.fa	SLG1215.sorted.bam	SLG886.sorted.bam	0.272936	202401	1555	138	0.999318	0.992317	0.0700714
SLG1010_DASTool_bins_SLG1010_bin.79.fa	SLG1215.sorted.bam	SLG887.sorted.bam	0.354775	497696	1483	91	0.999817	0.99702	0.172303
SLG1010_DASTool_bins_SLG1010_bin.79.fa	SLG1215.sorted.bam	SLG888.sorted.bam	0.253465	199167	1310	136	0.999317	0.993423	0.0689518
SLG1010_DASTool_bins_SLG1010_bin.79.fa	SLG1215.sorted.bam	SLG889.sorted.bam	0.339929	430592	1134	81	0.999812	0.997366	0.149071
SLG1010_DASTool_bins_SLG1010_bin.79.fa	SLG1215.sorted.bam	SLG937.sorted.bam	0.321585	363332	1682	141	0.999612	0.995371	0.125786
SLG1010_DASTool_bins_SLG1010_bin.79.fa	SLG1215.sorted.bam	SLG938.sorted.bam	0.388286	747210	1589	60	0.99992	0.997873	0.258685
SLG1010_DASTool_bins_SLG1010_bin.79.fa	SLG1215.sorted.bam	SLG939.sorted.bam	0.333532	452722	1020	74	0.999837	0.997747	0.156733
SLG1010_DASTool_bins_SLG1010_bin.79.fa	SLG1215.sorted.bam	SLG940.sorted.bam	0.38797	932792	1153	47	0.99995	0.998764	0.322933
SLG1010_DASTool_bins_SLG1010_bin.79.fa	SLG1215.sorted.bam	SLG941.sorted.bam	0.373531	585542	1529	71	0.999879	0.997389	0.202715
SLG1010_DASTool_bins_SLG1010_bin.79.fa	SLG1215.sorted.bam	SLG942.sorted.bam	0.39438	818437	1624	58	0.999929	0.998016	0.283344
SLG1010_DASTool_bins_SLG1010_bin.79.fa	SLG1215.sorted.bam	SLG943.sorted.bam	0.258298	183489	1443	123	0.99933	0.992136	0.0635241
SLG1010_DASTool_bins_SLG1010_bin.79.fa	SLG1215.sorted.bam	SLG944.sorted.bam	0.389676	679404	1425	54	0.999921	0.997903	0.23521
SLG1010_DASTool_bins_SLG1010_bin.79.fa	SLG1215.sorted.bam	SLG991.sorted.bam	0.273527	195028	1652	171	0.999123	0.991529	0.0675189
SLG1010_DASTool_bins_SLG1010_bin.79.fa	SLG1215.sorted.bam	SLG992.sorted.bam	0.387425	935874	1274	50	0.999947	0.998639	0.324
SLG1010_DASTool_bins_SLG1010_bin.79.fa	SLG1216.sorted.bam	SLG191.sorted.bam	0.26475	378749	1955	228	0.999398	0.994838	0.131123
SLG1010_DASTool_bins_SLG1010_bin.79.fa	SLG1216.sorted.bam	SLG192.sorted.bam	0.690483	1759302	1530	22	0.999987	0.99913	0.609072
SLG1010_DASTool_bins_SLG1010_bin.79.fa	SLG1216.sorted.bam	SLG193.sorted.bam	0.559808	1240618	2351	73	0.999941	0.998105	0.429503
SLG1010_DASTool_bins_SLG1010_bin.79.fa	SLG1216.sorted.bam	SLG194.sorted.bam	0.701412	1857981	1511	23	0.999988	0.999187	0.643235
SLG1010_DASTool_bins_SLG1010_bin.79.fa	SLG1216.sorted.bam	SLG219.sorted.bam	0.620718	1475648	3027	61	0.999959	0.997949	0.510871
SLG1010_DASTool_bins_SLG1010_bin.79.fa	SLG1216.sorted.bam	SLG220.sorted.bam	0.647732	1565649	2400	56	0.999964	0.998467	0.542029
SLG1010_DASTool_bins_SLG1010_bin.79.fa	SLG1216.sorted.bam	SLG221.sorted.bam	0.699251	1907693	1034	12	0.999994	0.999458	0.660445
SLG1010_DASTool_bins_SLG1010_bin.79.fa	SLG1216.sorted.bam	SLG222.sorted.bam	0.318336	521467	1929	235	0.999549	0.996301	0.180532
SLG1010_DASTool_bins_SLG1010_bin.79.fa	SLG1216.sorted.bam	SLG326B.sorted.bam	0.487612	995141	2668	188	0.999811	0.997319	0.344519
SLG1010_DASTool_bins_SLG1010_bin.79.fa	SLG1216.sorted.bam	SLG328B.sorted.bam	0.248365	349502	1484	180	0.999485	0.995754	0.120998
SLG1010_DASTool_bins_SLG1010_bin.79.fa	SLG1216.sorted.bam	SLG421.sorted.bam	0.345799	528170	3961	558	0.998944	0.992501	0.182853
SLG1010_DASTool_bins_SLG1010_bin.79.fa	SLG1216.sorted.bam	SLG422.sorted.bam	0.331577	121618	3002	799	0.99343	0.975316	0.0421043
SLG1010_DASTool_bins_SLG1010_bin.79.fa	SLG1216.sorted.bam	SLG424.sorted.bam	0.68319	1717596	1880	11	0.999994	0.998905	0.594633
SLG1010_DASTool_bins_SLG1010_bin.79.fa	SLG1216.sorted.bam	SLG441.sorted.bam	0.67247	1689524	1963	16	0.999991	0.998838	0.584915
SLG1010_DASTool_bins_SLG1010_bin.79.fa	SLG1216.sorted.bam	SLG442.sorted.bam	0.515601	1098017	1913	87	0.999921	0.998258	0.380135
SLG1010_DASTool_bins_SLG1010_bin.79.fa	SLG1216.sorted.bam	SLG443.sorted.bam	0.702338	1893752	1491	11	0.999994	0.999213	0.655619
SLG1010_DASTool_bins_SLG1010_bin.79.fa	SLG1216.sorted.bam	SLG444.sorted.bam	0.699232	1849284	1632	13	0.999993	0.999117	0.640224
SLG1010_DASTool_bins_SLG1010_bin.79.fa	SLG1216.sorted.bam	SLG529.sorted.bam	0.343279	198049	5737	1806	0.990881	0.971032	0.0685647
SLG1010_DASTool_bins_SLG1010_bin.79.fa	SLG1216.sorted.bam	SLG530.sorted.bam	0.693511	1808903	1219	23	0.999987	0.999326	0.626244
SLG1010_DASTool_bins_SLG1010_bin.79.fa	SLG1216.sorted.bam	SLG593.sorted.bam	0.248245	310029	1866	258	0.999168	0.993981	0.107332
SLG1010_DASTool_bins_SLG1010_bin.79.fa	SLG1216.sorted.bam	SLG595.sorted.bam	0.196846	163404	1683	277	0.998305	0.9897	0.0565706
SLG1010_DASTool_bins_SLG1010_bin.79.fa	SLG1216.sorted.bam	SLG596.sorted.bam	0.571221	1295062	1739	59	0.999954	0.998657	0.448352
SLG1010_DASTool_bins_SLG1010_bin.79.fa	SLG1216.sorted.bam	SLG613.sorted.bam	0.184465	156425	1426	263	0.998319	0.990884	0.0541545
SLG1010_DASTool_bins_SLG1010_bin.79.fa	SLG1216.sorted.bam	SLG614.sorted.bam	0.425313	821002	2072	130	0.999842	0.997476	0.284232
SLG1010_DASTool_bins_SLG1010_bin.79.fa	SLG1216.sorted.bam	SLG615.sorted.bam	0.300932	449498	2521	394	0.999123	0.994392	0.155617
SLG1010_DASTool_bins_SLG1010_bin.79.fa	SLG1216.sorted.bam	SLG617.sorted.bam	0.531361	1126791	4032	213	0.999811	0.996422	0.390096
SLG1010_DASTool_bins_SLG1010_bin.79.fa	SLG1216.sorted.bam	SLG618.sorted.bam	0.702661	1882113	1160	14	0.999993	0.999384	0.651589
SLG1010_DASTool_bins_SLG1010_bin.79.fa	SLG1216.sorted.bam	SLG620.sorted.bam	0.640497	1519550	1508	33	0.999978	0.999008	0.52607
SLG1010_DASTool_bins_SLG1010_bin.79.fa	SLG1216.sorted.bam	SLG657.sorted.bam	0.61709	1435334	1832	46	0.999968	0.998724	0.496914
SLG1010_DASTool_bins_SLG1010_bin.79.fa	SLG1216.sorted.bam	SLG658.sorted.bam	0.594566	1362689	2638	70	0.999949	0.998064	0.471764
SLG1010_DASTool_bins_SLG1010_bin.79.fa	SLG1216.sorted.bam	SLG659.sorted.bam	0.696666	1910267	849	14	0.999993	0.999556	0.661336
SLG1010_DASTool_bins_SLG1010_bin.79.fa	SLG1216.sorted.bam	SLG660.sorted.bam	0.353477	604724	1853	175	0.999711	0.996936	0.209356
SLG1010_DASTool_bins_SLG1010_bin.79.fa	SLG1216.sorted.bam	SLG709.sorted.bam	0.254328	366633	1882	227	0.999381	0.994867	0.126929
SLG1010_DASTool_bins_SLG1010_bin.79.fa	SLG1216.sorted.bam	SLG710.sorted.bam	0.227502	268129	1908	293	0.998907	0.992884	0.0928265
SLG1010_DASTool_bins_SLG1010_bin.79.fa	SLG1216.sorted.bam	SLG711.sorted.bam	0.409909	783989	1405	60	0.999923	0.998208	0.271418
SLG1010_DASTool_bins_SLG1010_bin.79.fa	SLG1216.sorted.bam	SLG712.sorted.bam	0.698353	1909525	926	14	0.999993	0.999515	0.661079
SLG1010_DASTool_bins_SLG1010_bin.79.fa	SLG1216.sorted.bam	SLG776.sorted.bam	0.435787	822206	2085	141	0.999829	0.997464	0.284648
SLG1010_DASTool_bins_SLG1010_bin.79.fa	SLG1216.sorted.bam	SLG777.sorted.bam	0.693296	1799374	1463	13	0.999993	0.999187	0.622945
SLG1010_DASTool_bins_SLG1010_bin.79.fa	SLG1216.sorted.bam	SLG778.sorted.bam	0.357022	602622	2785	310	0.999486	0.995379	0.208628
SLG1010_DASTool_bins_SLG1010_bin.79.fa	SLG1216.sorted.bam	SLG779.sorted.bam	0.413696	807279	1578	114	0.999859	0.998045	0.279481
SLG1010_DASTool_bins_SLG1010_bin.79.fa	SLG1216.sorted.bam	SLG886.sorted.bam	0.257415	337879	1955	251	0.999257	0.994214	0.116974
SLG1010_DASTool_bins_SLG1010_bin.79.fa	SLG1216.sorted.bam	SLG887.sorted.bam	0.457291	918966	1723	73	0.999921	0.998125	0.318147
SLG1010_DASTool_bins_SLG1010_bin.79.fa	SLG1216.sorted.bam	SLG888.sorted.bam	0.242059	345970	1676	216	0.999376	0.995156	0.119775
SLG1010_DASTool_bins_SLG1010_bin.79.fa	SLG1216.sorted.bam	SLG889.sorted.bam	0.421396	794164	1139	56	0.999929	0.998566	0.27494
SLG1010_DASTool_bins_SLG1010_bin.79.fa	SLG1216.sorted.bam	SLG937.sorted.bam	0.370203	662930	2055	173	0.999739	0.9969	0.229507
SLG1010_DASTool_bins_SLG1010_bin.79.fa	SLG1216.sorted.bam	SLG938.sorted.bam	0.622487	1462324	1841	38	0.999974	0.998741	0.506258
SLG1010_DASTool_bins_SLG1010_bin.79.fa	SLG1216.sorted.bam	SLG939.sorted.bam	0.432356	851330	1102	42	0.999951	0.998706	0.294731
SLG1010_DASTool_bins_SLG1010_bin.79.fa	SLG1216.sorted.bam	SLG940.sorted.bam	0.702451	1886807	901	12	0.999994	0.999522	0.653214
SLG1010_DASTool_bins_SLG1010_bin.79.fa	SLG1216.sorted.bam	SLG941.sorted.bam	0.526474	1113760	1834	91	0.999918	0.998353	0.385585
SLG1010_DASTool_bins_SLG1010_bin.79.fa	SLG1216.sorted.bam	SLG942.sorted.bam	0.66049	1612925	1949	43	0.999973	0.998792	0.558396
SLG1010_DASTool_bins_SLG1010_bin.79.fa	SLG1216.sorted.bam	SLG943.sorted.bam	0.239243	304591	1907	255	0.999163	0.993739	0.10545
SLG1010_DASTool_bins_SLG1010_bin.79.fa	SLG1216.sorted.bam	SLG944.sorted.bam	0.58164	1298947	1688	70	0.999946	0.9987	0.449697
SLG1010_DASTool_bins_SLG1010_bin.79.fa	SLG1216.sorted.bam	SLG991.sorted.bam	0.254059	322182	2236	257	0.999202	0.99306	0.11154
SLG1010_DASTool_bins_SLG1010_bin.79.fa	SLG1216.sorted.bam	SLG992.sorted.bam	0.702005	1892895	1151	18	0.99999	0.999392	0.655322
SLG1010_DASTool_bins_SLG1010_bin.79.fa	SLG191.sorted.bam	SLG192.sorted.bam	0.2573	455476	1870	77	0.999831	0.995894	0.157686
SLG1010_DASTool_bins_SLG1010_bin.79.fa	SLG191.sorted.bam	SLG193.sorted.bam	0.286481	352080	1468	48	0.999864	0.99583	0.12189
SLG1010_DASTool_bins_SLG1010_bin.79.fa	SLG191.sorted.bam	SLG194.sorted.bam	0.25008	473659	1752	40	0.999916	0.996301	0.163981
SLG1010_DASTool_bins_SLG1010_bin.79.fa	SLG191.sorted.bam	SLG219.sorted.bam	0.271842	404875	1512	25	0.999938	0.996266	0.140168
SLG1010_DASTool_bins_SLG1010_bin.79.fa	SLG191.sorted.bam	SLG220.sorted.bam	0.265126	419869	1895	60	0.999857	0.995487	0.145359
SLG1010_DASTool_bins_SLG1010_bin.79.fa	SLG191.sorted.bam	SLG221.sorted.bam	0.245068	481800	2112	186	0.999614	0.995616	0.1668
SLG1010_DASTool_bins_SLG1010_bin.79.fa	SLG191.sorted.bam	SLG222.sorted.bam	0.313589	177374	1341	89	0.999498	0.99244	0.061407
SLG1010_DASTool_bins_SLG1010_bin.79.fa	SLG191.sorted.bam	SLG326B.sorted.bam	0.300066	296327	1501	67	0.999774	0.994935	0.102589
SLG1010_DASTool_bins_SLG1010_bin.79.fa	SLG191.sorted.bam	SLG328B.sorted.bam	0.308042	129597	968	52	0.999599	0.992531	0.0448666
SLG1010_DASTool_bins_SLG1010_bin.79.fa	SLG191.sorted.bam	SLG421.sorted.bam	0.344078	187184	1776	96	0.999487	0.990512	0.0648033
SLG1010_DASTool_bins_SLG1010_bin.79.fa	SLG191.sorted.bam	SLG422.sorted.bam	0.457809	79958	1390	145	0.998187	0.982616	0.0276815
SLG1010_DASTool_bins_SLG1010_bin.79.fa	SLG191.sorted.bam	SLG424.sorted.bam	0.259493	448287	1798	50	0.999888	0.995989	0.155197
SLG1010_DASTool_bins_SLG1010_bin.79.fa	SLG191.sorted.bam	SLG441.sorted.bam	0.26048	441364	1972	73	0.999835	0.995532	0.152801
SLG1010_DASTool_bins_SLG1010_bin.79.fa	SLG191.sorted.bam	SLG442.sorted.bam	0.282549	314862	1954	149	0.999527	0.993794	0.109006
SLG1010_DASTool_bins_SLG1010_bin.79.fa	SLG191.sorted.bam	SLG443.sorted.bam	0.246869	479201	1879	62	0.999871	0.996079	0.1659
SLG1010_DASTool_bins_SLG1010_bin.79.fa	SLG191.sorted.bam	SLG444.sorted.bam	0.250075	472403	1890	61	0.999871	0.995999	0.163546
SLG1010_DASTool_bins_SLG1010_bin.79.fa	SLG191.sorted.bam	SLG529.sorted.bam	0.423943	107326	2576	456	0.995751	0.975998	0.0371564
SLG1010_DASTool_bins_SLG1010_bin.79.fa	SLG191.sorted.bam	SLG530.sorted.bam	0.251682	463571	2047	230	0.999504	0.995584	0.160489
SLG1010_DASTool_bins_SLG1010_bin.79.fa	SLG191.sorted.bam	SLG593.sorted.bam	0.322707	121955	1214	94	0.999229	0.990046	0.0422209
SLG1010_DASTool_bins_SLG1010_bin.79.fa	SLG191.sorted.bam	SLG595.sorted.bam	0.345806	79499	1004	78	0.999019	0.987371	0.0275226
SLG1010_DASTool_bins_SLG1010_bin.79.fa	SLG191.sorted.bam	SLG596.sorted.bam	0.277884	359976	1656	72	0.9998	0.9954	0.124624
SLG1010_DASTool_bins_SLG1010_bin.79.fa	SLG191.sorted.bam	SLG613.sorted.bam	0.343008	75077	783	51	0.999321	0.989571	0.0259917
SLG1010_DASTool_bins_SLG1010_bin.79.fa	SLG191.sorted.bam	SLG614.sorted.bam	0.296156	253699	1502	70	0.999724	0.99408	0.0878308
SLG1010_DASTool_bins_SLG1010_bin.79.fa	SLG191.sorted.bam	SLG615.sorted.bam	0.335392	166035	1347	90	0.999458	0.991887	0.0574815
SLG1010_DASTool_bins_SLG1010_bin.79.fa	SLG191.sorted.bam	SLG617.sorted.bam	0.293444	326836	1879	61	0.999813	0.994251	0.113151
SLG1010_DASTool_bins_SLG1010_bin.79.fa	SLG191.sorted.bam	SLG618.sorted.bam	0.248101	476968	2003	180	0.999623	0.995801	0.165127
SLG1010_DASTool_bins_SLG1010_bin.79.fa	SLG191.sorted.bam	SLG620.sorted.bam	0.267041	404591	1836	134	0.999669	0.995462	0.14007
SLG1010_DASTool_bins_SLG1010_bin.79.fa	SLG191.sorted.bam	SLG657.sorted.bam	0.269901	383925	1903	140	0.999635	0.995043	0.132915
SLG1010_DASTool_bins_SLG1010_bin.79.fa	SLG191.sorted.bam	SLG658.sorted.bam	0.275204	373997	1811	64	0.999829	0.995158	0.129478
SLG1010_DASTool_bins_SLG1010_bin.79.fa	SLG191.sorted.bam	SLG659.sorted.bam	0.244064	481916	2220	211	0.999562	0.995393	0.16684
SLG1010_DASTool_bins_SLG1010_bin.79.fa	SLG191.sorted.bam	SLG660.sorted.bam	0.286591	192514	1536	185	0.999039	0.992021	0.0666485
SLG1010_DASTool_bins_SLG1010_bin.79.fa	SLG191.sorted.bam	SLG709.sorted.bam	0.3276	139761	1226	73	0.999478	0.991228	0.0483854
SLG1010_DASTool_bins_SLG1010_bin.79.fa	SLG191.sorted.bam	SLG710.sorted.bam	0.351496	113285	1106	52	0.999541	0.990237	0.0392194
SLG1010_DASTool_bins_SLG1010_bin.79.fa	SLG191.sorted.bam	SLG711.sorted.bam	0.2755	238201	1423	158	0.999337	0.994026	0.0824654
SLG1010_DASTool_bins_SLG1010_bin.79.fa	SLG191.sorted.bam	SLG712.sorted.bam	0.244449	481858	2159	177	0.999633	0.995519	0.16682
SLG1010_DASTool_bins_SLG1010_bin.79.fa	SLG191.sorted.bam	SLG776.sorted.bam	0.310006	252745	1611	76	0.999699	0.993626	0.0875006
SLG1010_DASTool_bins_SLG1010_bin.79.fa	SLG191.sorted.bam	SLG777.sorted.bam	0.252658	462222	1908	100	0.999784	0.995872	0.160022
SLG1010_DASTool_bins_SLG1010_bin.79.fa	SLG191.sorted.bam	SLG778.sorted.bam	0.298086	194904	1790	183	0.999061	0.990816	0.0674759
SLG1010_DASTool_bins_SLG1010_bin.79.fa	SLG191.sorted.bam	SLG779.sorted.bam	0.271891	237404	1409	124	0.999478	0.994065	0.0821895
SLG1010_DASTool_bins_SLG1010_bin.79.fa	SLG191.sorted.bam	SLG886.sorted.bam	0.326875	130547	1265	75	0.999425	0.99031	0.0451955
SLG1010_DASTool_bins_SLG1010_bin.79.fa	SLG191.sorted.bam	SLG887.sorted.bam	0.292945	276914	1708	111	0.999599	0.993832	0.0958679
SLG1010_DASTool_bins_SLG1010_bin.79.fa	SLG191.sorted.bam	SLG888.sorted.bam	0.316082	131996	1145	79	0.999401	0.991325	0.0456971
SLG1010_DASTool_bins_SLG1010_bin.79.fa	SLG191.sorted.bam	SLG889.sorted.bam	0.277586	238344	1473	143	0.9994	0.99382	0.0825149
SLG1010_DASTool_bins_SLG1010_bin.79.fa	SLG191.sorted.bam	SLG937.sorted.bam	0.30519	213949	1660	117	0.999453	0.992241	0.0740693
SLG1010_DASTool_bins_SLG1010_bin.79.fa	SLG191.sorted.bam	SLG938.sorted.bam	0.269306	391589	1903	102	0.99974	0.99514	0.135568
SLG1010_DASTool_bins_SLG1010_bin.79.fa	SLG191.sorted.bam	SLG939.sorted.bam	0.269673	247706	1523	162	0.999346	0.993852	0.085756
SLG1010_DASTool_bins_SLG1010_bin.79.fa	SLG191.sorted.bam	SLG940.sorted.bam	0.247763	478159	2150	240	0.999498	0.995504	0.165539
SLG1010_DASTool_bins_SLG1010_bin.79.fa	SLG191.sorted.bam	SLG941.sorted.bam	0.285837	317341	1733	82	0.999742	0.994539	0.109864
SLG1010_DASTool_bins_SLG1010_bin.79.fa	SLG191.sorted.bam	SLG942.sorted.bam	0.26309	424162	1786	56	0.999868	0.995789	0.146845
SLG1010_DASTool_bins_SLG1010_bin.79.fa	SLG191.sorted.bam	SLG943.sorted.bam	0.330789	122790	1129	39	0.999682	0.990805	0.04251
SLG1010_DASTool_bins_SLG1010_bin.79.fa	SLG191.sorted.bam	SLG944.sorted.bam	0.279455	359720	1832	90	0.99975	0.994907	0.124535
SLG1010_DASTool_bins_SLG1010_bin.79.fa	SLG191.sorted.bam	SLG991.sorted.bam	0.347165	126725	1407	70	0.999448	0.988897	0.0438723
SLG1010_DASTool_bins_SLG1010_bin.79.fa	SLG191.sorted.bam	SLG992.sorted.bam	0.247251	478834	2081	198	0.999586	0.995654	0.165773
SLG1010_DASTool_bins_SLG1010_bin.79.fa	SLG192.sorted.bam	SLG193.sorted.bam	0.625157	1559549	2357	29	0.999981	0.998489	0.539917
SLG1010_DASTool_bins_SLG1010_bin.79.fa	SLG192.sorted.bam	SLG194.sorted.bam	0.872837	2405626	1579	11	0.999995	0.999344	0.83283
SLG1010_DASTool_bins_SLG1010_bin.79.fa	SLG192.sorted.bam	SLG219.sorted.bam	0.723792	1873676	3004	31	0.999983	0.998397	0.648668
SLG1010_DASTool_bins_SLG1010_bin.79.fa	SLG192.sorted.bam	SLG220.sorted.bam	0.762832	1992243	2454	47	0.999976	0.998768	0.689716
SLG1010_DASTool_bins_SLG1010_bin.79.fa	SLG192.sorted.bam	SLG221.sorted.bam	0.88379	2488887	1525	18	0.999993	0.999387	0.861655
SLG1010_DASTool_bins_SLG1010_bin.79.fa	SLG192.sorted.bam	SLG222.sorted.bam	0.314741	630685	1840	88	0.99986	0.997083	0.218344
SLG1010_DASTool_bins_SLG1010_bin.79.fa	SLG192.sorted.bam	SLG326B.sorted.bam	0.522328	1232952	2573	112	0.999909	0.997913	0.426849
SLG1010_DASTool_bins_SLG1010_bin.79.fa	SLG192.sorted.bam	SLG328B.sorted.bam	0.237793	419138	1344	53	0.999874	0.996793	0.145106
SLG1010_DASTool_bins_SLG1010_bin.79.fa	SLG192.sorted.bam	SLG421.sorted.bam	0.351936	631591	3994	383	0.999394	0.993676	0.218657
SLG1010_DASTool_bins_SLG1010_bin.79.fa	SLG192.sorted.bam	SLG422.sorted.bam	0.341539	141737	2881	380	0.997319	0.979674	0.0490695
SLG1010_DASTool_bins_SLG1010_bin.79.fa	SLG192.sorted.bam	SLG424.sorted.bam	0.822103	2193644	1984	8	0.999996	0.999096	0.759442
SLG1010_DASTool_bins_SLG1010_bin.79.fa	SLG192.sorted.bam	SLG441.sorted.bam	0.809583	2162879	1862	6	0.999997	0.999139	0.748791
SLG1010_DASTool_bins_SLG1010_bin.79.fa	SLG192.sorted.bam	SLG442.sorted.bam	0.561504	1368917	1922	32	0.999977	0.998596	0.47392
SLG1010_DASTool_bins_SLG1010_bin.79.fa	SLG192.sorted.bam	SLG443.sorted.bam	0.883055	2460858	1523	13	0.999995	0.999381	0.851951
SLG1010_DASTool_bins_SLG1010_bin.79.fa	SLG192.sorted.bam	SLG444.sorted.bam	0.869314	2392370	1759	15	0.999994	0.999265	0.828241
SLG1010_DASTool_bins_SLG1010_bin.79.fa	SLG192.sorted.bam	SLG529.sorted.bam	0.357408	229664	6092	1320	0.994252	0.973474	0.0795099
SLG1010_DASTool_bins_SLG1010_bin.79.fa	SLG192.sorted.bam	SLG530.sorted.bam	0.855437	2334473	1558	19	0.999992	0.999333	0.808197
SLG1010_DASTool_bins_SLG1010_bin.79.fa	SLG192.sorted.bam	SLG593.sorted.bam	0.243577	367262	1801	116	0.999684	0.995096	0.127146
SLG1010_DASTool_bins_SLG1010_bin.79.fa	SLG192.sorted.bam	SLG595.sorted.bam	0.18652	194265	1587	102	0.999475	0.991831	0.0672547
SLG1010_DASTool_bins_SLG1010_bin.79.fa	SLG192.sorted.bam	SLG596.sorted.bam	0.643541	1631736	1867	24	0.999985	0.998856	0.564909
SLG1010_DASTool_bins_SLG1010_bin.79.fa	SLG192.sorted.bam	SLG613.sorted.bam	0.179054	183116	1315	116	0.999367	0.992819	0.0633949
SLG1010_DASTool_bins_SLG1010_bin.79.fa	SLG192.sorted.bam	SLG614.sorted.bam	0.440873	1009829	2107	85	0.999916	0.997914	0.349604
SLG1010_DASTool_bins_SLG1010_bin.79.fa	SLG192.sorted.bam	SLG615.sorted.bam	0.29999	543057	2360	133	0.999755	0.995654	0.188007
SLG1010_DASTool_bins_SLG1010_bin.79.fa	SLG192.sorted.bam	SLG617.sorted.bam	0.577486	1392813	4127	158	0.999887	0.997037	0.482193
SLG1010_DASTool_bins_SLG1010_bin.79.fa	SLG192.sorted.bam	SLG618.sorted.bam	0.880225	2441832	1529	22	0.999991	0.999374	0.845365
SLG1010_DASTool_bins_SLG1010_bin.79.fa	SLG192.sorted.bam	SLG620.sorted.bam	0.739929	1915562	1395	14	0.999993	0.999272	0.663169
SLG1010_DASTool_bins_SLG1010_bin.79.fa	SLG192.sorted.bam	SLG657.sorted.bam	0.704883	1806640	1719	31	0.999983	0.999049	0.62546
SLG1010_DASTool_bins_SLG1010_bin.79.fa	SLG192.sorted.bam	SLG658.sorted.bam	0.676654	1718441	2450	43	0.999975	0.998574	0.594926
SLG1010_DASTool_bins_SLG1010_bin.79.fa	SLG192.sorted.bam	SLG659.sorted.bam	0.881114	2493276	1550	13	0.999995	0.999378	0.863174
SLG1010_DASTool_bins_SLG1010_bin.79.fa	SLG192.sorted.bam	SLG660.sorted.bam	0.351039	728315	1800	101	0.999861	0.997529	0.252143
SLG1010_DASTool_bins_SLG1010_bin.79.fa	SLG192.sorted.bam	SLG709.sorted.bam	0.245186	440088	1750	109	0.999752	0.996024	0.152359
SLG1010_DASTool_bins_SLG1010_bin.79.fa	SLG192.sorted.bam	SLG710.sorted.bam	0.218476	316464	1747	97	0.999693	0.99448	0.10956
SLG1010_DASTool_bins_SLG1010_bin.79.fa	SLG192.sorted.bam	SLG711.sorted.bam	0.41868	956865	1445	36	0.999962	0.99849	0.331268
SLG1010_DASTool_bins_SLG1010_bin.79.fa	SLG192.sorted.bam	SLG712.sorted.bam	0.882877	2491474	1536	15	0.999994	0.999383	0.862551
SLG1010_DASTool_bins_SLG1010_bin.79.fa	SLG192.sorted.bam	SLG776.sorted.bam	0.446963	999796	1891	52	0.999948	0.998109	0.34613
SLG1010_DASTool_bins_SLG1010_bin.79.fa	SLG192.sorted.bam	SLG777.sorted.bam	0.850229	2314606	1503	9	0.999996	0.999351	0.801319
SLG1010_DASTool_bins_SLG1010_bin.79.fa	SLG192.sorted.bam	SLG778.sorted.bam	0.365683	736567	2781	192	0.999739	0.996224	0.255
SLG1010_DASTool_bins_SLG1010_bin.79.fa	SLG192.sorted.bam	SLG779.sorted.bam	0.428234	995234	1680	57	0.999943	0.998312	0.344551
SLG1010_DASTool_bins_SLG1010_bin.79.fa	SLG192.sorted.bam	SLG886.sorted.bam	0.249197	406563	1757	92	0.999774	0.995678	0.140752
SLG1010_DASTool_bins_SLG1010_bin.79.fa	SLG192.sorted.bam	SLG887.sorted.bam	0.487837	1142201	1625	26	0.999977	0.998577	0.395431
SLG1010_DASTool_bins_SLG1010_bin.79.fa	SLG192.sorted.bam	SLG888.sorted.bam	0.232985	417152	1531	67	0.999839	0.99633	0.144418
SLG1010_DASTool_bins_SLG1010_bin.79.fa	SLG192.sorted.bam	SLG889.sorted.bam	0.430913	968281	1324	20	0.999979	0.998633	0.33522
SLG1010_DASTool_bins_SLG1010_bin.79.fa	SLG192.sorted.bam	SLG937.sorted.bam	0.377839	811531	1840	65	0.99992	0.997733	0.280953
SLG1010_DASTool_bins_SLG1010_bin.79.fa	SLG192.sorted.bam	SLG938.sorted.bam	0.717992	1846831	1700	18	0.99999	0.99908	0.639375
SLG1010_DASTool_bins_SLG1010_bin.79.fa	SLG192.sorted.bam	SLG939.sorted.bam	0.450615	1045194	1247	20	0.999981	0.998807	0.361847
SLG1010_DASTool_bins_SLG1010_bin.79.fa	SLG192.sorted.bam	SLG940.sorted.bam	0.881096	2450823	1501	17	0.999993	0.999388	0.848477
SLG1010_DASTool_bins_SLG1010_bin.79.fa	SLG192.sorted.bam	SLG941.sorted.bam	0.569673	1382283	1948	45	0.999967	0.998591	0.478548
SLG1010_DASTool_bins_SLG1010_bin.79.fa	SLG192.sorted.bam	SLG942.sorted.bam	0.778465	2047979	1989	29	0.999986	0.999029	0.709012
SLG1010_DASTool_bins_SLG1010_bin.79.fa	SLG192.sorted.bam	SLG943.sorted.bam	0.228481	360926	1898	106	0.999706	0.994741	0.124953
SLG1010_DASTool_bins_SLG1010_bin.79.fa	SLG192.sorted.bam	SLG944.sorted.bam	0.646162	1619247	1914	59	0.999964	0.998818	0.560585
SLG1010_DASTool_bins_SLG1010_bin.79.fa	SLG192.sorted.bam	SLG991.sorted.bam	0.245562	383492	2118	117	0.999695	0.994477	0.132765
SLG1010_DASTool_bins_SLG1010_bin.79.fa	SLG192.sorted.bam	SLG992.sorted.bam	0.882332	2461597	1502	20	0.999992	0.99939	0.852207
SLG1010_DASTool_bins_SLG1010_bin.79.fa	SLG193.sorted.bam	SLG194.sorted.bam	0.630577	1644429	2023	13	0.999992	0.99877	0.569303
SLG1010_DASTool_bins_SLG1010_bin.79.fa	SLG193.sorted.bam	SLG219.sorted.bam	0.58191	1324747	2370	28	0.999979	0.998211	0.458629
SLG1010_DASTool_bins_SLG1010_bin.79.fa	SLG193.sorted.bam	SLG220.sorted.bam	0.597892	1396564	2429	47	0.999966	0.998261	0.483492
SLG1010_DASTool_bins_SLG1010_bin.79.fa	SLG193.sorted.bam	SLG221.sorted.bam	0.626132	1686217	2419	43	0.999974	0.998565	0.58377
SLG1010_DASTool_bins_SLG1010_bin.79.fa	SLG193.sorted.bam	SLG222.sorted.bam	0.327017	477409	1763	94	0.999803	0.996307	0.165279
SLG1010_DASTool_bins_SLG1010_bin.79.fa	SLG193.sorted.bam	SLG326B.sorted.bam	0.478066	898654	2226	75	0.999917	0.997523	0.311115
SLG1010_DASTool_bins_SLG1010_bin.79.fa	SLG193.sorted.bam	SLG328B.sorted.bam	0.26117	321835	1204	62	0.999807	0.996259	0.11142
SLG1010_DASTool_bins_SLG1010_bin.79.fa	SLG193.sorted.bam	SLG421.sorted.bam	0.364782	485528	3216	236	0.999514	0.993376	0.16809
SLG1010_DASTool_bins_SLG1010_bin.79.fa	SLG193.sorted.bam	SLG422.sorted.bam	0.377392	127865	2255	334	0.997388	0.982364	0.044267
SLG1010_DASTool_bins_SLG1010_bin.79.fa	SLG193.sorted.bam	SLG424.sorted.bam	0.62225	1527128	2422	21	0.999986	0.998414	0.528693
SLG1010_DASTool_bins_SLG1010_bin.79.fa	SLG193.sorted.bam	SLG441.sorted.bam	0.61505	1505293	2593	23	0.999985	0.998277	0.521134
SLG1010_DASTool_bins_SLG1010_bin.79.fa	SLG193.sorted.bam	SLG442.sorted.bam	0.49528	986578	2399	83	0.999916	0.997568	0.341554
SLG1010_DASTool_bins_SLG1010_bin.79.fa	SLG193.sorted.bam	SLG443.sorted.bam	0.629563	1673530	2339	43	0.999974	0.998602	0.579378
SLG1010_DASTool_bins_SLG1010_bin.79.fa	SLG193.sorted.bam	SLG444.sorted.bam	0.629507	1638801	2444	22	0.999987	0.998509	0.567354
SLG1010_DASTool_bins_SLG1010_bin.79.fa	SLG193.sorted.bam	SLG529.sorted.bam	0.399015	200173	4872	1070	0.994655	0.975661	0.0693001
SLG1010_DASTool_bins_SLG1010_bin.79.fa	SLG193.sorted.bam	SLG530.sorted.bam	0.625431	1603215	2429	71	0.999956	0.998485	0.555035
SLG1010_DASTool_bins_SLG1010_bin.79.fa	SLG193.sorted.bam	SLG593.sorted.bam	0.272538	287450	1669	93	0.999676	0.994194	0.0995155
SLG1010_DASTool_bins_SLG1010_bin.79.fa	SLG193.sorted.bam	SLG595.sorted.bam	0.224215	158033	1177	73	0.999538	0.992552	0.0547112
SLG1010_DASTool_bins_SLG1010_bin.79.fa	SLG193.sorted.bam	SLG596.sorted.bam	0.534554	1153797	1867	26	0.999977	0.998382	0.399446
SLG1010_DASTool_bins_SLG1010_bin.79.fa	SLG193.sorted.bam	SLG613.sorted.bam	0.211398	144903	1112	114	0.999213	0.992326	0.0501656
SLG1010_DASTool_bins_SLG1010_bin.79.fa	SLG193.sorted.bam	SLG614.sorted.bam	0.422526	745794	2133	59	0.999921	0.99714	0.258195
SLG1010_DASTool_bins_SLG1010_bin.79.fa	SLG193.sorted.bam	SLG615.sorted.bam	0.324766	421984	1916	100	0.999763	0.99546	0.146091
SLG1010_DASTool_bins_SLG1010_bin.79.fa	SLG193.sorted.bam	SLG617.sorted.bam	0.512573	1014251	3302	103	0.999898	0.996744	0.351135
SLG1010_DASTool_bins_SLG1010_bin.79.fa	SLG193.sorted.bam	SLG618.sorted.bam	0.630628	1664429	2346	55	0.999967	0.998591	0.576227
SLG1010_DASTool_bins_SLG1010_bin.79.fa	SLG193.sorted.bam	SLG620.sorted.bam	0.587876	1349758	2272	53	0.999961	0.998317	0.467287
SLG1010_DASTool_bins_SLG1010_bin.79.fa	SLG193.sorted.bam	SLG657.sorted.bam	0.571961	1279528	2484	58	0.999955	0.998059	0.442974
SLG1010_DASTool_bins_SLG1010_bin.79.fa	SLG193.sorted.bam	SLG658.sorted.bam	0.558845	1221479	2426	32	0.999974	0.998014	0.422877
SLG1010_DASTool_bins_SLG1010_bin.79.fa	SLG193.sorted.bam	SLG659.sorted.bam	0.623783	1688082	2584	91	0.999946	0.998469	0.584416
SLG1010_DASTool_bins_SLG1010_bin.79.fa	SLG193.sorted.bam	SLG660.sorted.bam	0.354635	549966	1982	130	0.999764	0.996396	0.190399
SLG1010_DASTool_bins_SLG1010_bin.79.fa	SLG193.sorted.bam	SLG709.sorted.bam	0.270969	340264	1531	82	0.999759	0.995501	0.1178
SLG1010_DASTool_bins_SLG1010_bin.79.fa	SLG193.sorted.bam	SLG710.sorted.bam	0.248924	252648	1391	59	0.999766	0.994494	0.087467
SLG1010_DASTool_bins_SLG1010_bin.79.fa	SLG193.sorted.bam	SLG711.sorted.bam	0.39967	703585	1697	46	0.999935	0.997588	0.243582
SLG1010_DASTool_bins_SLG1010_bin.79.fa	SLG193.sorted.bam	SLG712.sorted.bam	0.625172	1687410	2514	65	0.999961	0.99851	0.584183
SLG1010_DASTool_bins_SLG1010_bin.79.fa	SLG193.sorted.bam	SLG776.sorted.bam	0.429214	741999	2043	80	0.999892	0.997247	0.256881
SLG1010_DASTool_bins_SLG1010_bin.79.fa	SLG193.sorted.bam	SLG777.sorted.bam	0.625607	1593592	2360	20	0.999987	0.998519	0.551703
SLG1010_DASTool_bins_SLG1010_bin.79.fa	SLG193.sorted.bam	SLG778.sorted.bam	0.363427	552211	2658	206	0.999627	0.995187	0.191176
SLG1010_DASTool_bins_SLG1010_bin.79.fa	SLG193.sorted.bam	SLG779.sorted.bam	0.402192	727600	1857	86	0.999882	0.997448	0.251896
SLG1010_DASTool_bins_SLG1010_bin.79.fa	SLG193.sorted.bam	SLG886.sorted.bam	0.270977	312843	1751	124	0.999604	0.994403	0.108307
SLG1010_DASTool_bins_SLG1010_bin.79.fa	SLG193.sorted.bam	SLG887.sorted.bam	0.448811	831041	2225	66	0.999921	0.997323	0.287707
SLG1010_DASTool_bins_SLG1010_bin.79.fa	SLG193.sorted.bam	SLG888.sorted.bam	0.258787	322664	1440	75	0.999768	0.995537	0.111707
SLG1010_DASTool_bins_SLG1010_bin.79.fa	SLG193.sorted.bam	SLG889.sorted.bam	0.404608	713553	1756	35	0.999951	0.997539	0.247033
SLG1010_DASTool_bins_SLG1010_bin.79.fa	SLG193.sorted.bam	SLG937.sorted.bam	0.373219	600753	2232	103	0.999829	0.996285	0.207981
SLG1010_DASTool_bins_SLG1010_bin.79.fa	SLG193.sorted.bam	SLG938.sorted.bam	0.5725	1296272	2553	72	0.999944	0.998031	0.448771
SLG1010_DASTool_bins_SLG1010_bin.79.fa	SLG193.sorted.bam	SLG939.sorted.bam	0.418916	764633	1844	49	0.999936	0.997588	0.264717
SLG1010_DASTool_bins_SLG1010_bin.79.fa	SLG193.sorted.bam	SLG940.sorted.bam	0.629348	1667192	2535	82	0.999951	0.998479	0.577183
SLG1010_DASTool_bins_SLG1010_bin.79.fa	SLG193.sorted.bam	SLG941.sorted.bam	0.502256	998104	2201	67	0.999933	0.997795	0.345545
SLG1010_DASTool_bins_SLG1010_bin.79.fa	SLG193.sorted.bam	SLG942.sorted.bam	0.605216	1436031	2354	51	0.999964	0.998361	0.497155
SLG1010_DASTool_bins_SLG1010_bin.79.fa	SLG193.sorted.bam	SLG943.sorted.bam	0.259512	286090	1679	98	0.999657	0.994131	0.0990446
SLG1010_DASTool_bins_SLG1010_bin.79.fa	SLG193.sorted.bam	SLG944.sorted.bam	0.544651	1156218	2291	48	0.999958	0.998019	0.400284
SLG1010_DASTool_bins_SLG1010_bin.79.fa	SLG193.sorted.bam	SLG991.sorted.bam	0.278618	303968	1819	87	0.999714	0.994016	0.105234
SLG1010_DASTool_bins_SLG1010_bin.79.fa	SLG193.sorted.bam	SLG992.sorted.bam	0.628524	1672553	2422	54	0.999968	0.998552	0.579039
SLG1010_DASTool_bins_SLG1010_bin.79.fa	SLG194.sorted.bam	SLG219.sorted.bam	0.743418	1992288	2813	22	0.999989	0.998588	0.689732
SLG1010_DASTool_bins_SLG1010_bin.79.fa	SLG194.sorted.bam	SLG220.sorted.bam	0.785806	2117025	2170	41	0.999981	0.998975	0.732916
SLG1010_DASTool_bins_SLG1010_bin.79.fa	SLG194.sorted.bam	SLG221.sorted.bam	0.947803	2691118	1357	35	0.999987	0.999496	0.931668
SLG1010_DASTool_bins_SLG1010_bin.79.fa	SLG194.sorted.bam	SLG222.sorted.bam	0.309166	658019	1726	70	0.999894	0.997377	0.227807
SLG1010_DASTool_bins_SLG1010_bin.79.fa	SLG194.sorted.bam	SLG326B.sorted.bam	0.520153	1295024	2449	101	0.999922	0.998109	0.448339
SLG1010_DASTool_bins_SLG1010_bin.79.fa	SLG194.sorted.bam	SLG328B.sorted.bam	0.230965	435107	1223	23	0.999947	0.997189	0.150634
SLG1010_DASTool_bins_SLG1010_bin.79.fa	SLG194.sorted.bam	SLG421.sorted.bam	0.344981	659606	4073	275	0.999583	0.993825	0.228356
SLG1010_DASTool_bins_SLG1010_bin.79.fa	SLG194.sorted.bam	SLG422.sorted.bam	0.334107	143814	2921	367	0.997448	0.979689	0.0497885
SLG1010_DASTool_bins_SLG1010_bin.79.fa	SLG194.sorted.bam	SLG424.sorted.bam	0.854233	2339408	2020	20	0.999991	0.999137	0.809905
SLG1010_DASTool_bins_SLG1010_bin.79.fa	SLG194.sorted.bam	SLG441.sorted.bam	0.840685	2305625	1927	6	0.999997	0.999164	0.79821
SLG1010_DASTool_bins_SLG1010_bin.79.fa	SLG194.sorted.bam	SLG442.sorted.bam	0.564632	1444415	2028	59	0.999959	0.998596	0.500058
SLG1010_DASTool_bins_SLG1010_bin.79.fa	SLG194.sorted.bam	SLG443.sorted.bam	0.942445	2653259	1519	24	0.999991	0.999427	0.918561
SLG1010_DASTool_bins_SLG1010_bin.79.fa	SLG194.sorted.bam	SLG444.sorted.bam	0.921489	2571676	1639	5	0.999998	0.999363	0.890317
SLG1010_DASTool_bins_SLG1010_bin.79.fa	SLG194.sorted.bam	SLG529.sorted.bam	0.350225	236272	6310	1297	0.994511	0.973293	0.0817976
SLG1010_DASTool_bins_SLG1010_bin.79.fa	SLG194.sorted.bam	SLG530.sorted.bam	0.902605	2504701	1420	24	0.99999	0.999433	0.86713
SLG1010_DASTool_bins_SLG1010_bin.79.fa	SLG194.sorted.bam	SLG593.sorted.bam	0.23606	379658	1777	107	0.999718	0.995319	0.131438
SLG1010_DASTool_bins_SLG1010_bin.79.fa	SLG194.sorted.bam	SLG595.sorted.bam	0.179926	201314	1387	69	0.999657	0.99311	0.0696951
SLG1010_DASTool_bins_SLG1010_bin.79.fa	SLG194.sorted.bam	SLG596.sorted.bam	0.65504	1729484	1624	21	0.999988	0.999061	0.598749
SLG1010_DASTool_bins_SLG1010_bin.79.fa	SLG194.sorted.bam	SLG613.sorted.bam	0.172933	188845	1252	82	0.999566	0.99337	0.0653783
SLG1010_DASTool_bins_SLG1010_bin.79.fa	SLG194.sorted.bam	SLG614.sorted.bam	0.435797	1057019	2077	73	0.999931	0.998035	0.365941
SLG1010_DASTool_bins_SLG1010_bin.79.fa	SLG194.sorted.bam	SLG615.sorted.bam	0.292823	563812	2278	92	0.999837	0.99596	0.195192
SLG1010_DASTool_bins_SLG1010_bin.79.fa	SLG194.sorted.bam	SLG617.sorted.bam	0.581045	1470084	4186	124	0.999916	0.997153	0.508944
SLG1010_DASTool_bins_SLG1010_bin.79.fa	SLG194.sorted.bam	SLG618.sorted.bam	0.936218	2627744	1384	22	0.999992	0.999473	0.909727
SLG1010_DASTool_bins_SLG1010_bin.79.fa	SLG194.sorted.bam	SLG620.sorted.bam	0.757693	2030850	1434	16	0.999992	0.999294	0.703082
SLG1010_DASTool_bins_SLG1010_bin.79.fa	SLG194.sorted.bam	SLG657.sorted.bam	0.718865	1914377	1843	29	0.999985	0.999037	0.662759
SLG1010_DASTool_bins_SLG1010_bin.79.fa	SLG194.sorted.bam	SLG658.sorted.bam	0.689863	1822256	2600	33	0.999982	0.998573	0.630867
SLG1010_DASTool_bins_SLG1010_bin.79.fa	SLG194.sorted.bam	SLG659.sorted.bam	0.945766	2697623	1431	48	0.999982	0.99947	0.93392
SLG1010_DASTool_bins_SLG1010_bin.79.fa	SLG194.sorted.bam	SLG660.sorted.bam	0.344651	758620	1896	108	0.999858	0.997501	0.262635
SLG1010_DASTool_bins_SLG1010_bin.79.fa	SLG194.sorted.bam	SLG709.sorted.bam	0.238171	457991	1619	89	0.999806	0.996465	0.158557
SLG1010_DASTool_bins_SLG1010_bin.79.fa	SLG194.sorted.bam	SLG710.sorted.bam	0.211738	327665	1668	67	0.999796	0.994909	0.113438
SLG1010_DASTool_bins_SLG1010_bin.79.fa	SLG194.sorted.bam	SLG711.sorted.bam	0.415217	1004970	1324	24	0.999976	0.998683	0.347922
SLG1010_DASTool_bins_SLG1010_bin.79.fa	SLG194.sorted.bam	SLG712.sorted.bam	0.947299	2694642	1375	56	0.999979	0.99949	0.932888
SLG1010_DASTool_bins_SLG1010_bin.79.fa	SLG194.sorted.bam	SLG776.sorted.bam	0.441063	1045761	2012	54	0.999948	0.998076	0.362043
SLG1010_DASTool_bins_SLG1010_bin.79.fa	SLG194.sorted.bam	SLG777.sorted.bam	0.896322	2485123	1466	11	0.999996	0.99941	0.860352
SLG1010_DASTool_bins_SLG1010_bin.79.fa	SLG194.sorted.bam	SLG778.sorted.bam	0.360252	770583	2899	186	0.999759	0.996238	0.266777
SLG1010_DASTool_bins_SLG1010_bin.79.fa	SLG194.sorted.bam	SLG779.sorted.bam	0.427011	1048887	1546	74	0.999929	0.998526	0.363126
SLG1010_DASTool_bins_SLG1010_bin.79.fa	SLG194.sorted.bam	SLG886.sorted.bam	0.242121	421059	1914	107	0.999746	0.995454	0.145771
SLG1010_DASTool_bins_SLG1010_bin.79.fa	SLG194.sorted.bam	SLG887.sorted.bam	0.484987	1198611	1770	40	0.999967	0.998523	0.41496
SLG1010_DASTool_bins_SLG1010_bin.79.fa	SLG194.sorted.bam	SLG888.sorted.bam	0.227638	435893	1363	30	0.999931	0.996873	0.150907
SLG1010_DASTool_bins_SLG1010_bin.79.fa	SLG194.sorted.bam	SLG889.sorted.bam	0.425891	1012223	1195	23	0.999977	0.998819	0.350433
SLG1010_DASTool_bins_SLG1010_bin.79.fa	SLG194.sorted.bam	SLG937.sorted.bam	0.372474	851325	2111	117	0.999863	0.99752	0.29473
SLG1010_DASTool_bins_SLG1010_bin.79.fa	SLG194.sorted.bam	SLG938.sorted.bam	0.73276	1955581	1908	22	0.999989	0.999024	0.677024
SLG1010_DASTool_bins_SLG1010_bin.79.fa	SLG194.sorted.bam	SLG939.sorted.bam	0.448424	1100532	1296	22	0.99998	0.998822	0.381005
SLG1010_DASTool_bins_SLG1010_bin.79.fa	SLG194.sorted.bam	SLG940.sorted.bam	0.938408	2639433	1383	27	0.99999	0.999476	0.913774
SLG1010_DASTool_bins_SLG1010_bin.79.fa	SLG194.sorted.bam	SLG941.sorted.bam	0.573044	1458564	1754	39	0.999973	0.998797	0.504956
SLG1010_DASTool_bins_SLG1010_bin.79.fa	SLG194.sorted.bam	SLG942.sorted.bam	0.803944	2179540	1989	38	0.999983	0.999087	0.754559
SLG1010_DASTool_bins_SLG1010_bin.79.fa	SLG194.sorted.bam	SLG943.sorted.bam	0.22179	373525	1859	79	0.999789	0.995023	0.129315
SLG1010_DASTool_bins_SLG1010_bin.79.fa	SLG194.sorted.bam	SLG944.sorted.bam	0.654146	1711045	1818	39	0.999977	0.998937	0.592365
SLG1010_DASTool_bins_SLG1010_bin.79.fa	SLG194.sorted.bam	SLG991.sorted.bam	0.239604	397234	2127	92	0.999768	0.994645	0.137523
SLG1010_DASTool_bins_SLG1010_bin.79.fa	SLG194.sorted.bam	SLG992.sorted.bam	0.941512	2654752	1322	25	0.999991	0.999502	0.919078
SLG1010_DASTool_bins_SLG1010_bin.79.fa	SLG219.sorted.bam	SLG220.sorted.bam	0.678695	1674113	3001	36	0.999978	0.998207	0.579579
SLG1010_DASTool_bins_SLG1010_bin.79.fa	SLG219.sorted.bam	SLG221.sorted.bam	0.744057	2051179	3217	64	0.999969	0.998432	0.71012
SLG1010_DASTool_bins_SLG1010_bin.79.fa	SLG219.sorted.bam	SLG222.sorted.bam	0.321476	548363	1948	82	0.99985	0.996448	0.189844
SLG1010_DASTool_bins_SLG1010_bin.79.fa	SLG219.sorted.bam	SLG326B.sorted.bam	0.502643	1056626	2539	87	0.999918	0.997597	0.365805
SLG1010_DASTool_bins_SLG1010_bin.79.fa	SLG219.sorted.bam	SLG328B.sorted.bam	0.246945	368136	1391	35	0.999905	0.996222	0.127449
SLG1010_DASTool_bins_SLG1010_bin.79.fa	SLG219.sorted.bam	SLG421.sorted.bam	0.363394	558001	3393	183	0.999672	0.993919	0.19318
SLG1010_DASTool_bins_SLG1010_bin.79.fa	SLG219.sorted.bam	SLG422.sorted.bam	0.360787	135217	2171	218	0.998388	0.983944	0.0468123
SLG1010_DASTool_bins_SLG1010_bin.79.fa	SLG219.sorted.bam	SLG424.sorted.bam	0.715827	1830965	3024	20	0.999989	0.998348	0.633882
SLG1010_DASTool_bins_SLG1010_bin.79.fa	SLG219.sorted.bam	SLG441.sorted.bam	0.706364	1804068	3248	24	0.999987	0.9982	0.62457
SLG1010_DASTool_bins_SLG1010_bin.79.fa	SLG219.sorted.bam	SLG442.sorted.bam	0.532098	1166962	2989	60	0.999949	0.997439	0.404003
SLG1010_DASTool_bins_SLG1010_bin.79.fa	SLG219.sorted.bam	SLG443.sorted.bam	0.746506	2034263	2978	24	0.999988	0.998536	0.704264
SLG1010_DASTool_bins_SLG1010_bin.79.fa	SLG219.sorted.bam	SLG444.sorted.bam	0.741847	1984415	3065	9	0.999995	0.998455	0.687006
SLG1010_DASTool_bins_SLG1010_bin.79.fa	SLG219.sorted.bam	SLG529.sorted.bam	0.381384	217953	5160	951	0.995637	0.976325	0.0754555
SLG1010_DASTool_bins_SLG1010_bin.79.fa	SLG219.sorted.bam	SLG530.sorted.bam	0.732666	1937327	3086	57	0.999971	0.998407	0.670704
SLG1010_DASTool_bins_SLG1010_bin.79.fa	SLG219.sorted.bam	SLG593.sorted.bam	0.258003	325727	1781	61	0.999813	0.994532	0.112767
SLG1010_DASTool_bins_SLG1010_bin.79.fa	SLG219.sorted.bam	SLG595.sorted.bam	0.201941	174424	1231	51	0.999708	0.992942	0.0603858
SLG1010_DASTool_bins_SLG1010_bin.79.fa	SLG219.sorted.bam	SLG596.sorted.bam	0.59095	1378266	2469	38	0.999972	0.998209	0.477157
SLG1010_DASTool_bins_SLG1010_bin.79.fa	SLG219.sorted.bam	SLG613.sorted.bam	0.194277	163612	1105	75	0.999542	0.993246	0.0566426
SLG1010_DASTool_bins_SLG1010_bin.79.fa	SLG219.sorted.bam	SLG614.sorted.bam	0.431712	864336	2439	75	0.999913	0.997178	0.299234
SLG1010_DASTool_bins_SLG1010_bin.79.fa	SLG219.sorted.bam	SLG615.sorted.bam	0.313029	475086	2195	97	0.999796	0.99538	0.164475
SLG1010_DASTool_bins_SLG1010_bin.79.fa	SLG219.sorted.bam	SLG617.sorted.bam	0.550917	1196334	3757	98	0.999918	0.99686	0.414172
SLG1010_DASTool_bins_SLG1010_bin.79.fa	SLG219.sorted.bam	SLG618.sorted.bam	0.745597	2019294	3166	57	0.999972	0.998432	0.699081
SLG1010_DASTool_bins_SLG1010_bin.79.fa	SLG219.sorted.bam	SLG620.sorted.bam	0.659119	1604983	2828	37	0.999977	0.998238	0.555647
SLG1010_DASTool_bins_SLG1010_bin.79.fa	SLG219.sorted.bam	SLG657.sorted.bam	0.635932	1520111	3098	39	0.999974	0.997962	0.526264
SLG1010_DASTool_bins_SLG1010_bin.79.fa	SLG219.sorted.bam	SLG658.sorted.bam	0.618747	1453231	2887	32	0.999978	0.998013	0.50311
SLG1010_DASTool_bins_SLG1010_bin.79.fa	SLG219.sorted.bam	SLG659.sorted.bam	0.741658	2054452	3394	93	0.999955	0.998348	0.711253
SLG1010_DASTool_bins_SLG1010_bin.79.fa	SLG219.sorted.bam	SLG660.sorted.bam	0.356129	634760	2377	111	0.999825	0.996255	0.219755
SLG1010_DASTool_bins_SLG1010_bin.79.fa	SLG219.sorted.bam	SLG709.sorted.bam	0.258013	389446	1615	65	0.999833	0.995853	0.134827
SLG1010_DASTool_bins_SLG1010_bin.79.fa	SLG219.sorted.bam	SLG710.sorted.bam	0.235148	282781	1496	55	0.999806	0.99471	0.097899
SLG1010_DASTool_bins_SLG1010_bin.79.fa	SLG219.sorted.bam	SLG711.sorted.bam	0.408626	819536	2109	49	0.99994	0.997427	0.283724
SLG1010_DASTool_bins_SLG1010_bin.79.fa	SLG219.sorted.bam	SLG712.sorted.bam	0.743468	2053448	3298	67	0.999967	0.998394	0.710906
SLG1010_DASTool_bins_SLG1010_bin.79.fa	SLG219.sorted.bam	SLG776.sorted.bam	0.441487	867308	2435	64	0.999926	0.997192	0.300263
SLG1010_DASTool_bins_SLG1010_bin.79.fa	SLG219.sorted.bam	SLG777.sorted.bam	0.73102	1925259	3007	30	0.999984	0.998438	0.666526
SLG1010_DASTool_bins_SLG1010_bin.79.fa	SLG219.sorted.bam	SLG778.sorted.bam	0.367719	642495	2930	165	0.999743	0.99544	0.222432
SLG1010_DASTool_bins_SLG1010_bin.79.fa	SLG219.sorted.bam	SLG779.sorted.bam	0.418812	854556	2180	80	0.999906	0.997449	0.295848
SLG1010_DASTool_bins_SLG1010_bin.79.fa	SLG219.sorted.bam	SLG886.sorted.bam	0.263585	360345	1959	92	0.999745	0.994564	0.124752
SLG1010_DASTool_bins_SLG1010_bin.79.fa	SLG219.sorted.bam	SLG887.sorted.bam	0.470211	977055	2555	52	0.999947	0.997385	0.338257
SLG1010_DASTool_bins_SLG1010_bin.79.fa	SLG219.sorted.bam	SLG888.sorted.bam	0.244308	366480	1516	29	0.999921	0.995863	0.126876
SLG1010_DASTool_bins_SLG1010_bin.79.fa	SLG219.sorted.bam	SLG889.sorted.bam	0.417	826036	2161	49	0.999941	0.997384	0.285974
SLG1010_DASTool_bins_SLG1010_bin.79.fa	SLG219.sorted.bam	SLG937.sorted.bam	0.378141	704167	2434	73	0.999896	0.996543	0.243783
SLG1010_DASTool_bins_SLG1010_bin.79.fa	SLG219.sorted.bam	SLG938.sorted.bam	0.644108	1551017	3122	32	0.999979	0.997987	0.536964
SLG1010_DASTool_bins_SLG1010_bin.79.fa	SLG219.sorted.bam	SLG939.sorted.bam	0.436195	898307	2241	48	0.999947	0.997505	0.310995
SLG1010_DASTool_bins_SLG1010_bin.79.fa	SLG219.sorted.bam	SLG940.sorted.bam	0.744747	2022780	3310	69	0.999966	0.998364	0.700288
SLG1010_DASTool_bins_SLG1010_bin.79.fa	SLG219.sorted.bam	SLG941.sorted.bam	0.539182	1179802	2520	34	0.999971	0.997864	0.408449
SLG1010_DASTool_bins_SLG1010_bin.79.fa	SLG219.sorted.bam	SLG942.sorted.bam	0.688337	1716253	2854	26	0.999985	0.998337	0.594168
SLG1010_DASTool_bins_SLG1010_bin.79.fa	SLG219.sorted.bam	SLG943.sorted.bam	0.242711	317997	1582	76	0.999761	0.995025	0.110091
SLG1010_DASTool_bins_SLG1010_bin.79.fa	SLG219.sorted.bam	SLG944.sorted.bam	0.596479	1373667	2722	59	0.999957	0.998018	0.475565
SLG1010_DASTool_bins_SLG1010_bin.79.fa	SLG219.sorted.bam	SLG991.sorted.bam	0.259293	338093	1801	48	0.999858	0.994673	0.117048
SLG1010_DASTool_bins_SLG1010_bin.79.fa	SLG219.sorted.bam	SLG992.sorted.bam	0.745302	2032714	3073	45	0.999978	0.998488	0.703727
SLG1010_DASTool_bins_SLG1010_bin.79.fa	SLG220.sorted.bam	SLG221.sorted.bam	0.789251	2184347	2448	42	0.999981	0.998879	0.756223
SLG1010_DASTool_bins_SLG1010_bin.79.fa	SLG220.sorted.bam	SLG222.sorted.bam	0.319687	573726	1960	88	0.999847	0.996584	0.198624
SLG1010_DASTool_bins_SLG1010_bin.79.fa	SLG220.sorted.bam	SLG326B.sorted.bam	0.5123	1113756	2666	109	0.999902	0.997606	0.385583
SLG1010_DASTool_bins_SLG1010_bin.79.fa	SLG220.sorted.bam	SLG328B.sorted.bam	0.245412	382391	1332	38	0.999901	0.996517	0.132384
SLG1010_DASTool_bins_SLG1010_bin.79.fa	SLG220.sorted.bam	SLG421.sorted.bam	0.359455	581729	3777	253	0.999565	0.993507	0.201395
SLG1010_DASTool_bins_SLG1010_bin.79.fa	SLG220.sorted.bam	SLG422.sorted.bam	0.35649	136058	2658	367	0.997303	0.980464	0.0471034
SLG1010_DASTool_bins_SLG1010_bin.79.fa	SLG220.sorted.bam	SLG424.sorted.bam	0.751525	1942462	2854	43	0.999978	0.998531	0.672482
SLG1010_DASTool_bins_SLG1010_bin.79.fa	SLG220.sorted.bam	SLG441.sorted.bam	0.741962	1914991	2783	43	0.999978	0.998547	0.662972
SLG1010_DASTool_bins_SLG1010_bin.79.fa	SLG220.sorted.bam	SLG442.sorted.bam	0.543161	1225870	2601	70	0.999943	0.997878	0.424397
SLG1010_DASTool_bins_SLG1010_bin.79.fa	SLG220.sorted.bam	SLG443.sorted.bam	0.790136	2162401	2432	28	0.999987	0.998875	0.748625
SLG1010_DASTool_bins_SLG1010_bin.79.fa	SLG220.sorted.bam	SLG444.sorted.bam	0.783138	2106742	2546	29	0.999986	0.998791	0.729356
SLG1010_DASTool_bins_SLG1010_bin.79.fa	SLG220.sorted.bam	SLG529.sorted.bam	0.37245	221256	5531	1236	0.994414	0.975002	0.076599
SLG1010_DASTool_bins_SLG1010_bin.79.fa	SLG220.sorted.bam	SLG530.sorted.bam	0.774364	2060141	2338	55	0.999973	0.998865	0.713223
SLG1010_DASTool_bins_SLG1010_bin.79.fa	SLG220.sorted.bam	SLG593.sorted.bam	0.252562	339523	1714	75	0.999779	0.994952	0.117543
SLG1010_DASTool_bins_SLG1010_bin.79.fa	SLG220.sorted.bam	SLG595.sorted.bam	0.197886	180802	1371	67	0.999629	0.992417	0.0625938
SLG1010_DASTool_bins_SLG1010_bin.79.fa	SLG220.sorted.bam	SLG596.sorted.bam	0.608546	1456202	2284	37	0.999975	0.998432	0.504138
SLG1010_DASTool_bins_SLG1010_bin.79.fa	SLG220.sorted.bam	SLG613.sorted.bam	0.189	171122	1304	107	0.999375	0.99238	0.0592426
SLG1010_DASTool_bins_SLG1010_bin.79.fa	SLG220.sorted.bam	SLG614.sorted.bam	0.433998	907606	2283	86	0.999905	0.997485	0.314214
SLG1010_DASTool_bins_SLG1010_bin.79.fa	SLG220.sorted.bam	SLG615.sorted.bam	0.309121	499106	2306	150	0.999699	0.99538	0.172791
SLG1010_DASTool_bins_SLG1010_bin.79.fa	SLG220.sorted.bam	SLG617.sorted.bam	0.559208	1253414	4069	126	0.999899	0.996754	0.433933
SLG1010_DASTool_bins_SLG1010_bin.79.fa	SLG220.sorted.bam	SLG618.sorted.bam	0.789235	2145984	2324	48	0.999978	0.998917	0.742942
SLG1010_DASTool_bins_SLG1010_bin.79.fa	SLG220.sorted.bam	SLG620.sorted.bam	0.688766	1703167	2387	53	0.999969	0.998598	0.589638
SLG1010_DASTool_bins_SLG1010_bin.79.fa	SLG220.sorted.bam	SLG657.sorted.bam	0.660797	1607695	2605	59	0.999963	0.99838	0.556586
SLG1010_DASTool_bins_SLG1010_bin.79.fa	SLG220.sorted.bam	SLG658.sorted.bam	0.639458	1534434	3076	63	0.999959	0.997995	0.531222
SLG1010_DASTool_bins_SLG1010_bin.79.fa	SLG220.sorted.bam	SLG659.sorted.bam	0.786409	2187048	2714	78	0.999964	0.998759	0.757158
SLG1010_DASTool_bins_SLG1010_bin.79.fa	SLG220.sorted.bam	SLG660.sorted.bam	0.354813	664112	2066	123	0.999815	0.996889	0.229916
SLG1010_DASTool_bins_SLG1010_bin.79.fa	SLG220.sorted.bam	SLG709.sorted.bam	0.25485	403483	1522	63	0.999844	0.996228	0.139686
SLG1010_DASTool_bins_SLG1010_bin.79.fa	SLG220.sorted.bam	SLG710.sorted.bam	0.228724	291244	1589	48	0.999835	0.994544	0.100829
SLG1010_DASTool_bins_SLG1010_bin.79.fa	SLG220.sorted.bam	SLG711.sorted.bam	0.415018	864870	1659	41	0.999953	0.998082	0.299419
SLG1010_DASTool_bins_SLG1010_bin.79.fa	SLG220.sorted.bam	SLG712.sorted.bam	0.788044	2185576	2583	45	0.999979	0.998818	0.756648
SLG1010_DASTool_bins_SLG1010_bin.79.fa	SLG220.sorted.bam	SLG776.sorted.bam	0.444416	907508	2356	100	0.99989	0.997404	0.31418
SLG1010_DASTool_bins_SLG1010_bin.79.fa	SLG220.sorted.bam	SLG777.sorted.bam	0.771963	2046508	2303	40	0.99998	0.998875	0.708503
SLG1010_DASTool_bins_SLG1010_bin.79.fa	SLG220.sorted.bam	SLG778.sorted.bam	0.366397	668015	2765	192	0.999713	0.995861	0.231267
SLG1010_DASTool_bins_SLG1010_bin.79.fa	SLG220.sorted.bam	SLG779.sorted.bam	0.422164	898077	1889	76	0.999915	0.997897	0.310915
SLG1010_DASTool_bins_SLG1010_bin.79.fa	SLG220.sorted.bam	SLG886.sorted.bam	0.257858	374653	1898	104	0.999722	0.994934	0.129705
SLG1010_DASTool_bins_SLG1010_bin.79.fa	SLG220.sorted.bam	SLG887.sorted.bam	0.474915	1023619	2279	50	0.999951	0.997774	0.354378
SLG1010_DASTool_bins_SLG1010_bin.79.fa	SLG220.sorted.bam	SLG888.sorted.bam	0.241339	379552	1413	54	0.999858	0.996277	0.131401
SLG1010_DASTool_bins_SLG1010_bin.79.fa	SLG220.sorted.bam	SLG889.sorted.bam	0.425894	876778	1764	39	0.999956	0.997988	0.303541
SLG1010_DASTool_bins_SLG1010_bin.79.fa	SLG220.sorted.bam	SLG937.sorted.bam	0.380078	739812	2149	90	0.999878	0.997095	0.256124
SLG1010_DASTool_bins_SLG1010_bin.79.fa	SLG220.sorted.bam	SLG938.sorted.bam	0.673032	1645864	2611	56	0.999966	0.998414	0.5698
SLG1010_DASTool_bins_SLG1010_bin.79.fa	SLG220.sorted.bam	SLG939.sorted.bam	0.443197	944850	1900	33	0.999965	0.997989	0.327108
SLG1010_DASTool_bins_SLG1010_bin.79.fa	SLG220.sorted.bam	SLG940.sorted.bam	0.788732	2152591	2615	65	0.99997	0.998785	0.745229
SLG1010_DASTool_bins_SLG1010_bin.79.fa	SLG220.sorted.bam	SLG941.sorted.bam	0.552631	1244980	2253	50	0.99996	0.99819	0.431013
SLG1010_DASTool_bins_SLG1010_bin.79.fa	SLG220.sorted.bam	SLG942.sorted.bam	0.722004	1822380	2590	48	0.999974	0.998579	0.63091
SLG1010_DASTool_bins_SLG1010_bin.79.fa	SLG220.sorted.bam	SLG943.sorted.bam	0.237655	335779	1971	131	0.99961	0.99413	0.116247
SLG1010_DASTool_bins_SLG1010_bin.79.fa	SLG220.sorted.bam	SLG944.sorted.bam	0.614052	1448367	2546	69	0.999952	0.998242	0.501426
SLG1010_DASTool_bins_SLG1010_bin.79.fa	SLG220.sorted.bam	SLG991.sorted.bam	0.255781	354811	1938	102	0.999713	0.994538	0.122836
SLG1010_DASTool_bins_SLG1010_bin.79.fa	SLG220.sorted.bam	SLG992.sorted.bam	0.790003	2163104	2398	65	0.99997	0.998891	0.748869
SLG1010_DASTool_bins_SLG1010_bin.79.fa	SLG221.sorted.bam	SLG222.sorted.bam	0.302923	668620	1952	187	0.99972	0.997081	0.231477
SLG1010_DASTool_bins_SLG1010_bin.79.fa	SLG221.sorted.bam	SLG326B.sorted.bam	0.513216	1323072	2865	198	0.99985	0.997835	0.458049
SLG1010_DASTool_bins_SLG1010_bin.79.fa	SLG221.sorted.bam	SLG328B.sorted.bam	0.226475	441722	1496	93	0.999789	0.996613	0.152925
SLG1010_DASTool_bins_SLG1010_bin.79.fa	SLG221.sorted.bam	SLG421.sorted.bam	0.338763	670391	4525	580	0.999135	0.99325	0.23209
SLG1010_DASTool_bins_SLG1010_bin.79.fa	SLG221.sorted.bam	SLG422.sorted.bam	0.329672	144792	3424	833	0.994247	0.976352	0.0501271
SLG1010_DASTool_bins_SLG1010_bin.79.fa	SLG221.sorted.bam	SLG424.sorted.bam	0.861565	2415654	2083	27	0.999989	0.999138	0.836302
SLG1010_DASTool_bins_SLG1010_bin.79.fa	SLG221.sorted.bam	SLG441.sorted.bam	0.849377	2383699	1973	9	0.999996	0.999172	0.825239
SLG1010_DASTool_bins_SLG1010_bin.79.fa	SLG221.sorted.bam	SLG442.sorted.bam	0.558927	1478880	2061	90	0.999939	0.998606	0.51199
SLG1010_DASTool_bins_SLG1010_bin.79.fa	SLG221.sorted.bam	SLG443.sorted.bam	0.973872	2773314	1441	17	0.999994	0.99948	0.960124
SLG1010_DASTool_bins_SLG1010_bin.79.fa	SLG221.sorted.bam	SLG444.sorted.bam	0.943945	2676434	1620	8	0.999997	0.999395	0.926584
SLG1010_DASTool_bins_SLG1010_bin.79.fa	SLG221.sorted.bam	SLG529.sorted.bam	0.346731	238133	6718	2071	0.991303	0.971789	0.0824419
SLG1010_DASTool_bins_SLG1010_bin.79.fa	SLG221.sorted.bam	SLG530.sorted.bam	0.921372	2602835	878	8	0.999997	0.999663	0.901104
SLG1010_DASTool_bins_SLG1010_bin.79.fa	SLG221.sorted.bam	SLG593.sorted.bam	0.231649	385060	1970	146	0.999621	0.994884	0.133308
SLG1010_DASTool_bins_SLG1010_bin.79.fa	SLG221.sorted.bam	SLG595.sorted.bam	0.176061	203690	1781	172	0.999156	0.991256	0.0705177
SLG1010_DASTool_bins_SLG1010_bin.79.fa	SLG221.sorted.bam	SLG596.sorted.bam	0.653144	1777536	1611	27	0.999985	0.999094	0.615385
SLG1010_DASTool_bins_SLG1010_bin.79.fa	SLG221.sorted.bam	SLG613.sorted.bam	0.169211	191105	1568	224	0.998828	0.991795	0.0661607
SLG1010_DASTool_bins_SLG1010_bin.79.fa	SLG221.sorted.bam	SLG614.sorted.bam	0.429726	1079101	2189	142	0.999868	0.997971	0.373586
SLG1010_DASTool_bins_SLG1010_bin.79.fa	SLG221.sorted.bam	SLG615.sorted.bam	0.288098	573524	2634	305	0.999468	0.995407	0.198555
SLG1010_DASTool_bins_SLG1010_bin.79.fa	SLG221.sorted.bam	SLG617.sorted.bam	0.575531	1502778	4590	243	0.999838	0.996946	0.520263
SLG1010_DASTool_bins_SLG1010_bin.79.fa	SLG221.sorted.bam	SLG618.sorted.bam	0.964469	2742425	778	7	0.999997	0.999716	0.94943
SLG1010_DASTool_bins_SLG1010_bin.79.fa	SLG221.sorted.bam	SLG620.sorted.bam	0.75869	2090857	1467	21	0.99999	0.999298	0.723857
SLG1010_DASTool_bins_SLG1010_bin.79.fa	SLG221.sorted.bam	SLG657.sorted.bam	0.717759	1967783	1838	50	0.999975	0.999066	0.681248
SLG1010_DASTool_bins_SLG1010_bin.79.fa	SLG221.sorted.bam	SLG658.sorted.bam	0.687603	1870333	2823	80	0.999957	0.998491	0.647511
SLG1010_DASTool_bins_SLG1010_bin.79.fa	SLG221.sorted.bam	SLG659.sorted.bam	0.99015	2837534	711	5	0.999998	0.999749	0.982357
SLG1010_DASTool_bins_SLG1010_bin.79.fa	SLG221.sorted.bam	SLG660.sorted.bam	0.338373	771059	1895	139	0.99982	0.997542	0.266941
SLG1010_DASTool_bins_SLG1010_bin.79.fa	SLG221.sorted.bam	SLG709.sorted.bam	0.233562	467061	1851	155	0.999668	0.996037	0.161697
SLG1010_DASTool_bins_SLG1010_bin.79.fa	SLG221.sorted.bam	SLG710.sorted.bam	0.207264	332107	2005	171	0.999485	0.993963	0.114976
SLG1010_DASTool_bins_SLG1010_bin.79.fa	SLG221.sorted.bam	SLG711.sorted.bam	0.409043	1024790	1169	22	0.999979	0.998859	0.354783
SLG1010_DASTool_bins_SLG1010_bin.79.fa	SLG221.sorted.bam	SLG712.sorted.bam	0.989627	2831246	629	8	0.999997	0.999778	0.98018
SLG1010_DASTool_bins_SLG1010_bin.79.fa	SLG221.sorted.bam	SLG776.sorted.bam	0.434479	1065700	2218	145	0.999864	0.997919	0.368946
SLG1010_DASTool_bins_SLG1010_bin.79.fa	SLG221.sorted.bam	SLG777.sorted.bam	0.913676	2580044	1417	8	0.999997	0.999451	0.893214
SLG1010_DASTool_bins_SLG1010_bin.79.fa	SLG221.sorted.bam	SLG778.sorted.bam	0.355197	786359	2862	279	0.999645	0.99636	0.272238
SLG1010_DASTool_bins_SLG1010_bin.79.fa	SLG221.sorted.bam	SLG779.sorted.bam	0.421646	1072486	1475	73	0.999932	0.998625	0.371296
SLG1010_DASTool_bins_SLG1010_bin.79.fa	SLG221.sorted.bam	SLG886.sorted.bam	0.237191	426292	2139	225	0.999472	0.994982	0.147583
SLG1010_DASTool_bins_SLG1010_bin.79.fa	SLG221.sorted.bam	SLG887.sorted.bam	0.478044	1223892	1757	60	0.999951	0.998564	0.423713
SLG1010_DASTool_bins_SLG1010_bin.79.fa	SLG221.sorted.bam	SLG888.sorted.bam	0.223437	444851	1634	83	0.999813	0.996327	0.154008
SLG1010_DASTool_bins_SLG1010_bin.79.fa	SLG221.sorted.bam	SLG889.sorted.bam	0.418828	1030760	980	24	0.999977	0.999049	0.35685
SLG1010_DASTool_bins_SLG1010_bin.79.fa	SLG221.sorted.bam	SLG937.sorted.bam	0.366725	867615	2214	165	0.99981	0.997448	0.300369
SLG1010_DASTool_bins_SLG1010_bin.79.fa	SLG221.sorted.bam	SLG938.sorted.bam	0.732952	2012649	1803	30	0.999985	0.999104	0.696781
SLG1010_DASTool_bins_SLG1010_bin.79.fa	SLG221.sorted.bam	SLG939.sorted.bam	0.443082	1126042	981	18	0.999984	0.999129	0.389837
SLG1010_DASTool_bins_SLG1010_bin.79.fa	SLG221.sorted.bam	SLG940.sorted.bam	0.968681	2757243	724	3	0.999999	0.999737	0.95456
SLG1010_DASTool_bins_SLG1010_bin.79.fa	SLG221.sorted.bam	SLG941.sorted.bam	0.567679	1494169	1914	60	0.99996	0.998719	0.517283
SLG1010_DASTool_bins_SLG1010_bin.79.fa	SLG221.sorted.bam	SLG942.sorted.bam	0.809287	2249289	1926	37	0.999984	0.999144	0.778706
SLG1010_DASTool_bins_SLG1010_bin.79.fa	SLG221.sorted.bam	SLG943.sorted.bam	0.217338	379291	2093	227	0.999402	0.994482	0.131311
SLG1010_DASTool_bins_SLG1010_bin.79.fa	SLG221.sorted.bam	SLG944.sorted.bam	0.649613	1751984	1789	87	0.99995	0.998979	0.606538
SLG1010_DASTool_bins_SLG1010_bin.79.fa	SLG221.sorted.bam	SLG991.sorted.bam	0.23427	403419	2437	205	0.999492	0.993959	0.139664
SLG1010_DASTool_bins_SLG1010_bin.79.fa	SLG221.sorted.bam	SLG992.sorted.bam	0.974356	2776240	809	12	0.999996	0.999709	0.961137
SLG1010_DASTool_bins_SLG1010_bin.79.fa	SLG222.sorted.bam	SLG326B.sorted.bam	0.331885	397369	1786	95	0.999761	0.995505	0.13757
SLG1010_DASTool_bins_SLG1010_bin.79.fa	SLG222.sorted.bam	SLG328B.sorted.bam	0.284558	166663	1105	105	0.99937	0.99337	0.0576989
SLG1010_DASTool_bins_SLG1010_bin.79.fa	SLG222.sorted.bam	SLG421.sorted.bam	0.338848	238888	2164	166	0.999305	0.990941	0.0827032
SLG1010_DASTool_bins_SLG1010_bin.79.fa	SLG222.sorted.bam	SLG422.sorted.bam	0.440128	85686	1673	266	0.996896	0.980475	0.0296646
SLG1010_DASTool_bins_SLG1010_bin.79.fa	SLG222.sorted.bam	SLG424.sorted.bam	0.315913	619078	1909	90	0.999855	0.996916	0.214325
SLG1010_DASTool_bins_SLG1010_bin.79.fa	SLG222.sorted.bam	SLG441.sorted.bam	0.316711	612411	1903	81	0.999868	0.996893	0.212017
SLG1010_DASTool_bins_SLG1010_bin.79.fa	SLG222.sorted.bam	SLG442.sorted.bam	0.330099	432179	1825	149	0.999655	0.995777	0.149621
SLG1010_DASTool_bins_SLG1010_bin.79.fa	SLG222.sorted.bam	SLG443.sorted.bam	0.30527	665684	1790	58	0.999913	0.997311	0.23046
SLG1010_DASTool_bins_SLG1010_bin.79.fa	SLG222.sorted.bam	SLG444.sorted.bam	0.308602	654309	1802	75	0.999885	0.997246	0.226522
SLG1010_DASTool_bins_SLG1010_bin.79.fa	SLG222.sorted.bam	SLG529.sorted.bam	0.394913	121125	2965	604	0.995013	0.975521	0.0419336
SLG1010_DASTool_bins_SLG1010_bin.79.fa	SLG222.sorted.bam	SLG530.sorted.bam	0.310227	645105	1915	190	0.999705	0.997031	0.223336
SLG1010_DASTool_bins_SLG1010_bin.79.fa	SLG222.sorted.bam	SLG593.sorted.bam	0.315469	153608	1289	123	0.999199	0.991609	0.0531792
SLG1010_DASTool_bins_SLG1010_bin.79.fa	SLG222.sorted.bam	SLG595.sorted.bam	0.298492	89755	1092	70	0.99922	0.987834	0.0310733
SLG1010_DASTool_bins_SLG1010_bin.79.fa	SLG222.sorted.bam	SLG596.sorted.bam	0.319573	488262	1665	121	0.999752	0.99659	0.169037
SLG1010_DASTool_bins_SLG1010_bin.79.fa	SLG222.sorted.bam	SLG613.sorted.bam	0.272602	85669	925	64	0.999253	0.989203	0.0296587
SLG1010_DASTool_bins_SLG1010_bin.79.fa	SLG222.sorted.bam	SLG614.sorted.bam	0.325457	336311	1673	102	0.999697	0.995025	0.116431
SLG1010_DASTool_bins_SLG1010_bin.79.fa	SLG222.sorted.bam	SLG615.sorted.bam	0.319252	208680	1582	145	0.999305	0.992419	0.0722452
SLG1010_DASTool_bins_SLG1010_bin.79.fa	SLG222.sorted.bam	SLG617.sorted.bam	0.333995	440535	2333	83	0.999812	0.994704	0.152514
SLG1010_DASTool_bins_SLG1010_bin.79.fa	SLG222.sorted.bam	SLG618.sorted.bam	0.306842	662489	1887	171	0.999742	0.997152	0.229354
SLG1010_DASTool_bins_SLG1010_bin.79.fa	SLG222.sorted.bam	SLG620.sorted.bam	0.321196	559883	1738	125	0.999777	0.996896	0.193832
SLG1010_DASTool_bins_SLG1010_bin.79.fa	SLG222.sorted.bam	SLG657.sorted.bam	0.324797	538008	1854	129	0.99976	0.996554	0.186259
SLG1010_DASTool_bins_SLG1010_bin.79.fa	SLG222.sorted.bam	SLG658.sorted.bam	0.324934	515195	1979	69	0.999866	0.996159	0.178361
SLG1010_DASTool_bins_SLG1010_bin.79.fa	SLG222.sorted.bam	SLG659.sorted.bam	0.301558	669149	2112	203	0.999697	0.996844	0.23166
SLG1010_DASTool_bins_SLG1010_bin.79.fa	SLG222.sorted.bam	SLG660.sorted.bam	0.311597	258794	1641	150	0.99942	0.993659	0.0895947
SLG1010_DASTool_bins_SLG1010_bin.79.fa	SLG222.sorted.bam	SLG709.sorted.bam	0.30615	171696	1371	112	0.999348	0.992015	0.0594413
SLG1010_DASTool_bins_SLG1010_bin.79.fa	SLG222.sorted.bam	SLG710.sorted.bam	0.303561	135515	1302	96	0.999292	0.990392	0.0469154
SLG1010_DASTool_bins_SLG1010_bin.79.fa	SLG222.sorted.bam	SLG711.sorted.bam	0.301653	315912	1397	122	0.999614	0.995578	0.109369
SLG1010_DASTool_bins_SLG1010_bin.79.fa	SLG222.sorted.bam	SLG712.sorted.bam	0.302127	668969	2025	205	0.999694	0.996973	0.231598
SLG1010_DASTool_bins_SLG1010_bin.79.fa	SLG222.sorted.bam	SLG776.sorted.bam	0.328306	341546	1655	114	0.999666	0.995154	0.118244
SLG1010_DASTool_bins_SLG1010_bin.79.fa	SLG222.sorted.bam	SLG777.sorted.bam	0.3119	641885	1834	78	0.999878	0.997143	0.222221
SLG1010_DASTool_bins_SLG1010_bin.79.fa	SLG222.sorted.bam	SLG778.sorted.bam	0.318482	261171	1923	157	0.999399	0.992637	0.0904176
SLG1010_DASTool_bins_SLG1010_bin.79.fa	SLG222.sorted.bam	SLG779.sorted.bam	0.3066	324879	1347	105	0.999677	0.995854	0.112473
SLG1010_DASTool_bins_SLG1010_bin.79.fa	SLG222.sorted.bam	SLG886.sorted.bam	0.30576	164567	1420	117	0.999289	0.991371	0.0569732
SLG1010_DASTool_bins_SLG1010_bin.79.fa	SLG222.sorted.bam	SLG887.sorted.bam	0.321973	368698	1625	130	0.999647	0.995593	0.127644
SLG1010_DASTool_bins_SLG1010_bin.79.fa	SLG222.sorted.bam	SLG888.sorted.bam	0.292471	159331	1206	95	0.999404	0.992431	0.0551605
SLG1010_DASTool_bins_SLG1010_bin.79.fa	SLG222.sorted.bam	SLG889.sorted.bam	0.306798	320943	1392	136	0.999576	0.995663	0.111111
SLG1010_DASTool_bins_SLG1010_bin.79.fa	SLG222.sorted.bam	SLG937.sorted.bam	0.31778	273958	1765	170	0.999379	0.993557	0.0948445
SLG1010_DASTool_bins_SLG1010_bin.79.fa	SLG222.sorted.bam	SLG938.sorted.bam	0.32465	545233	1873	79	0.999855	0.996565	0.18876
SLG1010_DASTool_bins_SLG1010_bin.79.fa	SLG222.sorted.bam	SLG939.sorted.bam	0.296224	331913	1414	119	0.999641	0.99574	0.114909
SLG1010_DASTool_bins_SLG1010_bin.79.fa	SLG222.sorted.bam	SLG940.sorted.bam	0.305862	663692	2035	193	0.999709	0.996934	0.229771
SLG1010_DASTool_bins_SLG1010_bin.79.fa	SLG222.sorted.bam	SLG941.sorted.bam	0.326853	435499	1795	128	0.999706	0.995878	0.15077
SLG1010_DASTool_bins_SLG1010_bin.79.fa	SLG222.sorted.bam	SLG942.sorted.bam	0.319749	590155	1887	81	0.999863	0.996803	0.204312
SLG1010_DASTool_bins_SLG1010_bin.79.fa	SLG222.sorted.bam	SLG943.sorted.bam	0.30736	149845	1386	113	0.999246	0.99075	0.0518765
SLG1010_DASTool_bins_SLG1010_bin.79.fa	SLG222.sorted.bam	SLG944.sorted.bam	0.325813	494347	1833	105	0.999788	0.996292	0.171143
SLG1010_DASTool_bins_SLG1010_bin.79.fa	SLG222.sorted.bam	SLG991.sorted.bam	0.32556	165160	1448	104	0.99937	0.991233	0.0571785
SLG1010_DASTool_bins_SLG1010_bin.79.fa	SLG222.sorted.bam	SLG992.sorted.bam	0.305512	665620	1915	149	0.999776	0.997123	0.230438
SLG1010_DASTool_bins_SLG1010_bin.79.fa	SLG326B.sorted.bam	SLG328B.sorted.bam	0.274709	273755	1283	68	0.999752	0.995313	0.0947742
SLG1010_DASTool_bins_SLG1010_bin.79.fa	SLG326B.sorted.bam	SLG421.sorted.bam	0.386573	415115	2993	218	0.999475	0.99279	0.143713
SLG1010_DASTool_bins_SLG1010_bin.79.fa	SLG326B.sorted.bam	SLG422.sorted.bam	0.419395	117687	2028	238	0.997978	0.982768	0.0407433
SLG1010_DASTool_bins_SLG1010_bin.79.fa	SLG326B.sorted.bam	SLG424.sorted.bam	0.522592	1208379	2644	121	0.9999	0.997812	0.418342
SLG1010_DASTool_bins_SLG1010_bin.79.fa	SLG326B.sorted.bam	SLG441.sorted.bam	0.518144	1194296	2755	117	0.999902	0.997693	0.413466
SLG1010_DASTool_bins_SLG1010_bin.79.fa	SLG326B.sorted.bam	SLG442.sorted.bam	0.459412	807057	2539	145	0.99982	0.996854	0.279404
SLG1010_DASTool_bins_SLG1010_bin.79.fa	SLG326B.sorted.bam	SLG443.sorted.bam	0.517144	1314784	2540	98	0.999925	0.998068	0.455179
SLG1010_DASTool_bins_SLG1010_bin.79.fa	SLG326B.sorted.bam	SLG444.sorted.bam	0.518835	1288837	2725	92	0.999929	0.997886	0.446197
SLG1010_DASTool_bins_SLG1010_bin.79.fa	SLG326B.sorted.bam	SLG529.sorted.bam	0.411604	183163	4414	946	0.994835	0.975901	0.0634112
SLG1010_DASTool_bins_SLG1010_bin.79.fa	SLG326B.sorted.bam	SLG530.sorted.bam	0.517806	1264681	2771	193	0.999847	0.997809	0.437834
SLG1010_DASTool_bins_SLG1010_bin.79.fa	SLG326B.sorted.bam	SLG593.sorted.bam	0.293307	249956	1617	107	0.999572	0.993531	0.086535
SLG1010_DASTool_bins_SLG1010_bin.79.fa	SLG326B.sorted.bam	SLG595.sorted.bam	0.251997	135441	1215	57	0.999579	0.991029	0.0468898
SLG1010_DASTool_bins_SLG1010_bin.79.fa	SLG326B.sorted.bam	SLG596.sorted.bam	0.473995	927150	2291	112	0.999879	0.997529	0.32098
SLG1010_DASTool_bins_SLG1010_bin.79.fa	SLG326B.sorted.bam	SLG613.sorted.bam	0.229537	131994	1117	71	0.999462	0.991537	0.0456964
SLG1010_DASTool_bins_SLG1010_bin.79.fa	SLG326B.sorted.bam	SLG614.sorted.bam	0.406591	613896	2245	144	0.999765	0.996343	0.212531
SLG1010_DASTool_bins_SLG1010_bin.79.fa	SLG326B.sorted.bam	SLG615.sorted.bam	0.33932	356635	2050	150	0.999579	0.994252	0.123467
SLG1010_DASTool_bins_SLG1010_bin.79.fa	SLG326B.sorted.bam	SLG617.sorted.bam	0.474661	823147	3270	138	0.999832	0.996027	0.284974
SLG1010_DASTool_bins_SLG1010_bin.79.fa	SLG326B.sorted.bam	SLG618.sorted.bam	0.517747	1305651	2820	164	0.999874	0.99784	0.452018
SLG1010_DASTool_bins_SLG1010_bin.79.fa	SLG326B.sorted.bam	SLG620.sorted.bam	0.507472	1077122	2563	134	0.999876	0.997621	0.372901
SLG1010_DASTool_bins_SLG1010_bin.79.fa	SLG326B.sorted.bam	SLG657.sorted.bam	0.500819	1026905	2759	158	0.999846	0.997313	0.355515
SLG1010_DASTool_bins_SLG1010_bin.79.fa	SLG326B.sorted.bam	SLG658.sorted.bam	0.489674	973527	2674	124	0.999873	0.997253	0.337036
SLG1010_DASTool_bins_SLG1010_bin.79.fa	SLG326B.sorted.bam	SLG659.sorted.bam	0.511557	1324432	2992	240	0.999819	0.997741	0.45852
SLG1010_DASTool_bins_SLG1010_bin.79.fa	SLG326B.sorted.bam	SLG660.sorted.bam	0.356327	459560	2140	156	0.999661	0.995343	0.1591
SLG1010_DASTool_bins_SLG1010_bin.79.fa	SLG326B.sorted.bam	SLG709.sorted.bam	0.282907	286026	1676	110	0.999615	0.99414	0.0990225
SLG1010_DASTool_bins_SLG1010_bin.79.fa	SLG326B.sorted.bam	SLG710.sorted.bam	0.272053	215636	1486	59	0.999726	0.993109	0.0746534
SLG1010_DASTool_bins_SLG1010_bin.79.fa	SLG326B.sorted.bam	SLG711.sorted.bam	0.37747	576083	1921	133	0.999769	0.996665	0.19944
SLG1010_DASTool_bins_SLG1010_bin.79.fa	SLG326B.sorted.bam	SLG712.sorted.bam	0.512573	1323811	2902	202	0.999847	0.997808	0.458305
SLG1010_DASTool_bins_SLG1010_bin.79.fa	SLG326B.sorted.bam	SLG776.sorted.bam	0.4117	610363	2192	112	0.999817	0.996409	0.211308
SLG1010_DASTool_bins_SLG1010_bin.79.fa	SLG326B.sorted.bam	SLG777.sorted.bam	0.51974	1257698	2615	116	0.999908	0.997921	0.435416
SLG1010_DASTool_bins_SLG1010_bin.79.fa	SLG326B.sorted.bam	SLG778.sorted.bam	0.3656	459787	2823	225	0.999511	0.99386	0.159179
SLG1010_DASTool_bins_SLG1010_bin.79.fa	SLG326B.sorted.bam	SLG779.sorted.bam	0.379674	589819	2143	149	0.999747	0.996367	0.204196
SLG1010_DASTool_bins_SLG1010_bin.79.fa	SLG326B.sorted.bam	SLG886.sorted.bam	0.294476	274386	1794	117	0.999574	0.993462	0.0949927
SLG1010_DASTool_bins_SLG1010_bin.79.fa	SLG326B.sorted.bam	SLG887.sorted.bam	0.422705	678083	2326	136	0.999799	0.99657	0.234753
SLG1010_DASTool_bins_SLG1010_bin.79.fa	SLG326B.sorted.bam	SLG888.sorted.bam	0.27268	269642	1481	77	0.999714	0.994508	0.0933503
SLG1010_DASTool_bins_SLG1010_bin.79.fa	SLG326B.sorted.bam	SLG889.sorted.bam	0.391477	585420	1937	119	0.999797	0.996691	0.202673
SLG1010_DASTool_bins_SLG1010_bin.79.fa	SLG326B.sorted.bam	SLG937.sorted.bam	0.370626	500352	2255	136	0.999728	0.995493	0.173222
SLG1010_DASTool_bins_SLG1010_bin.79.fa	SLG326B.sorted.bam	SLG938.sorted.bam	0.50132	1043430	2678	141	0.999865	0.997433	0.361236
SLG1010_DASTool_bins_SLG1010_bin.79.fa	SLG326B.sorted.bam	SLG939.sorted.bam	0.394134	622722	2107	156	0.999749	0.996616	0.215587
SLG1010_DASTool_bins_SLG1010_bin.79.fa	SLG326B.sorted.bam	SLG940.sorted.bam	0.51765	1311531	2926	205	0.999844	0.997769	0.454053
SLG1010_DASTool_bins_SLG1010_bin.79.fa	SLG326B.sorted.bam	SLG941.sorted.bam	0.458557	809931	2389	107	0.999868	0.99705	0.280399
SLG1010_DASTool_bins_SLG1010_bin.79.fa	SLG326B.sorted.bam	SLG942.sorted.bam	0.514014	1139148	2564	109	0.999904	0.997749	0.394374
SLG1010_DASTool_bins_SLG1010_bin.79.fa	SLG326B.sorted.bam	SLG943.sorted.bam	0.278079	245525	1553	106	0.999568	0.993675	0.085001
SLG1010_DASTool_bins_SLG1010_bin.79.fa	SLG326B.sorted.bam	SLG944.sorted.bam	0.482825	931545	2514	145	0.999844	0.997301	0.322502
SLG1010_DASTool_bins_SLG1010_bin.79.fa	SLG326B.sorted.bam	SLG991.sorted.bam	0.294737	256122	1646	82	0.99968	0.993573	0.0886697
SLG1010_DASTool_bins_SLG1010_bin.79.fa	SLG326B.sorted.bam	SLG992.sorted.bam	0.516692	1314221	2787	177	0.999865	0.997879	0.454985
SLG1010_DASTool_bins_SLG1010_bin.79.fa	SLG328B.sorted.bam	SLG421.sorted.bam	0.303498	168385	1581	130	0.999228	0.990611	0.058295
SLG1010_DASTool_bins_SLG1010_bin.79.fa	SLG328B.sorted.bam	SLG422.sorted.bam	0.418122	66708	1324	222	0.996672	0.980152	0.0230944
SLG1010_DASTool_bins_SLG1010_bin.79.fa	SLG328B.sorted.bam	SLG424.sorted.bam	0.239854	411926	1424	73	0.999823	0.996543	0.142609
SLG1010_DASTool_bins_SLG1010_bin.79.fa	SLG328B.sorted.bam	SLG441.sorted.bam	0.239884	406364	1475	61	0.99985	0.99637	0.140684
SLG1010_DASTool_bins_SLG1010_bin.79.fa	SLG328B.sorted.bam	SLG442.sorted.bam	0.262744	291149	1398	94	0.999677	0.995198	0.100796
SLG1010_DASTool_bins_SLG1010_bin.79.fa	SLG328B.sorted.bam	SLG443.sorted.bam	0.228153	440365	1384	56	0.999873	0.996857	0.152455
SLG1010_DASTool_bins_SLG1010_bin.79.fa	SLG328B.sorted.bam	SLG444.sorted.bam	0.231051	432845	1388	47	0.999891	0.996793	0.149851
SLG1010_DASTool_bins_SLG1010_bin.79.fa	SLG328B.sorted.bam	SLG529.sorted.bam	0.377736	90983	2340	446	0.995098	0.974281	0.0314984
SLG1010_DASTool_bins_SLG1010_bin.79.fa	SLG328B.sorted.bam	SLG530.sorted.bam	0.233395	425605	1512	146	0.999657	0.996447	0.147345
SLG1010_DASTool_bins_SLG1010_bin.79.fa	SLG328B.sorted.bam	SLG593.sorted.bam	0.3067	113162	1107	104	0.999081	0.990218	0.0391768
SLG1010_DASTool_bins_SLG1010_bin.79.fa	SLG328B.sorted.bam	SLG595.sorted.bam	0.335136	72412	851	87	0.998799	0.988248	0.0250691
SLG1010_DASTool_bins_SLG1010_bin.79.fa	SLG328B.sorted.bam	SLG596.sorted.bam	0.253464	327748	1322	67	0.999796	0.995966	0.113467
SLG1010_DASTool_bins_SLG1010_bin.79.fa	SLG328B.sorted.bam	SLG613.sorted.bam	0.311997	63852	727	46	0.99928	0.988614	0.0221056
SLG1010_DASTool_bins_SLG1010_bin.79.fa	SLG328B.sorted.bam	SLG614.sorted.bam	0.278547	233531	1261	72	0.999692	0.9946	0.0808486
SLG1010_DASTool_bins_SLG1010_bin.79.fa	SLG328B.sorted.bam	SLG615.sorted.bam	0.320396	152704	1104	117	0.999234	0.99277	0.0528663
SLG1010_DASTool_bins_SLG1010_bin.79.fa	SLG328B.sorted.bam	SLG617.sorted.bam	0.264265	300875	1636	72	0.999761	0.994563	0.104163
SLG1010_DASTool_bins_SLG1010_bin.79.fa	SLG328B.sorted.bam	SLG618.sorted.bam	0.229641	438241	1481	96	0.999781	0.996621	0.151719
SLG1010_DASTool_bins_SLG1010_bin.79.fa	SLG328B.sorted.bam	SLG620.sorted.bam	0.247504	374204	1291	99	0.999735	0.99655	0.12955
SLG1010_DASTool_bins_SLG1010_bin.79.fa	SLG328B.sorted.bam	SLG657.sorted.bam	0.252039	362082	1324	70	0.999807	0.996343	0.125353
SLG1010_DASTool_bins_SLG1010_bin.79.fa	SLG328B.sorted.bam	SLG658.sorted.bam	0.254754	348708	1456	51	0.999854	0.995825	0.120723
SLG1010_DASTool_bins_SLG1010_bin.79.fa	SLG328B.sorted.bam	SLG659.sorted.bam	0.22563	441989	1623	128	0.99971	0.996328	0.153017
SLG1010_DASTool_bins_SLG1010_bin.79.fa	SLG328B.sorted.bam	SLG660.sorted.bam	0.284502	181594	1316	176	0.999031	0.992753	0.062868
SLG1010_DASTool_bins_SLG1010_bin.79.fa	SLG328B.sorted.bam	SLG709.sorted.bam	0.308965	124554	1045	72	0.999422	0.99161	0.0431207
SLG1010_DASTool_bins_SLG1010_bin.79.fa	SLG328B.sorted.bam	SLG710.sorted.bam	0.329147	101657	937	61	0.9994	0.990783	0.0351937
SLG1010_DASTool_bins_SLG1010_bin.79.fa	SLG328B.sorted.bam	SLG711.sorted.bam	0.26427	219180	1086	76	0.999653	0.995045	0.0758803
SLG1010_DASTool_bins_SLG1010_bin.79.fa	SLG328B.sorted.bam	SLG712.sorted.bam	0.225906	441922	1561	89	0.999799	0.996468	0.152994
SLG1010_DASTool_bins_SLG1010_bin.79.fa	SLG328B.sorted.bam	SLG776.sorted.bam	0.283895	232896	1293	76	0.999674	0.994448	0.0806288
SLG1010_DASTool_bins_SLG1010_bin.79.fa	SLG328B.sorted.bam	SLG777.sorted.bam	0.233705	425802	1307	55	0.999871	0.99693	0.147413
SLG1010_DASTool_bins_SLG1010_bin.79.fa	SLG328B.sorted.bam	SLG778.sorted.bam	0.27957	181938	1505	161	0.999115	0.991728	0.0629871
SLG1010_DASTool_bins_SLG1010_bin.79.fa	SLG328B.sorted.bam	SLG779.sorted.bam	0.260694	220443	1150	114	0.999483	0.994783	0.0763176
SLG1010_DASTool_bins_SLG1010_bin.79.fa	SLG328B.sorted.bam	SLG886.sorted.bam	0.313107	123528	1074	104	0.999158	0.991306	0.0427655
SLG1010_DASTool_bins_SLG1010_bin.79.fa	SLG328B.sorted.bam	SLG887.sorted.bam	0.263587	249209	1259	110	0.999559	0.994948	0.0862764
SLG1010_DASTool_bins_SLG1010_bin.79.fa	SLG328B.sorted.bam	SLG888.sorted.bam	0.317188	119615	977	64	0.999465	0.991832	0.0414108
SLG1010_DASTool_bins_SLG1010_bin.79.fa	SLG328B.sorted.bam	SLG889.sorted.bam	0.265021	221841	1143	70	0.999684	0.994848	0.0768016
SLG1010_DASTool_bins_SLG1010_bin.79.fa	SLG328B.sorted.bam	SLG937.sorted.bam	0.278534	191835	1352	105	0.999453	0.992952	0.0664135
SLG1010_DASTool_bins_SLG1010_bin.79.fa	SLG328B.sorted.bam	SLG938.sorted.bam	0.249113	362969	1422	91	0.999749	0.996082	0.12566
SLG1010_DASTool_bins_SLG1010_bin.79.fa	SLG328B.sorted.bam	SLG939.sorted.bam	0.258197	230630	1178	140	0.999393	0.994892	0.0798443
SLG1010_DASTool_bins_SLG1010_bin.79.fa	SLG328B.sorted.bam	SLG940.sorted.bam	0.229148	438856	1576	161	0.999633	0.996409	0.151932
SLG1010_DASTool_bins_SLG1010_bin.79.fa	SLG328B.sorted.bam	SLG941.sorted.bam	0.263912	293482	1370	89	0.999697	0.995332	0.101604
SLG1010_DASTool_bins_SLG1010_bin.79.fa	SLG328B.sorted.bam	SLG942.sorted.bam	0.242341	391544	1387	60	0.999847	0.996458	0.135553
SLG1010_DASTool_bins_SLG1010_bin.79.fa	SLG328B.sorted.bam	SLG943.sorted.bam	0.297623	109642	1076	79	0.999279	0.990186	0.0379582
SLG1010_DASTool_bins_SLG1010_bin.79.fa	SLG328B.sorted.bam	SLG944.sorted.bam	0.255396	332885	1372	74	0.999778	0.995878	0.115245
SLG1010_DASTool_bins_SLG1010_bin.79.fa	SLG328B.sorted.bam	SLG991.sorted.bam	0.300163	118963	1124	90	0.999243	0.990552	0.0411851
SLG1010_DASTool_bins_SLG1010_bin.79.fa	SLG328B.sorted.bam	SLG992.sorted.bam	0.228433	440093	1490	91	0.999793	0.996614	0.152361
SLG1010_DASTool_bins_SLG1010_bin.79.fa	SLG421.sorted.bam	SLG422.sorted.bam	0.490034	108940	1616	122	0.99888	0.985166	0.0377151
SLG1010_DASTool_bins_SLG1010_bin.79.fa	SLG421.sorted.bam	SLG424.sorted.bam	0.355169	622707	3951	263	0.999578	0.993655	0.215582
SLG1010_DASTool_bins_SLG1010_bin.79.fa	SLG421.sorted.bam	SLG441.sorted.bam	0.354832	616532	4002	304	0.999507	0.993509	0.213444
SLG1010_DASTool_bins_SLG1010_bin.79.fa	SLG421.sorted.bam	SLG442.sorted.bam	0.36863	437145	3441	337	0.999229	0.992128	0.15134
SLG1010_DASTool_bins_SLG1010_bin.79.fa	SLG421.sorted.bam	SLG443.sorted.bam	0.341521	668173	3998	203	0.999696	0.994017	0.231322
SLG1010_DASTool_bins_SLG1010_bin.79.fa	SLG421.sorted.bam	SLG444.sorted.bam	0.345126	657353	4021	245	0.999627	0.993883	0.227576
SLG1010_DASTool_bins_SLG1010_bin.79.fa	SLG421.sorted.bam	SLG529.sorted.bam	0.507071	159449	3155	352	0.997792	0.980213	0.0552014
SLG1010_DASTool_bins_SLG1010_bin.79.fa	SLG421.sorted.bam	SLG530.sorted.bam	0.34479	645902	4367	633	0.99902	0.993239	0.223612
SLG1010_DASTool_bins_SLG1010_bin.79.fa	SLG421.sorted.bam	SLG593.sorted.bam	0.356893	167102	1961	126	0.999246	0.988265	0.0578509
SLG1010_DASTool_bins_SLG1010_bin.79.fa	SLG421.sorted.bam	SLG595.sorted.bam	0.316781	98284	1324	94	0.999044	0.986529	0.034026
SLG1010_DASTool_bins_SLG1010_bin.79.fa	SLG421.sorted.bam	SLG596.sorted.bam	0.354089	493172	3513	308	0.999375	0.992877	0.170737
SLG1010_DASTool_bins_SLG1010_bin.79.fa	SLG421.sorted.bam	SLG613.sorted.bam	0.292688	96118	1240	78	0.999188	0.987099	0.0332761
SLG1010_DASTool_bins_SLG1010_bin.79.fa	SLG421.sorted.bam	SLG614.sorted.bam	0.367704	350102	2875	274	0.999217	0.991788	0.121206
SLG1010_DASTool_bins_SLG1010_bin.79.fa	SLG421.sorted.bam	SLG615.sorted.bam	0.373531	225951	2232	159	0.999296	0.990122	0.0782244
SLG1010_DASTool_bins_SLG1010_bin.79.fa	SLG421.sorted.bam	SLG617.sorted.bam	0.393041	463370	3278	155	0.999665	0.992926	0.160419
SLG1010_DASTool_bins_SLG1010_bin.79.fa	SLG421.sorted.bam	SLG618.sorted.bam	0.341897	663360	4368	554	0.999165	0.993415	0.229656
SLG1010_DASTool_bins_SLG1010_bin.79.fa	SLG421.sorted.bam	SLG620.sorted.bam	0.359135	563681	3847	398	0.999294	0.993175	0.195147
SLG1010_DASTool_bins_SLG1010_bin.79.fa	SLG421.sorted.bam	SLG657.sorted.bam	0.364304	543177	3906	391	0.99928	0.992809	0.188048
SLG1010_DASTool_bins_SLG1010_bin.79.fa	SLG421.sorted.bam	SLG658.sorted.bam	0.372425	522063	3406	229	0.999561	0.993476	0.180739
SLG1010_DASTool_bins_SLG1010_bin.79.fa	SLG421.sorted.bam	SLG659.sorted.bam	0.338157	671065	4780	659	0.999018	0.992877	0.232323
SLG1010_DASTool_bins_SLG1010_bin.79.fa	SLG421.sorted.bam	SLG660.sorted.bam	0.333552	260998	2583	283	0.998916	0.990103	0.0903578
SLG1010_DASTool_bins_SLG1010_bin.79.fa	SLG421.sorted.bam	SLG709.sorted.bam	0.325284	173897	1885	135	0.999224	0.98916	0.0602033
SLG1010_DASTool_bins_SLG1010_bin.79.fa	SLG421.sorted.bam	SLG710.sorted.bam	0.330467	145168	1689	100	0.999311	0.988365	0.0502573
SLG1010_DASTool_bins_SLG1010_bin.79.fa	SLG421.sorted.bam	SLG711.sorted.bam	0.32072	319590	2529	282	0.999118	0.992087	0.110642
SLG1010_DASTool_bins_SLG1010_bin.79.fa	SLG421.sorted.bam	SLG712.sorted.bam	0.338533	670897	4687	593	0.999116	0.993014	0.232265
SLG1010_DASTool_bins_SLG1010_bin.79.fa	SLG421.sorted.bam	SLG776.sorted.bam	0.367376	349540	2782	193	0.999448	0.992041	0.121011
SLG1010_DASTool_bins_SLG1010_bin.79.fa	SLG421.sorted.bam	SLG777.sorted.bam	0.34782	646323	4144	339	0.999475	0.993588	0.223758
SLG1010_DASTool_bins_SLG1010_bin.79.fa	SLG421.sorted.bam	SLG778.sorted.bam	0.367555	278308	2930	281	0.99899	0.989472	0.0963505
SLG1010_DASTool_bins_SLG1010_bin.79.fa	SLG421.sorted.bam	SLG779.sorted.bam	0.321438	322703	2702	355	0.9989	0.991627	0.11172
SLG1010_DASTool_bins_SLG1010_bin.79.fa	SLG421.sorted.bam	SLG886.sorted.bam	0.338233	179007	1972	146	0.999184	0.988984	0.0619724
SLG1010_DASTool_bins_SLG1010_bin.79.fa	SLG421.sorted.bam	SLG887.sorted.bam	0.367799	380709	3002	272	0.999286	0.992115	0.131802
SLG1010_DASTool_bins_SLG1010_bin.79.fa	SLG421.sorted.bam	SLG888.sorted.bam	0.302903	164585	1823	154	0.999064	0.988924	0.0569795
SLG1010_DASTool_bins_SLG1010_bin.79.fa	SLG421.sorted.bam	SLG889.sorted.bam	0.325904	324846	2614	329	0.998987	0.991953	0.112462
SLG1010_DASTool_bins_SLG1010_bin.79.fa	SLG421.sorted.bam	SLG937.sorted.bam	0.359743	291995	2741	231	0.999209	0.990613	0.101089
SLG1010_DASTool_bins_SLG1010_bin.79.fa	SLG421.sorted.bam	SLG938.sorted.bam	0.360458	545365	3821	364	0.999333	0.992994	0.188806
SLG1010_DASTool_bins_SLG1010_bin.79.fa	SLG421.sorted.bam	SLG939.sorted.bam	0.326704	338097	2777	275	0.999187	0.991786	0.117049
SLG1010_DASTool_bins_SLG1010_bin.79.fa	SLG421.sorted.bam	SLG940.sorted.bam	0.342206	664807	4632	649	0.999024	0.993033	0.230157
SLG1010_DASTool_bins_SLG1010_bin.79.fa	SLG421.sorted.bam	SLG941.sorted.bam	0.368663	448499	3396	356	0.999206	0.992428	0.155271
SLG1010_DASTool_bins_SLG1010_bin.79.fa	SLG421.sorted.bam	SLG942.sorted.bam	0.357127	595810	3752	289	0.999515	0.993703	0.20627
SLG1010_DASTool_bins_SLG1010_bin.79.fa	SLG421.sorted.bam	SLG943.sorted.bam	0.326943	158115	1538	105	0.999336	0.990273	0.0547396
SLG1010_DASTool_bins_SLG1010_bin.79.fa	SLG421.sorted.bam	SLG944.sorted.bam	0.36493	503001	3694	318	0.999368	0.992656	0.174139
SLG1010_DASTool_bins_SLG1010_bin.79.fa	SLG421.sorted.bam	SLG991.sorted.bam	0.349288	171493	1831	106	0.999382	0.989323	0.059371
SLG1010_DASTool_bins_SLG1010_bin.79.fa	SLG421.sorted.bam	SLG992.sorted.bam	0.340906	666371	4445	575	0.999137	0.99333	0.230698
SLG1010_DASTool_bins_SLG1010_bin.79.fa	SLG422.sorted.bam	SLG424.sorted.bam	0.343957	140198	2793	354	0.997475	0.980078	0.0485367
SLG1010_DASTool_bins_SLG1010_bin.79.fa	SLG422.sorted.bam	SLG441.sorted.bam	0.350363	139137	2917	450	0.996766	0.979035	0.0481694
SLG1010_DASTool_bins_SLG1010_bin.79.fa	SLG422.sorted.bam	SLG442.sorted.bam	0.381736	118388	2541	449	0.996207	0.978537	0.040986
SLG1010_DASTool_bins_SLG1010_bin.79.fa	SLG422.sorted.bam	SLG443.sorted.bam	0.331751	144928	2970	307	0.997882	0.979507	0.0501742
SLG1010_DASTool_bins_SLG1010_bin.79.fa	SLG422.sorted.bam	SLG444.sorted.bam	0.332895	143663	3023	324	0.997745	0.978958	0.0497363
SLG1010_DASTool_bins_SLG1010_bin.79.fa	SLG422.sorted.bam	SLG529.sorted.bam	0.581283	93009	1700	134	0.998559	0.981722	0.0321998
SLG1010_DASTool_bins_SLG1010_bin.79.fa	SLG422.sorted.bam	SLG530.sorted.bam	0.334091	141025	3299	907	0.993569	0.976607	0.048823
SLG1010_DASTool_bins_SLG1010_bin.79.fa	SLG422.sorted.bam	SLG593.sorted.bam	0.460729	72836	1544	245	0.996636	0.978802	0.0252159
SLG1010_DASTool_bins_SLG1010_bin.79.fa	SLG422.sorted.bam	SLG595.sorted.bam	0.502205	56411	1035	98	0.998263	0.981653	0.0195295
SLG1010_DASTool_bins_SLG1010_bin.79.fa	SLG422.sorted.bam	SLG596.sorted.bam	0.365577	124591	2530	468	0.996244	0.979694	0.0431335
SLG1010_DASTool_bins_SLG1010_bin.79.fa	SLG422.sorted.bam	SLG613.sorted.bam	0.454388	51096	963	104	0.997965	0.981153	0.0176895
SLG1010_DASTool_bins_SLG1010_bin.79.fa	SLG422.sorted.bam	SLG614.sorted.bam	0.413881	103755	2168	358	0.99655	0.979105	0.0359201
SLG1010_DASTool_bins_SLG1010_bin.79.fa	SLG422.sorted.bam	SLG615.sorted.bam	0.463627	89594	1713	222	0.997522	0.98088	0.0310175
SLG1010_DASTool_bins_SLG1010_bin.79.fa	SLG422.sorted.bam	SLG617.sorted.bam	0.394615	126394	2283	209	0.998346	0.981937	0.0437577
SLG1010_DASTool_bins_SLG1010_bin.79.fa	SLG422.sorted.bam	SLG618.sorted.bam	0.332904	144070	3351	797	0.994468	0.97674	0.0498772
SLG1010_DASTool_bins_SLG1010_bin.79.fa	SLG422.sorted.bam	SLG620.sorted.bam	0.354627	131709	2783	564	0.995718	0.97887	0.0455978
SLG1010_DASTool_bins_SLG1010_bin.79.fa	SLG422.sorted.bam	SLG657.sorted.bam	0.369324	132434	2839	578	0.995636	0.978563	0.0458488
SLG1010_DASTool_bins_SLG1010_bin.79.fa	SLG422.sorted.bam	SLG658.sorted.bam	0.368162	132166	2369	282	0.997866	0.982076	0.045756
SLG1010_DASTool_bins_SLG1010_bin.79.fa	SLG422.sorted.bam	SLG659.sorted.bam	0.328381	145203	3578	949	0.993464	0.975359	0.0502694
SLG1010_DASTool_bins_SLG1010_bin.79.fa	SLG422.sorted.bam	SLG660.sorted.bam	0.400942	86616	1989	437	0.994955	0.977037	0.0299865
SLG1010_DASTool_bins_SLG1010_bin.79.fa	SLG422.sorted.bam	SLG709.sorted.bam	0.465144	74520	1502	235	0.996846	0.979844	0.0257989
SLG1010_DASTool_bins_SLG1010_bin.79.fa	SLG422.sorted.bam	SLG710.sorted.bam	0.474937	68277	1428	168	0.997539	0.979085	0.0236376
SLG1010_DASTool_bins_SLG1010_bin.79.fa	SLG422.sorted.bam	SLG711.sorted.bam	0.350416	91753	2228	565	0.993842	0.975717	0.031765
SLG1010_DASTool_bins_SLG1010_bin.79.fa	SLG422.sorted.bam	SLG712.sorted.bam	0.328549	145105	3527	749	0.994838	0.975693	0.0502355
SLG1010_DASTool_bins_SLG1010_bin.79.fa	SLG422.sorted.bam	SLG776.sorted.bam	0.419336	105150	2017	278	0.997356	0.980818	0.036403
SLG1010_DASTool_bins_SLG1010_bin.79.fa	SLG422.sorted.bam	SLG777.sorted.bam	0.337357	142621	2915	416	0.997083	0.979561	0.0493755
SLG1010_DASTool_bins_SLG1010_bin.79.fa	SLG422.sorted.bam	SLG778.sorted.bam	0.422928	93080	2240	288	0.996906	0.975935	0.0322244
SLG1010_DASTool_bins_SLG1010_bin.79.fa	SLG422.sorted.bam	SLG779.sorted.bam	0.364042	91018	2082	477	0.994759	0.977125	0.0315105
SLG1010_DASTool_bins_SLG1010_bin.79.fa	SLG422.sorted.bam	SLG886.sorted.bam	0.442085	72723	1494	233	0.996796	0.979456	0.0251768
SLG1010_DASTool_bins_SLG1010_bin.79.fa	SLG422.sorted.bam	SLG887.sorted.bam	0.398127	107227	2328	430	0.99599	0.978289	0.0371221
SLG1010_DASTool_bins_SLG1010_bin.79.fa	SLG422.sorted.bam	SLG888.sorted.bam	0.419688	69393	1456	252	0.996369	0.979018	0.0240239
SLG1010_DASTool_bins_SLG1010_bin.79.fa	SLG422.sorted.bam	SLG889.sorted.bam	0.345807	89226	2217	527	0.994094	0.975153	0.0308901
SLG1010_DASTool_bins_SLG1010_bin.79.fa	SLG422.sorted.bam	SLG937.sorted.bam	0.434403	93403	2114	384	0.995889	0.977367	0.0323362
SLG1010_DASTool_bins_SLG1010_bin.79.fa	SLG422.sorted.bam	SLG938.sorted.bam	0.363557	130613	2896	515	0.996057	0.977828	0.0452183
SLG1010_DASTool_bins_SLG1010_bin.79.fa	SLG422.sorted.bam	SLG939.sorted.bam	0.339181	92755	2279	637	0.993132	0.97543	0.0321119
SLG1010_DASTool_bins_SLG1010_bin.79.fa	SLG422.sorted.bam	SLG940.sorted.bam	0.333505	144133	3495	849	0.99411	0.975752	0.049899
SLG1010_DASTool_bins_SLG1010_bin.79.fa	SLG422.sorted.bam	SLG941.sorted.bam	0.372433	118190	2413	405	0.996573	0.979584	0.0409175
SLG1010_DASTool_bins_SLG1010_bin.79.fa	SLG422.sorted.bam	SLG942.sorted.bam	0.352333	136935	2737	371	0.997291	0.980012	0.047407
SLG1010_DASTool_bins_SLG1010_bin.79.fa	SLG422.sorted.bam	SLG943.sorted.bam	0.466963	71144	1317	172	0.997582	0.981488	0.0246301
SLG1010_DASTool_bins_SLG1010_bin.79.fa	SLG422.sorted.bam	SLG944.sorted.bam	0.37162	126336	2658	438	0.996533	0.978961	0.0437376
SLG1010_DASTool_bins_SLG1010_bin.79.fa	SLG422.sorted.bam	SLG991.sorted.bam	0.470329	77528	1456	190	0.997549	0.98122	0.0268403
SLG1010_DASTool_bins_SLG1010_bin.79.fa	SLG422.sorted.bam	SLG992.sorted.bam	0.330691	144280	3286	760	0.994732	0.977225	0.0499499
SLG1010_DASTool_bins_SLG1010_bin.79.fa	SLG424.sorted.bam	SLG441.sorted.bam	0.796976	2108902	2345	8	0.999996	0.998888	0.730104
SLG1010_DASTool_bins_SLG1010_bin.79.fa	SLG424.sorted.bam	SLG442.sorted.bam	0.56167	1343605	2326	46	0.999966	0.998269	0.465157
SLG1010_DASTool_bins_SLG1010_bin.79.fa	SLG424.sorted.bam	SLG443.sorted.bam	0.862965	2391996	2002	19	0.999992	0.999163	0.828111
SLG1010_DASTool_bins_SLG1010_bin.79.fa	SLG424.sorted.bam	SLG444.sorted.bam	0.850964	2326889	2202	8	0.999997	0.999054	0.805571
SLG1010_DASTool_bins_SLG1010_bin.79.fa	SLG424.sorted.bam	SLG529.sorted.bam	0.359141	229477	5938	949	0.995865	0.974124	0.0794452
SLG1010_DASTool_bins_SLG1010_bin.79.fa	SLG424.sorted.bam	SLG530.sorted.bam	0.838236	2272533	2088	7	0.999997	0.999081	0.786753
SLG1010_DASTool_bins_SLG1010_bin.79.fa	SLG424.sorted.bam	SLG593.sorted.bam	0.245517	360516	1900	118	0.999673	0.99473	0.124811
SLG1010_DASTool_bins_SLG1010_bin.79.fa	SLG424.sorted.bam	SLG595.sorted.bam	0.18801	191842	1457	89	0.999536	0.992405	0.0664159
SLG1010_DASTool_bins_SLG1010_bin.79.fa	SLG424.sorted.bam	SLG596.sorted.bam	0.637745	1595525	2055	22	0.999986	0.998712	0.552372
SLG1010_DASTool_bins_SLG1010_bin.79.fa	SLG424.sorted.bam	SLG613.sorted.bam	0.179908	180525	1326	91	0.999496	0.992655	0.0624979
SLG1010_DASTool_bins_SLG1010_bin.79.fa	SLG424.sorted.bam	SLG614.sorted.bam	0.442523	990843	2043	43	0.999957	0.997938	0.343031
SLG1010_DASTool_bins_SLG1010_bin.79.fa	SLG424.sorted.bam	SLG615.sorted.bam	0.302425	535190	2440	117	0.999781	0.995441	0.185283
SLG1010_DASTool_bins_SLG1010_bin.79.fa	SLG424.sorted.bam	SLG617.sorted.bam	0.576246	1364326	3956	139	0.999898	0.9971	0.472331
SLG1010_DASTool_bins_SLG1010_bin.79.fa	SLG424.sorted.bam	SLG618.sorted.bam	0.859009	2370980	2148	9	0.999996	0.999094	0.820835
SLG1010_DASTool_bins_SLG1010_bin.79.fa	SLG424.sorted.bam	SLG620.sorted.bam	0.731406	1871764	1997	15	0.999992	0.998933	0.648006
SLG1010_DASTool_bins_SLG1010_bin.79.fa	SLG424.sorted.bam	SLG657.sorted.bam	0.698	1765843	2309	35	0.99998	0.998692	0.611336
SLG1010_DASTool_bins_SLG1010_bin.79.fa	SLG424.sorted.bam	SLG658.sorted.bam	0.672571	1681241	2688	24	0.999986	0.998401	0.582047
SLG1010_DASTool_bins_SLG1010_bin.79.fa	SLG424.sorted.bam	SLG659.sorted.bam	0.85894	2419746	2049	27	0.999989	0.999153	0.837718
SLG1010_DASTool_bins_SLG1010_bin.79.fa	SLG424.sorted.bam	SLG660.sorted.bam	0.352064	714422	2109	79	0.999889	0.997048	0.247334
SLG1010_DASTool_bins_SLG1010_bin.79.fa	SLG424.sorted.bam	SLG709.sorted.bam	0.245973	434264	1816	89	0.999795	0.995818	0.150343
SLG1010_DASTool_bins_SLG1010_bin.79.fa	SLG424.sorted.bam	SLG710.sorted.bam	0.218507	312559	1780	76	0.999757	0.994305	0.108208
SLG1010_DASTool_bins_SLG1010_bin.79.fa	SLG424.sorted.bam	SLG711.sorted.bam	0.4207	939753	1713	45	0.999952	0.998177	0.325343
SLG1010_DASTool_bins_SLG1010_bin.79.fa	SLG424.sorted.bam	SLG712.sorted.bam	0.861137	2418790	2044	27	0.999989	0.999155	0.837387
SLG1010_DASTool_bins_SLG1010_bin.79.fa	SLG424.sorted.bam	SLG776.sorted.bam	0.447217	982327	2082	62	0.999937	0.997881	0.340083
SLG1010_DASTool_bins_SLG1010_bin.79.fa	SLG424.sorted.bam	SLG777.sorted.bam	0.8349	2255745	1970	15	0.999993	0.999127	0.780941
SLG1010_DASTool_bins_SLG1010_bin.79.fa	SLG424.sorted.bam	SLG778.sorted.bam	0.368209	726222	2639	127	0.999825	0.996366	0.251419
SLG1010_DASTool_bins_SLG1010_bin.79.fa	SLG424.sorted.bam	SLG779.sorted.bam	0.429672	978101	1683	37	0.999962	0.998279	0.338619
SLG1010_DASTool_bins_SLG1010_bin.79.fa	SLG424.sorted.bam	SLG886.sorted.bam	0.250572	400335	1945	97	0.999758	0.995142	0.138596
SLG1010_DASTool_bins_SLG1010_bin.79.fa	SLG424.sorted.bam	SLG887.sorted.bam	0.486176	1117291	2029	32	0.999971	0.998184	0.386807
SLG1010_DASTool_bins_SLG1010_bin.79.fa	SLG424.sorted.bam	SLG888.sorted.bam	0.235162	411074	1569	85	0.999793	0.996183	0.142314
SLG1010_DASTool_bins_SLG1010_bin.79.fa	SLG424.sorted.bam	SLG889.sorted.bam	0.430726	950050	1481	26	0.999973	0.998441	0.328908
SLG1010_DASTool_bins_SLG1010_bin.79.fa	SLG424.sorted.bam	SLG937.sorted.bam	0.378748	797284	2135	64	0.99992	0.997322	0.27602
SLG1010_DASTool_bins_SLG1010_bin.79.fa	SLG424.sorted.bam	SLG938.sorted.bam	0.708488	1799858	2228	17	0.999991	0.998762	0.623113
SLG1010_DASTool_bins_SLG1010_bin.79.fa	SLG424.sorted.bam	SLG939.sorted.bam	0.450393	1026596	1630	26	0.999975	0.998412	0.355408
SLG1010_DASTool_bins_SLG1010_bin.79.fa	SLG424.sorted.bam	SLG940.sorted.bam	0.86026	2379161	2003	12	0.999995	0.999158	0.823668
SLG1010_DASTool_bins_SLG1010_bin.79.fa	SLG424.sorted.bam	SLG941.sorted.bam	0.569072	1357102	2012	25	0.999982	0.998517	0.46983
SLG1010_DASTool_bins_SLG1010_bin.79.fa	SLG424.sorted.bam	SLG942.sorted.bam	0.767798	1998937	2117	16	0.999992	0.998941	0.692034
SLG1010_DASTool_bins_SLG1010_bin.79.fa	SLG424.sorted.bam	SLG943.sorted.bam	0.230399	356366	1769	72	0.999798	0.995036	0.123374
SLG1010_DASTool_bins_SLG1010_bin.79.fa	SLG424.sorted.bam	SLG944.sorted.bam	0.642924	1585566	2079	32	0.99998	0.998689	0.548924
SLG1010_DASTool_bins_SLG1010_bin.79.fa	SLG424.sorted.bam	SLG991.sorted.bam	0.248885	376477	2061	110	0.999708	0.994526	0.130337
SLG1010_DASTool_bins_SLG1010_bin.79.fa	SLG424.sorted.bam	SLG992.sorted.bam	0.861327	2390284	1999	11	0.999995	0.999164	0.827519
SLG1010_DASTool_bins_SLG1010_bin.79.fa	SLG441.sorted.bam	SLG442.sorted.bam	0.555956	1323681	1841	32	0.999976	0.998609	0.45826
SLG1010_DASTool_bins_SLG1010_bin.79.fa	SLG441.sorted.bam	SLG443.sorted.bam	0.849823	2358058	1631	10	0.999996	0.999308	0.816362
SLG1010_DASTool_bins_SLG1010_bin.79.fa	SLG441.sorted.bam	SLG444.sorted.bam	0.838629	2294404	1851	7	0.999997	0.999193	0.794325
SLG1010_DASTool_bins_SLG1010_bin.79.fa	SLG441.sorted.bam	SLG529.sorted.bam	0.360773	227799	5915	980	0.995698	0.974034	0.0788642
SLG1010_DASTool_bins_SLG1010_bin.79.fa	SLG441.sorted.bam	SLG530.sorted.bam	0.825057	2239800	1967	12	0.999995	0.999122	0.775421
SLG1010_DASTool_bins_SLG1010_bin.79.fa	SLG441.sorted.bam	SLG593.sorted.bam	0.246693	356795	1823	123	0.999655	0.994891	0.123523
SLG1010_DASTool_bins_SLG1010_bin.79.fa	SLG441.sorted.bam	SLG595.sorted.bam	0.189936	189606	1561	110	0.99942	0.991767	0.0656418
SLG1010_DASTool_bins_SLG1010_bin.79.fa	SLG441.sorted.bam	SLG596.sorted.bam	0.630603	1569476	1990	19	0.999988	0.998732	0.543354
SLG1010_DASTool_bins_SLG1010_bin.79.fa	SLG441.sorted.bam	SLG613.sorted.bam	0.182466	178197	1435	120	0.999327	0.991947	0.061692
SLG1010_DASTool_bins_SLG1010_bin.79.fa	SLG441.sorted.bam	SLG614.sorted.bam	0.4391	973894	2277	67	0.999931	0.997662	0.337163
SLG1010_DASTool_bins_SLG1010_bin.79.fa	SLG441.sorted.bam	SLG615.sorted.bam	0.301592	527242	2473	144	0.999727	0.99531	0.182532
SLG1010_DASTool_bins_SLG1010_bin.79.fa	SLG441.sorted.bam	SLG617.sorted.bam	0.571834	1346170	4296	127	0.999906	0.996809	0.466045
SLG1010_DASTool_bins_SLG1010_bin.79.fa	SLG441.sorted.bam	SLG618.sorted.bam	0.846938	2339065	2007	13	0.999994	0.999142	0.809786
SLG1010_DASTool_bins_SLG1010_bin.79.fa	SLG441.sorted.bam	SLG620.sorted.bam	0.721934	1842855	1827	11	0.999994	0.999009	0.637998
SLG1010_DASTool_bins_SLG1010_bin.79.fa	SLG441.sorted.bam	SLG657.sorted.bam	0.6872	1736824	1880	20	0.999988	0.998918	0.60129
SLG1010_DASTool_bins_SLG1010_bin.79.fa	SLG441.sorted.bam	SLG658.sorted.bam	0.659711	1649086	2447	44	0.999973	0.998516	0.570915
SLG1010_DASTool_bins_SLG1010_bin.79.fa	SLG441.sorted.bam	SLG659.sorted.bam	0.846939	2388330	2017	12	0.999995	0.999155	0.826842
SLG1010_DASTool_bins_SLG1010_bin.79.fa	SLG441.sorted.bam	SLG660.sorted.bam	0.351836	704149	1852	96	0.999864	0.99737	0.243777
SLG1010_DASTool_bins_SLG1010_bin.79.fa	SLG441.sorted.bam	SLG709.sorted.bam	0.247547	426570	1826	113	0.999735	0.995719	0.147679
SLG1010_DASTool_bins_SLG1010_bin.79.fa	SLG441.sorted.bam	SLG710.sorted.bam	0.221942	308699	1930	99	0.999679	0.993748	0.106872
SLG1010_DASTool_bins_SLG1010_bin.79.fa	SLG441.sorted.bam	SLG711.sorted.bam	0.416535	923318	1621	37	0.99996	0.998244	0.319654
SLG1010_DASTool_bins_SLG1010_bin.79.fa	SLG441.sorted.bam	SLG712.sorted.bam	0.848951	2386827	1977	15	0.999994	0.999172	0.826322
SLG1010_DASTool_bins_SLG1010_bin.79.fa	SLG441.sorted.bam	SLG776.sorted.bam	0.44745	972212	2125	39	0.99996	0.997814	0.336581
SLG1010_DASTool_bins_SLG1010_bin.79.fa	SLG441.sorted.bam	SLG777.sorted.bam	0.821389	2222052	1922	4	0.999998	0.999135	0.769276
SLG1010_DASTool_bins_SLG1010_bin.79.fa	SLG441.sorted.bam	SLG778.sorted.bam	0.365621	712216	2816	181	0.999746	0.996046	0.24657
SLG1010_DASTool_bins_SLG1010_bin.79.fa	SLG441.sorted.bam	SLG779.sorted.bam	0.425728	962037	1861	70	0.999927	0.998066	0.333058
SLG1010_DASTool_bins_SLG1010_bin.79.fa	SLG441.sorted.bam	SLG886.sorted.bam	0.252645	396791	1828	70	0.999824	0.995393	0.137369
SLG1010_DASTool_bins_SLG1010_bin.79.fa	SLG441.sorted.bam	SLG887.sorted.bam	0.482911	1100517	1570	19	0.999983	0.998573	0.381
SLG1010_DASTool_bins_SLG1010_bin.79.fa	SLG441.sorted.bam	SLG888.sorted.bam	0.236468	406685	1743	88	0.999784	0.995714	0.140795
SLG1010_DASTool_bins_SLG1010_bin.79.fa	SLG441.sorted.bam	SLG889.sorted.bam	0.427345	933720	1529	26	0.999972	0.998362	0.323255
SLG1010_DASTool_bins_SLG1010_bin.79.fa	SLG441.sorted.bam	SLG937.sorted.bam	0.379001	788865	1843	53	0.999933	0.997664	0.273106
SLG1010_DASTool_bins_SLG1010_bin.79.fa	SLG441.sorted.bam	SLG938.sorted.bam	0.699799	1774933	1818	11	0.999994	0.998976	0.614483
SLG1010_DASTool_bins_SLG1010_bin.79.fa	SLG441.sorted.bam	SLG939.sorted.bam	0.448502	1014916	1553	24	0.999976	0.99847	0.351365
SLG1010_DASTool_bins_SLG1010_bin.79.fa	SLG441.sorted.bam	SLG940.sorted.bam	0.847767	2347795	1982	11	0.999995	0.999156	0.812809
SLG1010_DASTool_bins_SLG1010_bin.79.fa	SLG441.sorted.bam	SLG941.sorted.bam	0.564329	1335880	2158	35	0.999974	0.998385	0.462483
SLG1010_DASTool_bins_SLG1010_bin.79.fa	SLG441.sorted.bam	SLG942.sorted.bam	0.757876	1970562	2303	23	0.999988	0.998831	0.68221
SLG1010_DASTool_bins_SLG1010_bin.79.fa	SLG441.sorted.bam	SLG943.sorted.bam	0.232346	350560	1871	57	0.999837	0.994663	0.121364
SLG1010_DASTool_bins_SLG1010_bin.79.fa	SLG441.sorted.bam	SLG944.sorted.bam	0.635365	1562053	2220	26	0.999983	0.998579	0.540784
SLG1010_DASTool_bins_SLG1010_bin.79.fa	SLG441.sorted.bam	SLG991.sorted.bam	0.248896	373197	2118	95	0.999745	0.994325	0.129201
SLG1010_DASTool_bins_SLG1010_bin.79.fa	SLG441.sorted.bam	SLG992.sorted.bam	0.848467	2357993	1934	8	0.999997	0.99918	0.816339
SLG1010_DASTool_bins_SLG1010_bin.79.fa	SLG442.sorted.bam	SLG443.sorted.bam	0.561445	1467345	1891	29	0.99998	0.998711	0.507996
SLG1010_DASTool_bins_SLG1010_bin.79.fa	SLG442.sorted.bam	SLG444.sorted.bam	0.563874	1439642	1963	29	0.99998	0.998636	0.498405
SLG1010_DASTool_bins_SLG1010_bin.79.fa	SLG442.sorted.bam	SLG529.sorted.bam	0.388258	181345	4836	1022	0.994364	0.973333	0.0627818
SLG1010_DASTool_bins_SLG1010_bin.79.fa	SLG442.sorted.bam	SLG530.sorted.bam	0.56035	1407068	2087	87	0.999938	0.998517	0.487128
SLG1010_DASTool_bins_SLG1010_bin.79.fa	SLG442.sorted.bam	SLG593.sorted.bam	0.281691	265182	1705	142	0.999465	0.99357	0.0918063
SLG1010_DASTool_bins_SLG1010_bin.79.fa	SLG442.sorted.bam	SLG595.sorted.bam	0.226354	144948	1402	152	0.998951	0.990328	0.0501811
SLG1010_DASTool_bins_SLG1010_bin.79.fa	SLG442.sorted.bam	SLG596.sorted.bam	0.49994	1025330	1983	55	0.999946	0.998066	0.35497
SLG1010_DASTool_bins_SLG1010_bin.79.fa	SLG442.sorted.bam	SLG613.sorted.bam	0.205782	136478	1334	149	0.998908	0.990226	0.0472488
SLG1010_DASTool_bins_SLG1010_bin.79.fa	SLG442.sorted.bam	SLG614.sorted.bam	0.403055	655976	2291	110	0.999832	0.996507	0.2271
SLG1010_DASTool_bins_SLG1010_bin.79.fa	SLG442.sorted.bam	SLG615.sorted.bam	0.323114	376482	2368	238	0.999368	0.99371	0.130338
SLG1010_DASTool_bins_SLG1010_bin.79.fa	SLG442.sorted.bam	SLG617.sorted.bam	0.486762	901805	3830	163	0.999819	0.995753	0.312206
SLG1010_DASTool_bins_SLG1010_bin.79.fa	SLG442.sorted.bam	SLG618.sorted.bam	0.562637	1459003	2090	72	0.999951	0.998568	0.505108
SLG1010_DASTool_bins_SLG1010_bin.79.fa	SLG442.sorted.bam	SLG620.sorted.bam	0.539688	1191990	1889	59	0.999951	0.998415	0.412668
SLG1010_DASTool_bins_SLG1010_bin.79.fa	SLG442.sorted.bam	SLG657.sorted.bam	0.529204	1134237	1974	66	0.999942	0.99826	0.392674
SLG1010_DASTool_bins_SLG1010_bin.79.fa	SLG442.sorted.bam	SLG658.sorted.bam	0.515331	1075772	2309	67	0.999938	0.997854	0.372433
SLG1010_DASTool_bins_SLG1010_bin.79.fa	SLG442.sorted.bam	SLG659.sorted.bam	0.55686	1480701	2036	84	0.999943	0.998625	0.51262
SLG1010_DASTool_bins_SLG1010_bin.79.fa	SLG442.sorted.bam	SLG660.sorted.bam	0.349829	490264	1699	121	0.999753	0.996535	0.16973
SLG1010_DASTool_bins_SLG1010_bin.79.fa	SLG442.sorted.bam	SLG709.sorted.bam	0.270364	304200	1756	145	0.999523	0.994227	0.105314
SLG1010_DASTool_bins_SLG1010_bin.79.fa	SLG442.sorted.bam	SLG710.sorted.bam	0.2504	230211	1741	110	0.999522	0.992437	0.0796993
SLG1010_DASTool_bins_SLG1010_bin.79.fa	SLG442.sorted.bam	SLG711.sorted.bam	0.383174	627343	1702	87	0.999861	0.997287	0.217187
SLG1010_DASTool_bins_SLG1010_bin.79.fa	SLG442.sorted.bam	SLG712.sorted.bam	0.55822	1479941	2074	71	0.999952	0.998599	0.512357
SLG1010_DASTool_bins_SLG1010_bin.79.fa	SLG442.sorted.bam	SLG776.sorted.bam	0.419044	671776	2068	86	0.999872	0.996922	0.232569
SLG1010_DASTool_bins_SLG1010_bin.79.fa	SLG442.sorted.bam	SLG777.sorted.bam	0.561411	1400389	1949	42	0.99997	0.998608	0.484816
SLG1010_DASTool_bins_SLG1010_bin.79.fa	SLG442.sorted.bam	SLG778.sorted.bam	0.359532	494451	2768	257	0.99948	0.994402	0.171179
SLG1010_DASTool_bins_SLG1010_bin.79.fa	SLG442.sorted.bam	SLG779.sorted.bam	0.392626	653667	1789	101	0.999845	0.997263	0.2263
SLG1010_DASTool_bins_SLG1010_bin.79.fa	SLG442.sorted.bam	SLG886.sorted.bam	0.28067	290531	1737	104	0.999642	0.994021	0.100582
SLG1010_DASTool_bins_SLG1010_bin.79.fa	SLG442.sorted.bam	SLG887.sorted.bam	0.428347	733955	1642	67	0.999909	0.997763	0.254096
SLG1010_DASTool_bins_SLG1010_bin.79.fa	SLG442.sorted.bam	SLG888.sorted.bam	0.256123	292869	1650	131	0.999553	0.994366	0.101392
SLG1010_DASTool_bins_SLG1010_bin.79.fa	SLG442.sorted.bam	SLG889.sorted.bam	0.391206	633462	1499	56	0.999912	0.997634	0.219305
SLG1010_DASTool_bins_SLG1010_bin.79.fa	SLG442.sorted.bam	SLG937.sorted.bam	0.368481	538709	1943	110	0.999796	0.996393	0.186502
SLG1010_DASTool_bins_SLG1010_bin.79.fa	SLG442.sorted.bam	SLG938.sorted.bam	0.530755	1149192	1979	61	0.999947	0.998278	0.397851
SLG1010_DASTool_bins_SLG1010_bin.79.fa	SLG442.sorted.bam	SLG939.sorted.bam	0.402098	679972	1627	84	0.999876	0.997607	0.235407
SLG1010_DASTool_bins_SLG1010_bin.79.fa	SLG442.sorted.bam	SLG940.sorted.bam	0.562821	1463828	1991	89	0.999939	0.99864	0.506779
SLG1010_DASTool_bins_SLG1010_bin.79.fa	SLG442.sorted.bam	SLG941.sorted.bam	0.475234	889975	2097	80	0.99991	0.997644	0.30811
SLG1010_DASTool_bins_SLG1010_bin.79.fa	SLG442.sorted.bam	SLG942.sorted.bam	0.545673	1257737	2280	59	0.999953	0.998187	0.43543
SLG1010_DASTool_bins_SLG1010_bin.79.fa	SLG442.sorted.bam	SLG943.sorted.bam	0.261896	255579	1768	122	0.999523	0.993082	0.0884817
SLG1010_DASTool_bins_SLG1010_bin.79.fa	SLG442.sorted.bam	SLG944.sorted.bam	0.506243	1025908	2200	100	0.999903	0.997856	0.35517
SLG1010_DASTool_bins_SLG1010_bin.79.fa	SLG442.sorted.bam	SLG991.sorted.bam	0.275472	272009	2009	147	0.99946	0.992614	0.0941698
SLG1010_DASTool_bins_SLG1010_bin.79.fa	SLG442.sorted.bam	SLG992.sorted.bam	0.561812	1468283	2012	70	0.999952	0.99863	0.508321
SLG1010_DASTool_bins_SLG1010_bin.79.fa	SLG443.sorted.bam	SLG444.sorted.bam	0.938765	2639585	1490	4	0.999998	0.999436	0.913827
SLG1010_DASTool_bins_SLG1010_bin.79.fa	SLG443.sorted.bam	SLG529.sorted.bam	0.34758	237390	6101	695	0.997072	0.9743	0.0821846
SLG1010_DASTool_bins_SLG1010_bin.79.fa	SLG443.sorted.bam	SLG530.sorted.bam	0.918404	2570498	1420	15	0.999994	0.999448	0.889909
SLG1010_DASTool_bins_SLG1010_bin.79.fa	SLG443.sorted.bam	SLG593.sorted.bam	0.233171	383969	1740	79	0.999794	0.995468	0.13293
SLG1010_DASTool_bins_SLG1010_bin.79.fa	SLG443.sorted.bam	SLG595.sorted.bam	0.177119	202818	1545	84	0.999586	0.992382	0.0702158
SLG1010_DASTool_bins_SLG1010_bin.79.fa	SLG443.sorted.bam	SLG596.sorted.bam	0.656126	1764526	1695	20	0.999989	0.999039	0.610881
SLG1010_DASTool_bins_SLG1010_bin.79.fa	SLG443.sorted.bam	SLG613.sorted.bam	0.170098	190217	1336	115	0.999395	0.992976	0.0658533
SLG1010_DASTool_bins_SLG1010_bin.79.fa	SLG443.sorted.bam	SLG614.sorted.bam	0.432589	1072023	2065	59	0.999945	0.998074	0.371135
SLG1010_DASTool_bins_SLG1010_bin.79.fa	SLG443.sorted.bam	SLG615.sorted.bam	0.290283	571468	2435	110	0.999808	0.995739	0.197843
SLG1010_DASTool_bins_SLG1010_bin.79.fa	SLG443.sorted.bam	SLG617.sorted.bam	0.579112	1493440	4283	119	0.99992	0.997132	0.51703
SLG1010_DASTool_bins_SLG1010_bin.79.fa	SLG443.sorted.bam	SLG618.sorted.bam	0.956829	2701236	1487	9	0.999997	0.99945	0.93517
SLG1010_DASTool_bins_SLG1010_bin.79.fa	SLG443.sorted.bam	SLG620.sorted.bam	0.760852	2071923	1429	22	0.999989	0.99931	0.717302
SLG1010_DASTool_bins_SLG1010_bin.79.fa	SLG443.sorted.bam	SLG657.sorted.bam	0.720269	1950546	1764	19	0.99999	0.999096	0.675281
SLG1010_DASTool_bins_SLG1010_bin.79.fa	SLG443.sorted.bam	SLG658.sorted.bam	0.690752	1856068	2331	32	0.999983	0.998744	0.642572
SLG1010_DASTool_bins_SLG1010_bin.79.fa	SLG443.sorted.bam	SLG659.sorted.bam	0.973025	2782113	1461	23	0.999992	0.999475	0.96317
SLG1010_DASTool_bins_SLG1010_bin.79.fa	SLG443.sorted.bam	SLG660.sorted.bam	0.340671	766841	1912	112	0.999854	0.997507	0.265481
SLG1010_DASTool_bins_SLG1010_bin.79.fa	SLG443.sorted.bam	SLG709.sorted.bam	0.235157	465115	1762	83	0.999822	0.996212	0.161023
SLG1010_DASTool_bins_SLG1010_bin.79.fa	SLG443.sorted.bam	SLG710.sorted.bam	0.208715	331042	1800	66	0.999801	0.994563	0.114607
SLG1010_DASTool_bins_SLG1010_bin.79.fa	SLG443.sorted.bam	SLG711.sorted.bam	0.412242	1019098	1405	32	0.999969	0.998621	0.352813
SLG1010_DASTool_bins_SLG1010_bin.79.fa	SLG443.sorted.bam	SLG712.sorted.bam	0.973877	2778057	1404	19	0.999993	0.999495	0.961766
SLG1010_DASTool_bins_SLG1010_bin.79.fa	SLG443.sorted.bam	SLG776.sorted.bam	0.437713	1060099	2049	38	0.999964	0.998067	0.367007
SLG1010_DASTool_bins_SLG1010_bin.79.fa	SLG443.sorted.bam	SLG777.sorted.bam	0.911477	2549227	1485	8	0.999997	0.999417	0.882545
SLG1010_DASTool_bins_SLG1010_bin.79.fa	SLG443.sorted.bam	SLG778.sorted.bam	0.357639	782365	2793	149	0.99981	0.99643	0.270855
SLG1010_DASTool_bins_SLG1010_bin.79.fa	SLG443.sorted.bam	SLG779.sorted.bam	0.424406	1065834	1630	73	0.999932	0.998471	0.368993
SLG1010_DASTool_bins_SLG1010_bin.79.fa	SLG443.sorted.bam	SLG886.sorted.bam	0.238979	424887	1793	62	0.999854	0.99578	0.147096
SLG1010_DASTool_bins_SLG1010_bin.79.fa	SLG443.sorted.bam	SLG887.sorted.bam	0.481608	1216443	1470	14	0.999988	0.998792	0.421134
SLG1010_DASTool_bins_SLG1010_bin.79.fa	SLG443.sorted.bam	SLG888.sorted.bam	0.225257	442668	1587	89	0.999799	0.996415	0.153252
SLG1010_DASTool_bins_SLG1010_bin.79.fa	SLG443.sorted.bam	SLG889.sorted.bam	0.421916	1024838	1311	29	0.999972	0.998721	0.3548
SLG1010_DASTool_bins_SLG1010_bin.79.fa	SLG443.sorted.bam	SLG937.sorted.bam	0.369079	862919	1887	61	0.999929	0.997813	0.298743
SLG1010_DASTool_bins_SLG1010_bin.79.fa	SLG443.sorted.bam	SLG938.sorted.bam	0.73587	1995881	1721	13	0.999993	0.999138	0.690976
SLG1010_DASTool_bins_SLG1010_bin.79.fa	SLG443.sorted.bam	SLG939.sorted.bam	0.446024	1118250	1303	16	0.999986	0.998835	0.387139
SLG1010_DASTool_bins_SLG1010_bin.79.fa	SLG443.sorted.bam	SLG940.sorted.bam	0.959651	2713995	1425	10	0.999996	0.999475	0.939588
SLG1010_DASTool_bins_SLG1010_bin.79.fa	SLG443.sorted.bam	SLG941.sorted.bam	0.570924	1483166	1817	27	0.999982	0.998775	0.513473
SLG1010_DASTool_bins_SLG1010_bin.79.fa	SLG443.sorted.bam	SLG942.sorted.bam	0.810184	2227389	1871	22	0.99999	0.99916	0.771124
SLG1010_DASTool_bins_SLG1010_bin.79.fa	SLG443.sorted.bam	SLG943.sorted.bam	0.219188	377427	1802	36	0.999905	0.995226	0.130666
SLG1010_DASTool_bins_SLG1010_bin.79.fa	SLG443.sorted.bam	SLG944.sorted.bam	0.652876	1739398	1911	31	0.999982	0.998901	0.602181
SLG1010_DASTool_bins_SLG1010_bin.79.fa	SLG443.sorted.bam	SLG991.sorted.bam	0.235929	401643	2027	54	0.999866	0.994953	0.139049
SLG1010_DASTool_bins_SLG1010_bin.79.fa	SLG443.sorted.bam	SLG992.sorted.bam	0.964287	2731509	1340	16	0.999994	0.999509	0.945651
SLG1010_DASTool_bins_SLG1010_bin.79.fa	SLG444.sorted.bam	SLG529.sorted.bam	0.350247	234359	6080	769	0.996719	0.974057	0.0811353
SLG1010_DASTool_bins_SLG1010_bin.79.fa	SLG444.sorted.bam	SLG530.sorted.bam	0.898511	2491299	1614	19	0.999992	0.999352	0.86249
SLG1010_DASTool_bins_SLG1010_bin.79.fa	SLG444.sorted.bam	SLG593.sorted.bam	0.236205	378343	1765	103	0.999728	0.995335	0.130983
SLG1010_DASTool_bins_SLG1010_bin.79.fa	SLG444.sorted.bam	SLG595.sorted.bam	0.179	199491	1530	79	0.999604	0.99233	0.069064
SLG1010_DASTool_bins_SLG1010_bin.79.fa	SLG444.sorted.bam	SLG596.sorted.bam	0.65266	1721491	1808	21	0.999988	0.99895	0.595982
SLG1010_DASTool_bins_SLG1010_bin.79.fa	SLG444.sorted.bam	SLG613.sorted.bam	0.17278	187889	1361	85	0.999548	0.992756	0.0650473
SLG1010_DASTool_bins_SLG1010_bin.79.fa	SLG444.sorted.bam	SLG614.sorted.bam	0.435359	1050614	2192	62	0.999941	0.997914	0.363724
SLG1010_DASTool_bins_SLG1010_bin.79.fa	SLG444.sorted.bam	SLG615.sorted.bam	0.293438	562172	2409	109	0.999806	0.995715	0.194624
SLG1010_DASTool_bins_SLG1010_bin.79.fa	SLG444.sorted.bam	SLG617.sorted.bam	0.579551	1462525	4319	101	0.999931	0.997047	0.506328
SLG1010_DASTool_bins_SLG1010_bin.79.fa	SLG444.sorted.bam	SLG618.sorted.bam	0.931739	2613720	1672	11	0.999996	0.99936	0.904872
SLG1010_DASTool_bins_SLG1010_bin.79.fa	SLG444.sorted.bam	SLG620.sorted.bam	0.755716	2021521	1666	13	0.999994	0.999176	0.699852
SLG1010_DASTool_bins_SLG1010_bin.79.fa	SLG444.sorted.bam	SLG657.sorted.bam	0.716302	1904319	2042	24	0.999987	0.998928	0.659277
SLG1010_DASTool_bins_SLG1010_bin.79.fa	SLG444.sorted.bam	SLG658.sorted.bam	0.687994	1812686	2560	30	0.999983	0.998588	0.627554
SLG1010_DASTool_bins_SLG1010_bin.79.fa	SLG444.sorted.bam	SLG659.sorted.bam	0.941903	2682964	1654	33	0.999988	0.999384	0.928845
SLG1010_DASTool_bins_SLG1010_bin.79.fa	SLG444.sorted.bam	SLG660.sorted.bam	0.344177	755337	1948	106	0.99986	0.997421	0.261498
SLG1010_DASTool_bins_SLG1010_bin.79.fa	SLG444.sorted.bam	SLG709.sorted.bam	0.238397	457333	1796	89	0.999805	0.996073	0.158329
SLG1010_DASTool_bins_SLG1010_bin.79.fa	SLG444.sorted.bam	SLG710.sorted.bam	0.211367	326525	1853	77	0.999764	0.994325	0.113043
SLG1010_DASTool_bins_SLG1010_bin.79.fa	SLG444.sorted.bam	SLG711.sorted.bam	0.414735	1000944	1492	36	0.999964	0.998509	0.346528
SLG1010_DASTool_bins_SLG1010_bin.79.fa	SLG444.sorted.bam	SLG712.sorted.bam	0.94349	2680238	1569	20	0.999993	0.999415	0.927901
SLG1010_DASTool_bins_SLG1010_bin.79.fa	SLG444.sorted.bam	SLG776.sorted.bam	0.44141	1041535	2066	27	0.999974	0.998016	0.36058
SLG1010_DASTool_bins_SLG1010_bin.79.fa	SLG444.sorted.bam	SLG777.sorted.bam	0.892468	2471480	1678	13	0.999995	0.999321	0.855629
SLG1010_DASTool_bins_SLG1010_bin.79.fa	SLG444.sorted.bam	SLG778.sorted.bam	0.359754	767887	2947	182	0.999763	0.996162	0.265843
SLG1010_DASTool_bins_SLG1010_bin.79.fa	SLG444.sorted.bam	SLG779.sorted.bam	0.42631	1043738	1754	67	0.999936	0.99832	0.361343
SLG1010_DASTool_bins_SLG1010_bin.79.fa	SLG444.sorted.bam	SLG886.sorted.bam	0.242082	419058	1868	56	0.999866	0.995542	0.145078
SLG1010_DASTool_bins_SLG1010_bin.79.fa	SLG444.sorted.bam	SLG887.sorted.bam	0.483991	1192963	1656	11	0.999991	0.998612	0.413005
SLG1010_DASTool_bins_SLG1010_bin.79.fa	SLG444.sorted.bam	SLG888.sorted.bam	0.227725	435879	1561	75	0.999828	0.996419	0.150902
SLG1010_DASTool_bins_SLG1010_bin.79.fa	SLG444.sorted.bam	SLG889.sorted.bam	0.424846	1006537	1416	31	0.999969	0.998593	0.348464
SLG1010_DASTool_bins_SLG1010_bin.79.fa	SLG444.sorted.bam	SLG937.sorted.bam	0.372376	848325	2047	55	0.999935	0.997587	0.293691
SLG1010_DASTool_bins_SLG1010_bin.79.fa	SLG444.sorted.bam	SLG938.sorted.bam	0.729851	1945104	1866	22	0.999989	0.999041	0.673397
SLG1010_DASTool_bins_SLG1010_bin.79.fa	SLG444.sorted.bam	SLG939.sorted.bam	0.448365	1096121	1392	18	0.999984	0.99873	0.379478
SLG1010_DASTool_bins_SLG1010_bin.79.fa	SLG444.sorted.bam	SLG940.sorted.bam	0.934946	2626449	1584	10	0.999996	0.999397	0.909279
SLG1010_DASTool_bins_SLG1010_bin.79.fa	SLG444.sorted.bam	SLG941.sorted.bam	0.572087	1451863	1924	16	0.999989	0.998675	0.502636
SLG1010_DASTool_bins_SLG1010_bin.79.fa	SLG444.sorted.bam	SLG942.sorted.bam	0.801706	2168618	2077	19	0.999991	0.999042	0.750778
SLG1010_DASTool_bins_SLG1010_bin.79.fa	SLG444.sorted.bam	SLG943.sorted.bam	0.221757	372136	1845	44	0.999882	0.995042	0.128834
SLG1010_DASTool_bins_SLG1010_bin.79.fa	SLG444.sorted.bam	SLG944.sorted.bam	0.651429	1700458	1951	38	0.999978	0.998853	0.5887
SLG1010_DASTool_bins_SLG1010_bin.79.fa	SLG444.sorted.bam	SLG991.sorted.bam	0.239044	396778	2154	81	0.999796	0.994571	0.137365
SLG1010_DASTool_bins_SLG1010_bin.79.fa	SLG444.sorted.bam	SLG992.sorted.bam	0.938018	2640871	1598	15	0.999994	0.999395	0.914272
SLG1010_DASTool_bins_SLG1010_bin.79.fa	SLG529.sorted.bam	SLG530.sorted.bam	0.350438	230940	6419	2106	0.990881	0.972205	0.0799516
SLG1010_DASTool_bins_SLG1010_bin.79.fa	SLG529.sorted.bam	SLG593.sorted.bam	0.451247	100179	2319	367	0.996337	0.976851	0.0346821
SLG1010_DASTool_bins_SLG1010_bin.79.fa	SLG529.sorted.bam	SLG595.sorted.bam	0.442281	69019	1557	171	0.997522	0.977441	0.0238944
SLG1010_DASTool_bins_SLG1010_bin.79.fa	SLG529.sorted.bam	SLG596.sorted.bam	0.373185	195463	5252	1291	0.993395	0.97313	0.0676695
SLG1010_DASTool_bins_SLG1010_bin.79.fa	SLG529.sorted.bam	SLG613.sorted.bam	0.401438	64008	1593	200	0.996875	0.975112	0.0221596
SLG1010_DASTool_bins_SLG1010_bin.79.fa	SLG529.sorted.bam	SLG614.sorted.bam	0.397878	160036	3981	913	0.994295	0.975124	0.0554046
SLG1010_DASTool_bins_SLG1010_bin.79.fa	SLG529.sorted.bam	SLG615.sorted.bam	0.446871	127459	3018	524	0.995889	0.976322	0.0441264
SLG1010_DASTool_bins_SLG1010_bin.79.fa	SLG529.sorted.bam	SLG617.sorted.bam	0.410967	202853	4724	768	0.996214	0.976712	0.0702279
SLG1010_DASTool_bins_SLG1010_bin.79.fa	SLG529.sorted.bam	SLG618.sorted.bam	0.348852	235572	6578	2092	0.991119	0.972076	0.0815552
SLG1010_DASTool_bins_SLG1010_bin.79.fa	SLG529.sorted.bam	SLG620.sorted.bam	0.365316	211877	5789	1461	0.993104	0.972678	0.073352
SLG1010_DASTool_bins_SLG1010_bin.79.fa	SLG529.sorted.bam	SLG657.sorted.bam	0.373695	211107	5566	1252	0.994069	0.973634	0.0730854
SLG1010_DASTool_bins_SLG1010_bin.79.fa	SLG529.sorted.bam	SLG658.sorted.bam	0.387116	212954	5080	792	0.996281	0.976145	0.0737249
SLG1010_DASTool_bins_SLG1010_bin.79.fa	SLG529.sorted.bam	SLG659.sorted.bam	0.345204	238669	7014	2243	0.990602	0.970612	0.0826274
SLG1010_DASTool_bins_SLG1010_bin.79.fa	SLG529.sorted.bam	SLG660.sorted.bam	0.381598	122814	3448	916	0.992542	0.971925	0.0425183
SLG1010_DASTool_bins_SLG1010_bin.79.fa	SLG529.sorted.bam	SLG709.sorted.bam	0.423103	98057	2260	429	0.995625	0.976952	0.0339474
SLG1010_DASTool_bins_SLG1010_bin.79.fa	SLG529.sorted.bam	SLG710.sorted.bam	0.430621	91533	2181	352	0.996154	0.976173	0.0316888
SLG1010_DASTool_bins_SLG1010_bin.79.fa	SLG529.sorted.bam	SLG711.sorted.bam	0.337899	137643	3643	1088	0.992095	0.973533	0.0476521
SLG1010_DASTool_bins_SLG1010_bin.79.fa	SLG529.sorted.bam	SLG712.sorted.bam	0.345375	238555	6893	2026	0.991507	0.971105	0.082588
SLG1010_DASTool_bins_SLG1010_bin.79.fa	SLG529.sorted.bam	SLG776.sorted.bam	0.416087	162467	4050	826	0.994916	0.975072	0.0562462
SLG1010_DASTool_bins_SLG1010_bin.79.fa	SLG529.sorted.bam	SLG777.sorted.bam	0.353111	232737	6190	1401	0.99398	0.973403	0.0805738
SLG1010_DASTool_bins_SLG1010_bin.79.fa	SLG529.sorted.bam	SLG778.sorted.bam	0.437772	139525	3557	732	0.994754	0.974506	0.0483037
SLG1010_DASTool_bins_SLG1010_bin.79.fa	SLG529.sorted.bam	SLG779.sorted.bam	0.345594	137973	3597	1021	0.9926	0.97393	0.0477664
SLG1010_DASTool_bins_SLG1010_bin.79.fa	SLG529.sorted.bam	SLG886.sorted.bam	0.431038	105213	2436	393	0.996265	0.976847	0.0364248
SLG1010_DASTool_bins_SLG1010_bin.79.fa	SLG529.sorted.bam	SLG887.sorted.bam	0.39448	165705	4457	1100	0.993362	0.973103	0.0573672
SLG1010_DASTool_bins_SLG1010_bin.79.fa	SLG529.sorted.bam	SLG888.sorted.bam	0.377691	93440	2337	473	0.994938	0.974989	0.032349
SLG1010_DASTool_bins_SLG1010_bin.79.fa	SLG529.sorted.bam	SLG889.sorted.bam	0.340724	136041	3814	1097	0.991936	0.971964	0.0470975
SLG1010_DASTool_bins_SLG1010_bin.79.fa	SLG529.sorted.bam	SLG937.sorted.bam	0.426055	140052	3494	747	0.994666	0.975052	0.0484861
SLG1010_DASTool_bins_SLG1010_bin.79.fa	SLG529.sorted.bam	SLG938.sorted.bam	0.370463	210040	5633	1197	0.994301	0.973181	0.072716
SLG1010_DASTool_bins_SLG1010_bin.79.fa	SLG529.sorted.bam	SLG939.sorted.bam	0.344275	141487	3793	1106	0.992183	0.973192	0.0489829
SLG1010_DASTool_bins_SLG1010_bin.79.fa	SLG529.sorted.bam	SLG940.sorted.bam	0.348247	235975	6833	2162	0.990838	0.971044	0.0816948
SLG1010_DASTool_bins_SLG1010_bin.79.fa	SLG529.sorted.bam	SLG941.sorted.bam	0.384189	184481	4576	1081	0.99414	0.975195	0.0638675
SLG1010_DASTool_bins_SLG1010_bin.79.fa	SLG529.sorted.bam	SLG942.sorted.bam	0.371856	224762	5632	1070	0.995239	0.974942	0.0778128
SLG1010_DASTool_bins_SLG1010_bin.79.fa	SLG529.sorted.bam	SLG943.sorted.bam	0.427556	98299	2140	339	0.996551	0.97823	0.0340312
SLG1010_DASTool_bins_SLG1010_bin.79.fa	SLG529.sorted.bam	SLG944.sorted.bam	0.377204	200420	5188	1178	0.994122	0.974114	0.0693856
SLG1010_DASTool_bins_SLG1010_bin.79.fa	SLG529.sorted.bam	SLG991.sorted.bam	0.456089	106700	2094	336	0.996851	0.980375	0.0369396
SLG1010_DASTool_bins_SLG1010_bin.79.fa	SLG529.sorted.bam	SLG992.sorted.bam	0.348912	236798	6598	2009	0.991516	0.972137	0.0819797
SLG1010_DASTool_bins_SLG1010_bin.79.fa	SLG530.sorted.bam	SLG593.sorted.bam	0.237729	370798	1895	194	0.999477	0.994889	0.128371
SLG1010_DASTool_bins_SLG1010_bin.79.fa	SLG530.sorted.bam	SLG595.sorted.bam	0.181834	196549	1749	252	0.998718	0.991101	0.0680454
SLG1010_DASTool_bins_SLG1010_bin.79.fa	SLG530.sorted.bam	SLG596.sorted.bam	0.648674	1686041	1708	39	0.999977	0.998987	0.583709
SLG1010_DASTool_bins_SLG1010_bin.79.fa	SLG530.sorted.bam	SLG613.sorted.bam	0.174298	185070	1545	266	0.998563	0.991652	0.0640714
SLG1010_DASTool_bins_SLG1010_bin.79.fa	SLG530.sorted.bam	SLG614.sorted.bam	0.434924	1031412	2100	139	0.999865	0.997964	0.357076
SLG1010_DASTool_bins_SLG1010_bin.79.fa	SLG530.sorted.bam	SLG615.sorted.bam	0.295468	553309	2572	352	0.999364	0.995352	0.191556
SLG1010_DASTool_bins_SLG1010_bin.79.fa	SLG530.sorted.bam	SLG617.sorted.bam	0.575659	1430667	4388	233	0.999837	0.996933	0.495298
SLG1010_DASTool_bins_SLG1010_bin.79.fa	SLG530.sorted.bam	SLG618.sorted.bam	0.913936	2548268	1000	8	0.999997	0.999608	0.882213
SLG1010_DASTool_bins_SLG1010_bin.79.fa	SLG530.sorted.bam	SLG620.sorted.bam	0.747619	1976404	1572	21	0.999989	0.999205	0.684233
SLG1010_DASTool_bins_SLG1010_bin.79.fa	SLG530.sorted.bam	SLG657.sorted.bam	0.709609	1862400	1967	51	0.999973	0.998944	0.644765
SLG1010_DASTool_bins_SLG1010_bin.79.fa	SLG530.sorted.bam	SLG658.sorted.bam	0.682704	1775583	2776	77	0.999957	0.998437	0.614708
SLG1010_DASTool_bins_SLG1010_bin.79.fa	SLG530.sorted.bam	SLG659.sorted.bam	0.918822	2608035	953	8	0.999997	0.999635	0.902904
SLG1010_DASTool_bins_SLG1010_bin.79.fa	SLG530.sorted.bam	SLG660.sorted.bam	0.346162	742232	1830	129	0.999826	0.997534	0.256961
SLG1010_DASTool_bins_SLG1010_bin.79.fa	SLG530.sorted.bam	SLG709.sorted.bam	0.239498	448444	1786	179	0.999601	0.996017	0.155252
SLG1010_DASTool_bins_SLG1010_bin.79.fa	SLG530.sorted.bam	SLG710.sorted.bam	0.213757	320536	1990	217	0.999323	0.993792	0.11097
SLG1010_DASTool_bins_SLG1010_bin.79.fa	SLG530.sorted.bam	SLG711.sorted.bam	0.414566	979450	1159	30	0.999969	0.998817	0.339087
SLG1010_DASTool_bins_SLG1010_bin.79.fa	SLG530.sorted.bam	SLG712.sorted.bam	0.920573	2605500	876	5	0.999998	0.999664	0.902027
SLG1010_DASTool_bins_SLG1010_bin.79.fa	SLG530.sorted.bam	SLG776.sorted.bam	0.442004	1023326	2193	138	0.999865	0.997857	0.354276
SLG1010_DASTool_bins_SLG1010_bin.79.fa	SLG530.sorted.bam	SLG777.sorted.bam	0.87796	2411008	1490	12	0.999995	0.999382	0.834693
SLG1010_DASTool_bins_SLG1010_bin.79.fa	SLG530.sorted.bam	SLG778.sorted.bam	0.361074	755822	2707	213	0.999718	0.996418	0.261666
SLG1010_DASTool_bins_SLG1010_bin.79.fa	SLG530.sorted.bam	SLG779.sorted.bam	0.427135	1025802	1323	77	0.999925	0.99871	0.355134
SLG1010_DASTool_bins_SLG1010_bin.79.fa	SLG530.sorted.bam	SLG886.sorted.bam	0.243533	412243	2021	226	0.999452	0.995098	0.142719
SLG1010_DASTool_bins_SLG1010_bin.79.fa	SLG530.sorted.bam	SLG887.sorted.bam	0.483124	1169098	1765	61	0.999948	0.99849	0.404743
SLG1010_DASTool_bins_SLG1010_bin.79.fa	SLG530.sorted.bam	SLG888.sorted.bam	0.230046	427282	1623	160	0.999626	0.996202	0.147925
SLG1010_DASTool_bins_SLG1010_bin.79.fa	SLG530.sorted.bam	SLG889.sorted.bam	0.42519	987229	1102	35	0.999965	0.998884	0.34178
SLG1010_DASTool_bins_SLG1010_bin.79.fa	SLG530.sorted.bam	SLG937.sorted.bam	0.373536	834368	2082	151	0.999819	0.997505	0.288859
SLG1010_DASTool_bins_SLG1010_bin.79.fa	SLG530.sorted.bam	SLG938.sorted.bam	0.725819	1907962	1852	45	0.999976	0.999029	0.660538
SLG1010_DASTool_bins_SLG1010_bin.79.fa	SLG530.sorted.bam	SLG939.sorted.bam	0.448564	1073823	1084	26	0.999976	0.998991	0.371759
SLG1010_DASTool_bins_SLG1010_bin.79.fa	SLG530.sorted.bam	SLG940.sorted.bam	0.914584	2556481	979	5	0.999998	0.999617	0.885056
SLG1010_DASTool_bins_SLG1010_bin.79.fa	SLG530.sorted.bam	SLG941.sorted.bam	0.571079	1425086	1932	83	0.999942	0.998644	0.493366
SLG1010_DASTool_bins_SLG1010_bin.79.fa	SLG530.sorted.bam	SLG942.sorted.bam	0.794255	2124320	1946	39	0.999982	0.999084	0.735442
SLG1010_DASTool_bins_SLG1010_bin.79.fa	SLG530.sorted.bam	SLG943.sorted.bam	0.223019	365680	2037	302	0.999174	0.99443	0.126599
SLG1010_DASTool_bins_SLG1010_bin.79.fa	SLG530.sorted.bam	SLG944.sorted.bam	0.646958	1664925	1890	83	0.99995	0.998865	0.576399
SLG1010_DASTool_bins_SLG1010_bin.79.fa	SLG530.sorted.bam	SLG991.sorted.bam	0.240854	387855	2287	276	0.999288	0.994103	0.134276
SLG1010_DASTool_bins_SLG1010_bin.79.fa	SLG530.sorted.bam	SLG992.sorted.bam	0.917448	2570548	777	18	0.999993	0.999698	0.889926
SLG1010_DASTool_bins_SLG1010_bin.79.fa	SLG593.sorted.bam	SLG595.sorted.bam	0.377543	72459	882	61	0.999158	0.987828	0.0250854
SLG1010_DASTool_bins_SLG1010_bin.79.fa	SLG593.sorted.bam	SLG596.sorted.bam	0.264812	292642	1583	97	0.999669	0.994591	0.101313
SLG1010_DASTool_bins_SLG1010_bin.79.fa	SLG593.sorted.bam	SLG613.sorted.bam	0.311047	63162	962	85	0.998654	0.984769	0.0218667
SLG1010_DASTool_bins_SLG1010_bin.79.fa	SLG593.sorted.bam	SLG614.sorted.bam	0.293572	209472	1564	126	0.999398	0.992534	0.0725194
SLG1010_DASTool_bins_SLG1010_bin.79.fa	SLG593.sorted.bam	SLG615.sorted.bam	0.33923	139731	1487	161	0.998848	0.989358	0.048375
SLG1010_DASTool_bins_SLG1010_bin.79.fa	SLG593.sorted.bam	SLG617.sorted.bam	0.283167	275923	2142	105	0.999619	0.992237	0.0955248
SLG1010_DASTool_bins_SLG1010_bin.79.fa	SLG593.sorted.bam	SLG618.sorted.bam	0.233916	382033	1917	159	0.999584	0.994982	0.13226
SLG1010_DASTool_bins_SLG1010_bin.79.fa	SLG593.sorted.bam	SLG620.sorted.bam	0.254941	332701	1751	137	0.999588	0.994737	0.115181
SLG1010_DASTool_bins_SLG1010_bin.79.fa	SLG593.sorted.bam	SLG657.sorted.bam	0.261649	317070	1808	136	0.999571	0.994298	0.10977
SLG1010_DASTool_bins_SLG1010_bin.79.fa	SLG593.sorted.bam	SLG658.sorted.bam	0.266239	310191	1837	87	0.99972	0.994078	0.107388
SLG1010_DASTool_bins_SLG1010_bin.79.fa	SLG593.sorted.bam	SLG659.sorted.bam	0.231002	385512	2110	237	0.999385	0.994527	0.133465
SLG1010_DASTool_bins_SLG1010_bin.79.fa	SLG593.sorted.bam	SLG660.sorted.bam	0.299591	167544	1487	171	0.998979	0.991125	0.0580039
SLG1010_DASTool_bins_SLG1010_bin.79.fa	SLG593.sorted.bam	SLG709.sorted.bam	0.337975	120491	1069	63	0.999477	0.991128	0.0417141
SLG1010_DASTool_bins_SLG1010_bin.79.fa	SLG593.sorted.bam	SLG710.sorted.bam	0.334845	98503	1128	54	0.999452	0.988549	0.0341018
SLG1010_DASTool_bins_SLG1010_bin.79.fa	SLG593.sorted.bam	SLG711.sorted.bam	0.269968	195129	1334	128	0.999344	0.993163	0.0675538
SLG1010_DASTool_bins_SLG1010_bin.79.fa	SLG593.sorted.bam	SLG712.sorted.bam	0.231178	385334	2033	126	0.999673	0.994724	0.133403
SLG1010_DASTool_bins_SLG1010_bin.79.fa	SLG593.sorted.bam	SLG776.sorted.bam	0.302961	212040	1616	107	0.999495	0.992379	0.0734084
SLG1010_DASTool_bins_SLG1010_bin.79.fa	SLG593.sorted.bam	SLG777.sorted.bam	0.239065	371595	1745	98	0.999736	0.995304	0.128647
SLG1010_DASTool_bins_SLG1010_bin.79.fa	SLG593.sorted.bam	SLG778.sorted.bam	0.31609	168769	1876	180	0.998933	0.988884	0.058428
SLG1010_DASTool_bins_SLG1010_bin.79.fa	SLG593.sorted.bam	SLG779.sorted.bam	0.26574	197117	1403	107	0.999457	0.992882	0.0682421
SLG1010_DASTool_bins_SLG1010_bin.79.fa	SLG593.sorted.bam	SLG886.sorted.bam	0.333108	114692	1309	119	0.998962	0.988587	0.0397065
SLG1010_DASTool_bins_SLG1010_bin.79.fa	SLG593.sorted.bam	SLG887.sorted.bam	0.288258	230957	1562	150	0.999351	0.993237	0.0799575
SLG1010_DASTool_bins_SLG1010_bin.79.fa	SLG593.sorted.bam	SLG888.sorted.bam	0.320522	113874	1151	88	0.999227	0.989892	0.0394233
SLG1010_DASTool_bins_SLG1010_bin.79.fa	SLG593.sorted.bam	SLG889.sorted.bam	0.270227	201787	1427	130	0.999356	0.992928	0.0698588
SLG1010_DASTool_bins_SLG1010_bin.79.fa	SLG593.sorted.bam	SLG937.sorted.bam	0.313112	183126	1544	149	0.999186	0.991569	0.0633984
SLG1010_DASTool_bins_SLG1010_bin.79.fa	SLG593.sorted.bam	SLG938.sorted.bam	0.260995	321344	1830	155	0.999518	0.994305	0.11125
SLG1010_DASTool_bins_SLG1010_bin.79.fa	SLG593.sorted.bam	SLG939.sorted.bam	0.265499	207334	1473	159	0.999233	0.992896	0.0717792
SLG1010_DASTool_bins_SLG1010_bin.79.fa	SLG593.sorted.bam	SLG940.sorted.bam	0.234428	382629	2034	222	0.99942	0.994684	0.132467
SLG1010_DASTool_bins_SLG1010_bin.79.fa	SLG593.sorted.bam	SLG941.sorted.bam	0.278583	263871	1578	126	0.999522	0.99402	0.0913524
SLG1010_DASTool_bins_SLG1010_bin.79.fa	SLG593.sorted.bam	SLG942.sorted.bam	0.250569	346948	1726	92	0.999735	0.995025	0.120114
SLG1010_DASTool_bins_SLG1010_bin.79.fa	SLG593.sorted.bam	SLG943.sorted.bam	0.333141	108288	1253	101	0.999067	0.988429	0.0374894
SLG1010_DASTool_bins_SLG1010_bin.79.fa	SLG593.sorted.bam	SLG944.sorted.bam	0.268465	299770	1776	121	0.999596	0.994075	0.103781
SLG1010_DASTool_bins_SLG1010_bin.79.fa	SLG593.sorted.bam	SLG991.sorted.bam	0.347834	112980	1205	88	0.999221	0.989334	0.0391138
SLG1010_DASTool_bins_SLG1010_bin.79.fa	SLG593.sorted.bam	SLG992.sorted.bam	0.233546	383329	1862	150	0.999609	0.995143	0.132709
SLG1010_DASTool_bins_SLG1010_bin.79.fa	SLG595.sorted.bam	SLG596.sorted.bam	0.216444	161306	1344	84	0.999479	0.991668	0.0558443
SLG1010_DASTool_bins_SLG1010_bin.79.fa	SLG595.sorted.bam	SLG613.sorted.bam	0.39707	48272	774	62	0.998716	0.983966	0.0167118
SLG1010_DASTool_bins_SLG1010_bin.79.fa	SLG595.sorted.bam	SLG614.sorted.bam	0.258221	122470	1306	99	0.999192	0.989336	0.0423992
SLG1010_DASTool_bins_SLG1010_bin.79.fa	SLG595.sorted.bam	SLG615.sorted.bam	0.32398	90481	1119	101	0.998884	0.987633	0.0313246
SLG1010_DASTool_bins_SLG1010_bin.79.fa	SLG595.sorted.bam	SLG617.sorted.bam	0.226405	150861	1484	80	0.99947	0.990163	0.0522282
SLG1010_DASTool_bins_SLG1010_bin.79.fa	SLG595.sorted.bam	SLG618.sorted.bam	0.178731	201710	1751	206	0.998979	0.991319	0.0698322
SLG1010_DASTool_bins_SLG1010_bin.79.fa	SLG595.sorted.bam	SLG620.sorted.bam	0.197408	175939	1492	162	0.999079	0.99152	0.0609102
SLG1010_DASTool_bins_SLG1010_bin.79.fa	SLG595.sorted.bam	SLG657.sorted.bam	0.203913	169839	1456	153	0.999099	0.991427	0.0587984
SLG1010_DASTool_bins_SLG1010_bin.79.fa	SLG595.sorted.bam	SLG658.sorted.bam	0.209574	166938	1419	74	0.999557	0.9915	0.0577941
SLG1010_DASTool_bins_SLG1010_bin.79.fa	SLG595.sorted.bam	SLG659.sorted.bam	0.175244	203848	1914	279	0.998631	0.990611	0.0705724
SLG1010_DASTool_bins_SLG1010_bin.79.fa	SLG595.sorted.bam	SLG660.sorted.bam	0.273292	98458	1262	175	0.998223	0.987182	0.0340863
SLG1010_DASTool_bins_SLG1010_bin.79.fa	SLG595.sorted.bam	SLG709.sorted.bam	0.363068	76481	861	56	0.999268	0.988742	0.0264778
SLG1010_DASTool_bins_SLG1010_bin.79.fa	SLG595.sorted.bam	SLG710.sorted.bam	0.386505	67904	949	73	0.998925	0.986024	0.0235084
SLG1010_DASTool_bins_SLG1010_bin.79.fa	SLG595.sorted.bam	SLG711.sorted.bam	0.233918	111129	1255	172	0.998452	0.988707	0.038473
SLG1010_DASTool_bins_SLG1010_bin.79.fa	SLG595.sorted.bam	SLG712.sorted.bam	0.175227	203666	1859	171	0.99916	0.990872	0.0705094
SLG1010_DASTool_bins_SLG1010_bin.79.fa	SLG595.sorted.bam	SLG776.sorted.bam	0.266709	118944	1208	88	0.99926	0.989844	0.0411785
SLG1010_DASTool_bins_SLG1010_bin.79.fa	SLG595.sorted.bam	SLG777.sorted.bam	0.181949	196530	1509	85	0.999567	0.992322	0.0680389
SLG1010_DASTool_bins_SLG1010_bin.79.fa	SLG595.sorted.bam	SLG778.sorted.bam	0.279054	100598	1551	170	0.99831	0.984582	0.0348271
SLG1010_DASTool_bins_SLG1010_bin.79.fa	SLG595.sorted.bam	SLG779.sorted.bam	0.22309	108083	1228	137	0.998732	0.988638	0.0374184
SLG1010_DASTool_bins_SLG1010_bin.79.fa	SLG595.sorted.bam	SLG886.sorted.bam	0.334954	73197	980	99	0.998647	0.986611	0.0253409
SLG1010_DASTool_bins_SLG1010_bin.79.fa	SLG595.sorted.bam	SLG887.sorted.bam	0.242456	126809	1369	157	0.998762	0.989204	0.0439014
SLG1010_DASTool_bins_SLG1010_bin.79.fa	SLG595.sorted.bam	SLG888.sorted.bam	0.35255	73041	880	70	0.999042	0.987952	0.0252869
SLG1010_DASTool_bins_SLG1010_bin.79.fa	SLG595.sorted.bam	SLG889.sorted.bam	0.23457	111208	1334	186	0.998327	0.988004	0.0385003
SLG1010_DASTool_bins_SLG1010_bin.79.fa	SLG595.sorted.bam	SLG937.sorted.bam	0.281936	103306	1306	114	0.998896	0.987358	0.0357646
SLG1010_DASTool_bins_SLG1010_bin.79.fa	SLG595.sorted.bam	SLG938.sorted.bam	0.201365	171609	1574	170	0.999009	0.990828	0.0594112
SLG1010_DASTool_bins_SLG1010_bin.79.fa	SLG595.sorted.bam	SLG939.sorted.bam	0.225894	116771	1391	220	0.998116	0.988088	0.0404262
SLG1010_DASTool_bins_SLG1010_bin.79.fa	SLG595.sorted.bam	SLG940.sorted.bam	0.177975	202380	1858	237	0.998829	0.990819	0.0700641
SLG1010_DASTool_bins_SLG1010_bin.79.fa	SLG595.sorted.bam	SLG941.sorted.bam	0.230512	146978	1331	116	0.999211	0.990944	0.0508839
SLG1010_DASTool_bins_SLG1010_bin.79.fa	SLG595.sorted.bam	SLG942.sorted.bam	0.193581	183841	1462	92	0.9995	0.992047	0.0636459
SLG1010_DASTool_bins_SLG1010_bin.79.fa	SLG595.sorted.bam	SLG943.sorted.bam	0.351198	70818	1008	80	0.99887	0.985766	0.0245173
SLG1010_DASTool_bins_SLG1010_bin.79.fa	SLG595.sorted.bam	SLG944.sorted.bam	0.21362	160169	1480	111	0.999307	0.99076	0.0554507
SLG1010_DASTool_bins_SLG1010_bin.79.fa	SLG595.sorted.bam	SLG991.sorted.bam	0.364817	72054	948	53	0.999264	0.986843	0.0249452
SLG1010_DASTool_bins_SLG1010_bin.79.fa	SLG595.sorted.bam	SLG992.sorted.bam	0.177204	202723	1722	153	0.999245	0.991506	0.0701829
SLG1010_DASTool_bins_SLG1010_bin.79.fa	SLG596.sorted.bam	SLG613.sorted.bam	0.197828	150722	1237	126	0.999164	0.991793	0.0521801
SLG1010_DASTool_bins_SLG1010_bin.79.fa	SLG596.sorted.bam	SLG614.sorted.bam	0.416443	765885	2027	97	0.999873	0.997353	0.26515
SLG1010_DASTool_bins_SLG1010_bin.79.fa	SLG596.sorted.bam	SLG615.sorted.bam	0.312195	429767	2171	167	0.999611	0.994948	0.148786
SLG1010_DASTool_bins_SLG1010_bin.79.fa	SLG596.sorted.bam	SLG617.sorted.bam	0.513021	1049202	3567	131	0.999875	0.9966	0.363235
SLG1010_DASTool_bins_SLG1010_bin.79.fa	SLG596.sorted.bam	SLG618.sorted.bam	0.656404	1752583	1678	20	0.999989	0.999043	0.606746
SLG1010_DASTool_bins_SLG1010_bin.79.fa	SLG596.sorted.bam	SLG620.sorted.bam	0.60073	1408594	1860	34	0.999976	0.99868	0.487657
SLG1010_DASTool_bins_SLG1010_bin.79.fa	SLG596.sorted.bam	SLG657.sorted.bam	0.580008	1331275	2011	52	0.999961	0.998489	0.460889
SLG1010_DASTool_bins_SLG1010_bin.79.fa	SLG596.sorted.bam	SLG658.sorted.bam	0.565906	1268345	2477	65	0.999949	0.998047	0.439102
SLG1010_DASTool_bins_SLG1010_bin.79.fa	SLG596.sorted.bam	SLG659.sorted.bam	0.65069	1779758	1802	53	0.99997	0.998988	0.616154
SLG1010_DASTool_bins_SLG1010_bin.79.fa	SLG596.sorted.bam	SLG660.sorted.bam	0.348487	560510	1860	147	0.999738	0.996682	0.194049
SLG1010_DASTool_bins_SLG1010_bin.79.fa	SLG596.sorted.bam	SLG709.sorted.bam	0.262687	345549	1579	68	0.999803	0.99543	0.119629
SLG1010_DASTool_bins_SLG1010_bin.79.fa	SLG596.sorted.bam	SLG710.sorted.bam	0.242419	255067	1577	97	0.99962	0.993817	0.0883044
SLG1010_DASTool_bins_SLG1010_bin.79.fa	SLG596.sorted.bam	SLG711.sorted.bam	0.395856	725626	1370	35	0.999952	0.998112	0.251212
SLG1010_DASTool_bins_SLG1010_bin.79.fa	SLG596.sorted.bam	SLG712.sorted.bam	0.652165	1778719	1726	34	0.999981	0.99903	0.615794
SLG1010_DASTool_bins_SLG1010_bin.79.fa	SLG596.sorted.bam	SLG776.sorted.bam	0.428695	768673	1932	85	0.999889	0.997487	0.266115
SLG1010_DASTool_bins_SLG1010_bin.79.fa	SLG596.sorted.bam	SLG777.sorted.bam	0.648065	1674745	1731	21	0.999987	0.998966	0.579798
SLG1010_DASTool_bins_SLG1010_bin.79.fa	SLG596.sorted.bam	SLG778.sorted.bam	0.355559	564546	2587	195	0.999655	0.995418	0.195446
SLG1010_DASTool_bins_SLG1010_bin.79.fa	SLG596.sorted.bam	SLG779.sorted.bam	0.40085	751947	1580	76	0.999899	0.997899	0.260325
SLG1010_DASTool_bins_SLG1010_bin.79.fa	SLG596.sorted.bam	SLG886.sorted.bam	0.264875	320997	1762	124	0.999614	0.994511	0.111129
SLG1010_DASTool_bins_SLG1010_bin.79.fa	SLG596.sorted.bam	SLG887.sorted.bam	0.445039	858032	1697	48	0.999944	0.998022	0.297051
SLG1010_DASTool_bins_SLG1010_bin.79.fa	SLG596.sorted.bam	SLG888.sorted.bam	0.254692	331305	1458	69	0.999792	0.995599	0.114698
SLG1010_DASTool_bins_SLG1010_bin.79.fa	SLG596.sorted.bam	SLG889.sorted.bam	0.403683	731450	1381	43	0.999941	0.998112	0.253229
SLG1010_DASTool_bins_SLG1010_bin.79.fa	SLG596.sorted.bam	SLG937.sorted.bam	0.368699	622904	1989	135	0.999783	0.996807	0.21565
SLG1010_DASTool_bins_SLG1010_bin.79.fa	SLG596.sorted.bam	SLG938.sorted.bam	0.588835	1359162	1960	28	0.999979	0.998558	0.470543
SLG1010_DASTool_bins_SLG1010_bin.79.fa	SLG596.sorted.bam	SLG939.sorted.bam	0.419851	795044	1534	57	0.999928	0.998071	0.275245
SLG1010_DASTool_bins_SLG1010_bin.79.fa	SLG596.sorted.bam	SLG940.sorted.bam	0.655846	1756290	1779	43	0.999976	0.998987	0.608029
SLG1010_DASTool_bins_SLG1010_bin.79.fa	SLG596.sorted.bam	SLG941.sorted.bam	0.507948	1042493	1859	58	0.999944	0.998217	0.360912
SLG1010_DASTool_bins_SLG1010_bin.79.fa	SLG596.sorted.bam	SLG942.sorted.bam	0.620521	1499095	2007	36	0.999976	0.998661	0.518988
SLG1010_DASTool_bins_SLG1010_bin.79.fa	SLG596.sorted.bam	SLG943.sorted.bam	0.249539	289538	1668	109	0.999624	0.994239	0.100238
SLG1010_DASTool_bins_SLG1010_bin.79.fa	SLG596.sorted.bam	SLG944.sorted.bam	0.547793	1198988	1857	46	0.999962	0.998451	0.415091
SLG1010_DASTool_bins_SLG1010_bin.79.fa	SLG596.sorted.bam	SLG991.sorted.bam	0.265728	303482	1864	106	0.999651	0.993858	0.105066
SLG1010_DASTool_bins_SLG1010_bin.79.fa	SLG596.sorted.bam	SLG992.sorted.bam	0.655103	1762512	1645	35	0.99998	0.999067	0.610183
SLG1010_DASTool_bins_SLG1010_bin.79.fa	SLG613.sorted.bam	SLG614.sorted.bam	0.254733	113533	1139	118	0.998961	0.989968	0.0393052
SLG1010_DASTool_bins_SLG1010_bin.79.fa	SLG613.sorted.bam	SLG615.sorted.bam	0.321014	83069	957	67	0.999193	0.988479	0.0287586
SLG1010_DASTool_bins_SLG1010_bin.79.fa	SLG613.sorted.bam	SLG617.sorted.bam	0.217654	142374	1239	40	0.999719	0.991298	0.04929
SLG1010_DASTool_bins_SLG1010_bin.79.fa	SLG613.sorted.bam	SLG618.sorted.bam	0.17123	189214	1507	215	0.998864	0.992035	0.0655061
SLG1010_DASTool_bins_SLG1010_bin.79.fa	SLG613.sorted.bam	SLG620.sorted.bam	0.18759	167733	1303	158	0.999058	0.992232	0.0580693
SLG1010_DASTool_bins_SLG1010_bin.79.fa	SLG613.sorted.bam	SLG657.sorted.bam	0.197085	160022	1300	161	0.998994	0.991876	0.0553998
SLG1010_DASTool_bins_SLG1010_bin.79.fa	SLG613.sorted.bam	SLG658.sorted.bam	0.200391	157531	1313	118	0.999251	0.991665	0.0545374
SLG1010_DASTool_bins_SLG1010_bin.79.fa	SLG613.sorted.bam	SLG659.sorted.bam	0.168362	191428	1643	267	0.998605	0.991417	0.0662726
SLG1010_DASTool_bins_SLG1010_bin.79.fa	SLG613.sorted.bam	SLG660.sorted.bam	0.247371	89984	1118	163	0.998189	0.987576	0.0311525
SLG1010_DASTool_bins_SLG1010_bin.79.fa	SLG613.sorted.bam	SLG709.sorted.bam	0.324603	70197	891	74	0.998946	0.987307	0.0243023
SLG1010_DASTool_bins_SLG1010_bin.79.fa	SLG613.sorted.bam	SLG710.sorted.bam	0.37417	60301	848	68	0.998872	0.985937	0.0208763
SLG1010_DASTool_bins_SLG1010_bin.79.fa	SLG613.sorted.bam	SLG711.sorted.bam	0.207668	101349	1055	170	0.998323	0.98959	0.0350871
SLG1010_DASTool_bins_SLG1010_bin.79.fa	SLG613.sorted.bam	SLG712.sorted.bam	0.168555	191267	1563	236	0.998766	0.991828	0.0662168
SLG1010_DASTool_bins_SLG1010_bin.79.fa	SLG613.sorted.bam	SLG776.sorted.bam	0.247615	114827	1094	97	0.999155	0.990473	0.0397532
SLG1010_DASTool_bins_SLG1010_bin.79.fa	SLG613.sorted.bam	SLG777.sorted.bam	0.176338	185013	1339	135	0.99927	0.992763	0.0640517
SLG1010_DASTool_bins_SLG1010_bin.79.fa	SLG613.sorted.bam	SLG778.sorted.bam	0.256738	94677	1409	155	0.998363	0.985118	0.0327773
SLG1010_DASTool_bins_SLG1010_bin.79.fa	SLG613.sorted.bam	SLG779.sorted.bam	0.208299	101560	1043	143	0.998592	0.98973	0.0351602
SLG1010_DASTool_bins_SLG1010_bin.79.fa	SLG613.sorted.bam	SLG886.sorted.bam	0.329445	70609	871	61	0.999136	0.987664	0.0244449
SLG1010_DASTool_bins_SLG1010_bin.79.fa	SLG613.sorted.bam	SLG887.sorted.bam	0.224261	119865	1288	151	0.99874	0.989255	0.0414974
SLG1010_DASTool_bins_SLG1010_bin.79.fa	SLG613.sorted.bam	SLG888.sorted.bam	0.318627	67203	812	78	0.998839	0.987917	0.0232657
SLG1010_DASTool_bins_SLG1010_bin.79.fa	SLG613.sorted.bam	SLG889.sorted.bam	0.22139	103955	1110	165	0.998413	0.989322	0.0359893
SLG1010_DASTool_bins_SLG1010_bin.79.fa	SLG613.sorted.bam	SLG937.sorted.bam	0.248984	96485	1124	122	0.998736	0.988351	0.0334032
SLG1010_DASTool_bins_SLG1010_bin.79.fa	SLG613.sorted.bam	SLG938.sorted.bam	0.190672	159759	1323	129	0.999193	0.991719	0.0553087
SLG1010_DASTool_bins_SLG1010_bin.79.fa	SLG613.sorted.bam	SLG939.sorted.bam	0.205682	106842	1125	182	0.998297	0.98947	0.0369888
SLG1010_DASTool_bins_SLG1010_bin.79.fa	SLG613.sorted.bam	SLG940.sorted.bam	0.170594	189630	1572	248	0.998692	0.99171	0.0656501
SLG1010_DASTool_bins_SLG1010_bin.79.fa	SLG613.sorted.bam	SLG941.sorted.bam	0.216781	136817	1192	117	0.999145	0.991288	0.0473662
SLG1010_DASTool_bins_SLG1010_bin.79.fa	SLG613.sorted.bam	SLG942.sorted.bam	0.185775	172888	1268	101	0.999416	0.992666	0.059854
SLG1010_DASTool_bins_SLG1010_bin.79.fa	SLG613.sorted.bam	SLG943.sorted.bam	0.324593	62612	820	65	0.998962	0.986903	0.0216763
SLG1010_DASTool_bins_SLG1010_bin.79.fa	SLG613.sorted.bam	SLG944.sorted.bam	0.205312	149765	1242	139	0.999072	0.991707	0.0518488
SLG1010_DASTool_bins_SLG1010_bin.79.fa	SLG613.sorted.bam	SLG991.sorted.bam	0.315726	67813	938	74	0.998909	0.986168	0.0234769
SLG1010_DASTool_bins_SLG1010_bin.79.fa	SLG613.sorted.bam	SLG992.sorted.bam	0.169934	189967	1513	233	0.998773	0.992035	0.0657668
SLG1010_DASTool_bins_SLG1010_bin.79.fa	SLG614.sorted.bam	SLG615.sorted.bam	0.331794	301594	1940	151	0.999499	0.993568	0.104412
SLG1010_DASTool_bins_SLG1010_bin.79.fa	SLG614.sorted.bam	SLG617.sorted.bam	0.413973	675033	2846	101	0.99985	0.995784	0.233697
SLG1010_DASTool_bins_SLG1010_bin.79.fa	SLG614.sorted.bam	SLG618.sorted.bam	0.434325	1067220	2098	123	0.999885	0.998034	0.369473
SLG1010_DASTool_bins_SLG1010_bin.79.fa	SLG614.sorted.bam	SLG620.sorted.bam	0.431872	882958	2073	96	0.999891	0.997652	0.305681
SLG1010_DASTool_bins_SLG1010_bin.79.fa	SLG614.sorted.bam	SLG657.sorted.bam	0.429907	838997	2215	75	0.999911	0.99736	0.290462
SLG1010_DASTool_bins_SLG1010_bin.79.fa	SLG614.sorted.bam	SLG658.sorted.bam	0.426518	803785	2276	70	0.999913	0.997168	0.278271
SLG1010_DASTool_bins_SLG1010_bin.79.fa	SLG614.sorted.bam	SLG659.sorted.bam	0.428139	1079864	2354	127	0.999882	0.99782	0.37385
SLG1010_DASTool_bins_SLG1010_bin.79.fa	SLG614.sorted.bam	SLG660.sorted.bam	0.339954	387689	1754	141	0.999636	0.995476	0.134218
SLG1010_DASTool_bins_SLG1010_bin.79.fa	SLG614.sorted.bam	SLG709.sorted.bam	0.288515	241741	1488	99	0.99959	0.993845	0.083691
SLG1010_DASTool_bins_SLG1010_bin.79.fa	SLG614.sorted.bam	SLG710.sorted.bam	0.276654	182961	1485	117	0.999361	0.991884	0.0633413
SLG1010_DASTool_bins_SLG1010_bin.79.fa	SLG614.sorted.bam	SLG711.sorted.bam	0.349374	478916	1528	71	0.999852	0.996809	0.165801
SLG1010_DASTool_bins_SLG1010_bin.79.fa	SLG614.sorted.bam	SLG712.sorted.bam	0.428879	1079039	2189	124	0.999885	0.997971	0.373564
SLG1010_DASTool_bins_SLG1010_bin.79.fa	SLG614.sorted.bam	SLG776.sorted.bam	0.381226	506579	1959	86	0.99983	0.996133	0.175378
SLG1010_DASTool_bins_SLG1010_bin.79.fa	SLG614.sorted.bam	SLG777.sorted.bam	0.436127	1025904	2125	80	0.999922	0.997929	0.355169
SLG1010_DASTool_bins_SLG1010_bin.79.fa	SLG614.sorted.bam	SLG778.sorted.bam	0.348516	382006	1999	103	0.99973	0.994767	0.132251
SLG1010_DASTool_bins_SLG1010_bin.79.fa	SLG614.sorted.bam	SLG779.sorted.bam	0.352594	486424	1591	83	0.999829	0.996729	0.1684
SLG1010_DASTool_bins_SLG1010_bin.79.fa	SLG614.sorted.bam	SLG886.sorted.bam	0.294381	229618	1610	137	0.999403	0.992988	0.079494
SLG1010_DASTool_bins_SLG1010_bin.79.fa	SLG614.sorted.bam	SLG887.sorted.bam	0.388214	563703	2013	115	0.999796	0.996429	0.195155
SLG1010_DASTool_bins_SLG1010_bin.79.fa	SLG614.sorted.bam	SLG888.sorted.bam	0.276333	232270	1349	87	0.999625	0.994192	0.0804121
SLG1010_DASTool_bins_SLG1010_bin.79.fa	SLG614.sorted.bam	SLG889.sorted.bam	0.357251	488076	1552	88	0.99982	0.99682	0.168972
SLG1010_DASTool_bins_SLG1010_bin.79.fa	SLG614.sorted.bam	SLG937.sorted.bam	0.354544	417162	1948	116	0.999722	0.99533	0.144422
SLG1010_DASTool_bins_SLG1010_bin.79.fa	SLG614.sorted.bam	SLG938.sorted.bam	0.430571	850268	2122	106	0.999875	0.997504	0.294364
SLG1010_DASTool_bins_SLG1010_bin.79.fa	SLG614.sorted.bam	SLG939.sorted.bam	0.360992	517376	1669	122	0.999764	0.996774	0.179116
SLG1010_DASTool_bins_SLG1010_bin.79.fa	SLG614.sorted.bam	SLG940.sorted.bam	0.433524	1069487	2242	132	0.999877	0.997904	0.370257
SLG1010_DASTool_bins_SLG1010_bin.79.fa	SLG614.sorted.bam	SLG941.sorted.bam	0.406921	665464	1947	76	0.999886	0.997074	0.230384
SLG1010_DASTool_bins_SLG1010_bin.79.fa	SLG614.sorted.bam	SLG942.sorted.bam	0.437302	930871	1972	30	0.999968	0.997882	0.322268
SLG1010_DASTool_bins_SLG1010_bin.79.fa	SLG614.sorted.bam	SLG943.sorted.bam	0.278112	206732	1550	117	0.999434	0.992502	0.0715708
SLG1010_DASTool_bins_SLG1010_bin.79.fa	SLG614.sorted.bam	SLG944.sorted.bam	0.426353	769251	2113	78	0.999899	0.997253	0.266315
SLG1010_DASTool_bins_SLG1010_bin.79.fa	SLG614.sorted.bam	SLG991.sorted.bam	0.298468	221614	1713	136	0.999386	0.99227	0.076723
SLG1010_DASTool_bins_SLG1010_bin.79.fa	SLG614.sorted.bam	SLG992.sorted.bam	0.432397	1071748	2129	135	0.999874	0.998014	0.37104
SLG1010_DASTool_bins_SLG1010_bin.79.fa	SLG615.sorted.bam	SLG617.sorted.bam	0.33642	393077	2183	72	0.999817	0.994446	0.136084
SLG1010_DASTool_bins_SLG1010_bin.79.fa	SLG615.sorted.bam	SLG618.sorted.bam	0.291473	568702	2558	313	0.99945	0.995502	0.196885
SLG1010_DASTool_bins_SLG1010_bin.79.fa	SLG615.sorted.bam	SLG620.sorted.bam	0.308306	485842	2374	232	0.999522	0.995114	0.168199
SLG1010_DASTool_bins_SLG1010_bin.79.fa	SLG615.sorted.bam	SLG657.sorted.bam	0.315522	466412	2300	195	0.999582	0.995069	0.161472
SLG1010_DASTool_bins_SLG1010_bin.79.fa	SLG615.sorted.bam	SLG658.sorted.bam	0.319065	446615	2224	123	0.999725	0.99502	0.154619
SLG1010_DASTool_bins_SLG1010_bin.79.fa	SLG615.sorted.bam	SLG659.sorted.bam	0.287333	573788	2914	372	0.999352	0.994921	0.198646
SLG1010_DASTool_bins_SLG1010_bin.79.fa	SLG615.sorted.bam	SLG660.sorted.bam	0.315597	229883	1806	232	0.998991	0.992144	0.0795857
SLG1010_DASTool_bins_SLG1010_bin.79.fa	SLG615.sorted.bam	SLG709.sorted.bam	0.31902	154233	1440	133	0.999138	0.990663	0.0533956
SLG1010_DASTool_bins_SLG1010_bin.79.fa	SLG615.sorted.bam	SLG710.sorted.bam	0.339785	130594	1349	127	0.999028	0.98967	0.0452118
SLG1010_DASTool_bins_SLG1010_bin.79.fa	SLG615.sorted.bam	SLG711.sorted.bam	0.303313	277193	1683	205	0.99926	0.993928	0.0959645
SLG1010_DASTool_bins_SLG1010_bin.79.fa	SLG615.sorted.bam	SLG712.sorted.bam	0.287697	573871	2832	283	0.999507	0.995065	0.198675
SLG1010_DASTool_bins_SLG1010_bin.79.fa	SLG615.sorted.bam	SLG776.sorted.bam	0.336682	298747	2023	132	0.999558	0.993228	0.103426
SLG1010_DASTool_bins_SLG1010_bin.79.fa	SLG615.sorted.bam	SLG777.sorted.bam	0.296486	550615	2427	148	0.999731	0.995592	0.190623
SLG1010_DASTool_bins_SLG1010_bin.79.fa	SLG615.sorted.bam	SLG778.sorted.bam	0.328772	234590	1959	180	0.999233	0.991649	0.0812153
SLG1010_DASTool_bins_SLG1010_bin.79.fa	SLG615.sorted.bam	SLG779.sorted.bam	0.298951	280022	1832	228	0.999186	0.993458	0.0969439
SLG1010_DASTool_bins_SLG1010_bin.79.fa	SLG615.sorted.bam	SLG886.sorted.bam	0.338316	154113	1529	120	0.999221	0.990079	0.0533541
SLG1010_DASTool_bins_SLG1010_bin.79.fa	SLG615.sorted.bam	SLG887.sorted.bam	0.321028	325172	2114	133	0.999591	0.993499	0.112575
SLG1010_DASTool_bins_SLG1010_bin.79.fa	SLG615.sorted.bam	SLG888.sorted.bam	0.314479	151038	1281	141	0.999066	0.991519	0.0522895
SLG1010_DASTool_bins_SLG1010_bin.79.fa	SLG615.sorted.bam	SLG889.sorted.bam	0.302912	286907	1796	220	0.999233	0.99374	0.0993275
SLG1010_DASTool_bins_SLG1010_bin.79.fa	SLG615.sorted.bam	SLG937.sorted.bam	0.322969	252849	1896	148	0.999415	0.992501	0.0875366
SLG1010_DASTool_bins_SLG1010_bin.79.fa	SLG615.sorted.bam	SLG938.sorted.bam	0.310914	471722	2426	195	0.999587	0.994857	0.163311
SLG1010_DASTool_bins_SLG1010_bin.79.fa	SLG615.sorted.bam	SLG939.sorted.bam	0.298576	292159	1909	244	0.999165	0.993466	0.101146
SLG1010_DASTool_bins_SLG1010_bin.79.fa	SLG615.sorted.bam	SLG940.sorted.bam	0.290613	568754	2834	343	0.999397	0.995017	0.196903
SLG1010_DASTool_bins_SLG1010_bin.79.fa	SLG615.sorted.bam	SLG941.sorted.bam	0.324398	384565	2320	195	0.999493	0.993967	0.133137
SLG1010_DASTool_bins_SLG1010_bin.79.fa	SLG615.sorted.bam	SLG942.sorted.bam	0.305634	507363	2320	149	0.999706	0.995427	0.17565
SLG1010_DASTool_bins_SLG1010_bin.79.fa	SLG615.sorted.bam	SLG943.sorted.bam	0.328788	140893	1390	102	0.999276	0.990134	0.0487773
SLG1010_DASTool_bins_SLG1010_bin.79.fa	SLG615.sorted.bam	SLG944.sorted.bam	0.315602	429818	2294	166	0.999614	0.994663	0.148803
SLG1010_DASTool_bins_SLG1010_bin.79.fa	SLG615.sorted.bam	SLG991.sorted.bam	0.341587	149536	1506	114	0.999238	0.989929	0.0517695
SLG1010_DASTool_bins_SLG1010_bin.79.fa	SLG615.sorted.bam	SLG992.sorted.bam	0.28996	570653	2618	265	0.999536	0.995412	0.197561
SLG1010_DASTool_bins_SLG1010_bin.79.fa	SLG617.sorted.bam	SLG618.sorted.bam	0.579355	1483043	4420	230	0.999845	0.99702	0.513431
SLG1010_DASTool_bins_SLG1010_bin.79.fa	SLG617.sorted.bam	SLG620.sorted.bam	0.551303	1213165	3973	171	0.999859	0.996725	0.419999
SLG1010_DASTool_bins_SLG1010_bin.79.fa	SLG617.sorted.bam	SLG657.sorted.bam	0.543496	1154909	4115	166	0.999856	0.996437	0.399831
SLG1010_DASTool_bins_SLG1010_bin.79.fa	SLG617.sorted.bam	SLG658.sorted.bam	0.531664	1099928	3794	136	0.999876	0.996551	0.380796
SLG1010_DASTool_bins_SLG1010_bin.79.fa	SLG617.sorted.bam	SLG659.sorted.bam	0.573805	1504807	4937	273	0.999819	0.996719	0.520966
SLG1010_DASTool_bins_SLG1010_bin.79.fa	SLG617.sorted.bam	SLG660.sorted.bam	0.353494	501948	2675	170	0.999661	0.994671	0.173775
SLG1010_DASTool_bins_SLG1010_bin.79.fa	SLG617.sorted.bam	SLG709.sorted.bam	0.275804	312407	1977	96	0.999693	0.993672	0.108156
SLG1010_DASTool_bins_SLG1010_bin.79.fa	SLG617.sorted.bam	SLG710.sorted.bam	0.257517	237806	1772	78	0.999672	0.992549	0.0823287
SLG1010_DASTool_bins_SLG1010_bin.79.fa	SLG617.sorted.bam	SLG711.sorted.bam	0.386422	634807	2474	100	0.999842	0.996103	0.219771
SLG1010_DASTool_bins_SLG1010_bin.79.fa	SLG617.sorted.bam	SLG712.sorted.bam	0.57496	1504317	4821	258	0.999828	0.996795	0.520796
SLG1010_DASTool_bins_SLG1010_bin.79.fa	SLG617.sorted.bam	SLG776.sorted.bam	0.427696	685421	3016	145	0.999788	0.9956	0.237293
SLG1010_DASTool_bins_SLG1010_bin.79.fa	SLG617.sorted.bam	SLG777.sorted.bam	0.577697	1425324	4373	138	0.999903	0.996932	0.493448
SLG1010_DASTool_bins_SLG1010_bin.79.fa	SLG617.sorted.bam	SLG778.sorted.bam	0.377336	512910	2648	154	0.9997	0.994837	0.17757
SLG1010_DASTool_bins_SLG1010_bin.79.fa	SLG617.sorted.bam	SLG779.sorted.bam	0.393644	658089	2682	114	0.999827	0.995925	0.227831
SLG1010_DASTool_bins_SLG1010_bin.79.fa	SLG617.sorted.bam	SLG886.sorted.bam	0.286468	300046	2102	113	0.999623	0.992994	0.103876
SLG1010_DASTool_bins_SLG1010_bin.79.fa	SLG617.sorted.bam	SLG887.sorted.bam	0.441167	757794	3248	116	0.999847	0.995714	0.262349
SLG1010_DASTool_bins_SLG1010_bin.79.fa	SLG617.sorted.bam	SLG888.sorted.bam	0.264218	298633	1772	78	0.999739	0.994066	0.103387
SLG1010_DASTool_bins_SLG1010_bin.79.fa	SLG617.sorted.bam	SLG889.sorted.bam	0.39511	644453	2594	128	0.999801	0.995975	0.22311
SLG1010_DASTool_bins_SLG1010_bin.79.fa	SLG617.sorted.bam	SLG937.sorted.bam	0.380485	558525	2894	140	0.999749	0.994818	0.193362
SLG1010_DASTool_bins_SLG1010_bin.79.fa	SLG617.sorted.bam	SLG938.sorted.bam	0.542354	1168113	3896	174	0.999851	0.996665	0.404402
SLG1010_DASTool_bins_SLG1010_bin.79.fa	SLG617.sorted.bam	SLG939.sorted.bam	0.405369	687360	2723	131	0.999809	0.996038	0.237965
SLG1010_DASTool_bins_SLG1010_bin.79.fa	SLG617.sorted.bam	SLG940.sorted.bam	0.578644	1486474	4820	269	0.999819	0.996757	0.514619
SLG1010_DASTool_bins_SLG1010_bin.79.fa	SLG617.sorted.bam	SLG941.sorted.bam	0.488143	907540	3588	130	0.999857	0.996046	0.314191
SLG1010_DASTool_bins_SLG1010_bin.79.fa	SLG617.sorted.bam	SLG942.sorted.bam	0.56385	1286636	4085	143	0.999889	0.996825	0.445435
SLG1010_DASTool_bins_SLG1010_bin.79.fa	SLG617.sorted.bam	SLG943.sorted.bam	0.267587	264603	1929	73	0.999724	0.99271	0.0916058
SLG1010_DASTool_bins_SLG1010_bin.79.fa	SLG617.sorted.bam	SLG944.sorted.bam	0.520408	1044544	3830	152	0.999854	0.996333	0.361622
SLG1010_DASTool_bins_SLG1010_bin.79.fa	SLG617.sorted.bam	SLG991.sorted.bam	0.285563	281672	2066	98	0.999652	0.992665	0.0975151
SLG1010_DASTool_bins_SLG1010_bin.79.fa	SLG617.sorted.bam	SLG992.sorted.bam	0.578596	1492085	4654	247	0.999834	0.996881	0.516561
SLG1010_DASTool_bins_SLG1010_bin.79.fa	SLG618.sorted.bam	SLG620.sorted.bam	0.760214	2056998	1469	16	0.999992	0.999286	0.712135
SLG1010_DASTool_bins_SLG1010_bin.79.fa	SLG618.sorted.bam	SLG657.sorted.bam	0.719421	1936331	1901	37	0.999981	0.999018	0.67036
SLG1010_DASTool_bins_SLG1010_bin.79.fa	SLG618.sorted.bam	SLG658.sorted.bam	0.689251	1840203	2796	75	0.999959	0.998481	0.63708
SLG1010_DASTool_bins_SLG1010_bin.79.fa	SLG618.sorted.bam	SLG659.sorted.bam	0.96282	2749747	943	8	0.999997	0.999657	0.951965
SLG1010_DASTool_bins_SLG1010_bin.79.fa	SLG618.sorted.bam	SLG660.sorted.bam	0.342198	763586	1878	102	0.999866	0.997541	0.264354
SLG1010_DASTool_bins_SLG1010_bin.79.fa	SLG618.sorted.bam	SLG709.sorted.bam	0.236439	462607	1769	175	0.999622	0.996176	0.160155
SLG1010_DASTool_bins_SLG1010_bin.79.fa	SLG618.sorted.bam	SLG710.sorted.bam	0.209922	329765	1926	152	0.999539	0.994159	0.114165
SLG1010_DASTool_bins_SLG1010_bin.79.fa	SLG618.sorted.bam	SLG711.sorted.bam	0.41374	1014820	1103	10	0.99999	0.998913	0.351332
SLG1010_DASTool_bins_SLG1010_bin.79.fa	SLG618.sorted.bam	SLG712.sorted.bam	0.964353	2746704	836	7	0.999997	0.999696	0.950911
SLG1010_DASTool_bins_SLG1010_bin.79.fa	SLG618.sorted.bam	SLG776.sorted.bam	0.438871	1055132	2209	120	0.999886	0.997906	0.365288
SLG1010_DASTool_bins_SLG1010_bin.79.fa	SLG618.sorted.bam	SLG777.sorted.bam	0.906456	2524922	1509	19	0.999992	0.999402	0.87413
SLG1010_DASTool_bins_SLG1010_bin.79.fa	SLG618.sorted.bam	SLG778.sorted.bam	0.358973	777596	2716	221	0.999716	0.996507	0.269204
SLG1010_DASTool_bins_SLG1010_bin.79.fa	SLG618.sorted.bam	SLG779.sorted.bam	0.425535	1059568	1531	78	0.999926	0.998555	0.366823
SLG1010_DASTool_bins_SLG1010_bin.79.fa	SLG618.sorted.bam	SLG886.sorted.bam	0.240275	422858	1990	210	0.999503	0.995294	0.146394
SLG1010_DASTool_bins_SLG1010_bin.79.fa	SLG618.sorted.bam	SLG887.sorted.bam	0.483054	1210524	1804	52	0.999957	0.99851	0.419085
SLG1010_DASTool_bins_SLG1010_bin.79.fa	SLG618.sorted.bam	SLG888.sorted.bam	0.226637	440142	1575	118	0.999732	0.996422	0.152378
SLG1010_DASTool_bins_SLG1010_bin.79.fa	SLG618.sorted.bam	SLG889.sorted.bam	0.423985	1020207	948	15	0.999985	0.999071	0.353197
SLG1010_DASTool_bins_SLG1010_bin.79.fa	SLG618.sorted.bam	SLG937.sorted.bam	0.370659	858249	2075	137	0.99984	0.997582	0.297127
SLG1010_DASTool_bins_SLG1010_bin.79.fa	SLG618.sorted.bam	SLG938.sorted.bam	0.735254	1981488	1861	22	0.999989	0.999061	0.685993
SLG1010_DASTool_bins_SLG1010_bin.79.fa	SLG618.sorted.bam	SLG939.sorted.bam	0.447375	1113537	1062	14	0.999987	0.999046	0.385508
SLG1010_DASTool_bins_SLG1010_bin.79.fa	SLG618.sorted.bam	SLG940.sorted.bam	0.95244	2686766	891	5	0.999998	0.999668	0.930161
SLG1010_DASTool_bins_SLG1010_bin.79.fa	SLG618.sorted.bam	SLG941.sorted.bam	0.571499	1473631	1943	78	0.999947	0.998681	0.510172
SLG1010_DASTool_bins_SLG1010_bin.79.fa	SLG618.sorted.bam	SLG942.sorted.bam	0.80887	2210712	2005	44	0.99998	0.999093	0.765351
SLG1010_DASTool_bins_SLG1010_bin.79.fa	SLG618.sorted.bam	SLG943.sorted.bam	0.21988	375647	2079	255	0.999321	0.994466	0.130049
SLG1010_DASTool_bins_SLG1010_bin.79.fa	SLG618.sorted.bam	SLG944.sorted.bam	0.652725	1727572	1786	84	0.999951	0.998966	0.598087
SLG1010_DASTool_bins_SLG1010_bin.79.fa	SLG618.sorted.bam	SLG991.sorted.bam	0.237168	399717	2342	198	0.999505	0.994141	0.138382
SLG1010_DASTool_bins_SLG1010_bin.79.fa	SLG618.sorted.bam	SLG992.sorted.bam	0.956527	2702761	1043	23	0.999991	0.999614	0.935698
SLG1010_DASTool_bins_SLG1010_bin.79.fa	SLG620.sorted.bam	SLG657.sorted.bam	0.649419	1556305	1732	39	0.999975	0.998887	0.538794
SLG1010_DASTool_bins_SLG1010_bin.79.fa	SLG620.sorted.bam	SLG658.sorted.bam	0.625041	1478342	2455	37	0.999975	0.998339	0.511803
SLG1010_DASTool_bins_SLG1010_bin.79.fa	SLG620.sorted.bam	SLG659.sorted.bam	0.75621	2093859	1380	24	0.999989	0.999341	0.724896
SLG1010_DASTool_bins_SLG1010_bin.79.fa	SLG620.sorted.bam	SLG660.sorted.bam	0.353965	641268	1782	108	0.999832	0.997221	0.222008
SLG1010_DASTool_bins_SLG1010_bin.79.fa	SLG620.sorted.bam	SLG709.sorted.bam	0.254015	392542	1713	163	0.999585	0.995636	0.135898
SLG1010_DASTool_bins_SLG1010_bin.79.fa	SLG620.sorted.bam	SLG710.sorted.bam	0.230311	285073	1733	114	0.9996	0.993921	0.0986925
SLG1010_DASTool_bins_SLG1010_bin.79.fa	SLG620.sorted.bam	SLG711.sorted.bam	0.414171	842136	1417	31	0.999963	0.998317	0.291548
SLG1010_DASTool_bins_SLG1010_bin.79.fa	SLG620.sorted.bam	SLG712.sorted.bam	0.757866	2092634	1392	27	0.999987	0.999335	0.724472
SLG1010_DASTool_bins_SLG1010_bin.79.fa	SLG620.sorted.bam	SLG776.sorted.bam	0.441444	880783	1891	76	0.999914	0.997853	0.304928
SLG1010_DASTool_bins_SLG1010_bin.79.fa	SLG620.sorted.bam	SLG777.sorted.bam	0.746604	1965977	1516	14	0.999993	0.999229	0.680623
SLG1010_DASTool_bins_SLG1010_bin.79.fa	SLG620.sorted.bam	SLG778.sorted.bam	0.365329	646055	2765	243	0.999624	0.99572	0.223665
SLG1010_DASTool_bins_SLG1010_bin.79.fa	SLG620.sorted.bam	SLG779.sorted.bam	0.419561	867666	1626	97	0.999888	0.998126	0.300387
SLG1010_DASTool_bins_SLG1010_bin.79.fa	SLG620.sorted.bam	SLG886.sorted.bam	0.259617	366048	1803	156	0.999574	0.995074	0.126726
SLG1010_DASTool_bins_SLG1010_bin.79.fa	SLG620.sorted.bam	SLG887.sorted.bam	0.47558	997734	1606	33	0.999967	0.99839	0.345416
SLG1010_DASTool_bins_SLG1010_bin.79.fa	SLG620.sorted.bam	SLG888.sorted.bam	0.24422	372961	1450	92	0.999753	0.996112	0.129119
SLG1010_DASTool_bins_SLG1010_bin.79.fa	SLG620.sorted.bam	SLG889.sorted.bam	0.423584	848964	1312	32	0.999962	0.998455	0.293912
SLG1010_DASTool_bins_SLG1010_bin.79.fa	SLG620.sorted.bam	SLG937.sorted.bam	0.378207	715995	1848	104	0.999855	0.997419	0.247878
SLG1010_DASTool_bins_SLG1010_bin.79.fa	SLG620.sorted.bam	SLG938.sorted.bam	0.657548	1584797	1761	22	0.999986	0.998889	0.548658
SLG1010_DASTool_bins_SLG1010_bin.79.fa	SLG620.sorted.bam	SLG939.sorted.bam	0.439581	912450	1316	22	0.999976	0.998558	0.315891
SLG1010_DASTool_bins_SLG1010_bin.79.fa	SLG620.sorted.bam	SLG940.sorted.bam	0.760563	2064787	1384	24	0.999988	0.99933	0.714831
SLG1010_DASTool_bins_SLG1010_bin.79.fa	SLG620.sorted.bam	SLG941.sorted.bam	0.548529	1207799	1882	73	0.99994	0.998442	0.418141
SLG1010_DASTool_bins_SLG1010_bin.79.fa	SLG620.sorted.bam	SLG942.sorted.bam	0.700276	1748981	1996	43	0.999975	0.998859	0.605499
SLG1010_DASTool_bins_SLG1010_bin.79.fa	SLG620.sorted.bam	SLG943.sorted.bam	0.238659	323867	1838	158	0.999512	0.994325	0.112123
SLG1010_DASTool_bins_SLG1010_bin.79.fa	SLG620.sorted.bam	SLG944.sorted.bam	0.60626	1401459	1866	58	0.999959	0.998669	0.485186
SLG1010_DASTool_bins_SLG1010_bin.79.fa	SLG620.sorted.bam	SLG991.sorted.bam	0.255177	343303	2143	189	0.999449	0.993758	0.118852
SLG1010_DASTool_bins_SLG1010_bin.79.fa	SLG620.sorted.bam	SLG992.sorted.bam	0.760717	2072831	1451	22	0.999989	0.9993	0.717616
SLG1010_DASTool_bins_SLG1010_bin.79.fa	SLG657.sorted.bam	SLG658.sorted.bam	0.607896	1400866	2529	54	0.999961	0.998195	0.484981
SLG1010_DASTool_bins_SLG1010_bin.79.fa	SLG657.sorted.bam	SLG659.sorted.bam	0.715781	1970843	1945	40	0.99998	0.999013	0.682308
SLG1010_DASTool_bins_SLG1010_bin.79.fa	SLG657.sorted.bam	SLG660.sorted.bam	0.35884	616894	1728	92	0.999851	0.997199	0.213569
SLG1010_DASTool_bins_SLG1010_bin.79.fa	SLG657.sorted.bam	SLG709.sorted.bam	0.261262	377645	1726	126	0.999666	0.99543	0.130741
SLG1010_DASTool_bins_SLG1010_bin.79.fa	SLG657.sorted.bam	SLG710.sorted.bam	0.236426	278309	1739	114	0.99959	0.993752	0.0963508
SLG1010_DASTool_bins_SLG1010_bin.79.fa	SLG657.sorted.bam	SLG711.sorted.bam	0.413381	800553	1592	38	0.999953	0.998011	0.277152
SLG1010_DASTool_bins_SLG1010_bin.79.fa	SLG657.sorted.bam	SLG712.sorted.bam	0.717362	1969837	1910	39	0.99998	0.99903	0.681959
SLG1010_DASTool_bins_SLG1010_bin.79.fa	SLG657.sorted.bam	SLG776.sorted.bam	0.440013	841102	2051	72	0.999914	0.997562	0.29119
SLG1010_DASTool_bins_SLG1010_bin.79.fa	SLG657.sorted.bam	SLG777.sorted.bam	0.709952	1853956	1726	31	0.999983	0.999069	0.641841
SLG1010_DASTool_bins_SLG1010_bin.79.fa	SLG657.sorted.bam	SLG778.sorted.bam	0.368199	621166	2702	226	0.999636	0.99565	0.215048
SLG1010_DASTool_bins_SLG1010_bin.79.fa	SLG657.sorted.bam	SLG779.sorted.bam	0.416295	827372	1772	77	0.999907	0.997858	0.286437
SLG1010_DASTool_bins_SLG1010_bin.79.fa	SLG657.sorted.bam	SLG886.sorted.bam	0.266288	353624	1762	107	0.999697	0.995017	0.122425
SLG1010_DASTool_bins_SLG1010_bin.79.fa	SLG657.sorted.bam	SLG887.sorted.bam	0.467966	946412	1641	36	0.999962	0.998266	0.327649
SLG1010_DASTool_bins_SLG1010_bin.79.fa	SLG657.sorted.bam	SLG888.sorted.bam	0.247912	359502	1573	91	0.999747	0.995625	0.12446
SLG1010_DASTool_bins_SLG1010_bin.79.fa	SLG657.sorted.bam	SLG889.sorted.bam	0.422479	809945	1443	35	0.999957	0.998218	0.280404
SLG1010_DASTool_bins_SLG1010_bin.79.fa	SLG657.sorted.bam	SLG937.sorted.bam	0.377791	680659	1865	87	0.999872	0.99726	0.235645
SLG1010_DASTool_bins_SLG1010_bin.79.fa	SLG657.sorted.bam	SLG938.sorted.bam	0.63154	1496762	1850	38	0.999975	0.998764	0.51818
SLG1010_DASTool_bins_SLG1010_bin.79.fa	SLG657.sorted.bam	SLG939.sorted.bam	0.435573	873794	1523	36	0.999959	0.998257	0.302508
SLG1010_DASTool_bins_SLG1010_bin.79.fa	SLG657.sorted.bam	SLG940.sorted.bam	0.720232	1943237	1883	48	0.999975	0.999031	0.67275
SLG1010_DASTool_bins_SLG1010_bin.79.fa	SLG657.sorted.bam	SLG941.sorted.bam	0.536111	1146695	2128	76	0.999934	0.998144	0.396987
SLG1010_DASTool_bins_SLG1010_bin.79.fa	SLG657.sorted.bam	SLG942.sorted.bam	0.6691	1651285	2314	50	0.99997	0.998599	0.571676
SLG1010_DASTool_bins_SLG1010_bin.79.fa	SLG657.sorted.bam	SLG943.sorted.bam	0.244344	309249	1823	163	0.999473	0.994105	0.107062
SLG1010_DASTool_bins_SLG1010_bin.79.fa	SLG657.sorted.bam	SLG944.sorted.bam	0.59005	1329543	2156	83	0.999938	0.998378	0.460289
SLG1010_DASTool_bins_SLG1010_bin.79.fa	SLG657.sorted.bam	SLG991.sorted.bam	0.260611	332060	2113	170	0.999488	0.993637	0.114959
SLG1010_DASTool_bins_SLG1010_bin.79.fa	SLG657.sorted.bam	SLG992.sorted.bam	0.71932	1949534	1924	41	0.999979	0.999013	0.67493
SLG1010_DASTool_bins_SLG1010_bin.79.fa	SLG658.sorted.bam	SLG659.sorted.bam	0.685473	1872772	2921	71	0.999962	0.99844	0.648355
SLG1010_DASTool_bins_SLG1010_bin.79.fa	SLG658.sorted.bam	SLG660.sorted.bam	0.357323	592928	2069	104	0.999825	0.996511	0.205272
SLG1010_DASTool_bins_SLG1010_bin.79.fa	SLG658.sorted.bam	SLG709.sorted.bam	0.260402	363606	1843	82	0.999774	0.994931	0.125881
SLG1010_DASTool_bins_SLG1010_bin.79.fa	SLG658.sorted.bam	SLG710.sorted.bam	0.239445	270609	1705	80	0.999704	0.993699	0.0936851
SLG1010_DASTool_bins_SLG1010_bin.79.fa	SLG658.sorted.bam	SLG711.sorted.bam	0.40862	766446	1871	69	0.99991	0.997559	0.265344
SLG1010_DASTool_bins_SLG1010_bin.79.fa	SLG658.sorted.bam	SLG712.sorted.bam	0.686985	1871772	2860	66	0.999965	0.998472	0.648009
SLG1010_DASTool_bins_SLG1010_bin.79.fa	SLG658.sorted.bam	SLG776.sorted.bam	0.437671	808997	2232	47	0.999942	0.997241	0.280076
SLG1010_DASTool_bins_SLG1010_bin.79.fa	SLG658.sorted.bam	SLG777.sorted.bam	0.68196	1764544	2540	39	0.999978	0.998561	0.610887
SLG1010_DASTool_bins_SLG1010_bin.79.fa	SLG658.sorted.bam	SLG778.sorted.bam	0.368117	593831	2894	174	0.999707	0.995127	0.205585
SLG1010_DASTool_bins_SLG1010_bin.79.fa	SLG658.sorted.bam	SLG779.sorted.bam	0.408966	787861	2188	86	0.999891	0.997223	0.272758
SLG1010_DASTool_bins_SLG1010_bin.79.fa	SLG658.sorted.bam	SLG886.sorted.bam	0.270688	339510	1777	82	0.999758	0.994766	0.117539
SLG1010_DASTool_bins_SLG1010_bin.79.fa	SLG658.sorted.bam	SLG887.sorted.bam	0.462979	905611	2014	27	0.99997	0.997776	0.313523
SLG1010_DASTool_bins_SLG1010_bin.79.fa	SLG658.sorted.bam	SLG888.sorted.bam	0.250008	345695	1695	83	0.99976	0.995097	0.11968
SLG1010_DASTool_bins_SLG1010_bin.79.fa	SLG658.sorted.bam	SLG889.sorted.bam	0.414767	773352	1877	53	0.999931	0.997573	0.267735
SLG1010_DASTool_bins_SLG1010_bin.79.fa	SLG658.sorted.bam	SLG937.sorted.bam	0.376493	653398	1990	71	0.999891	0.996954	0.226207
SLG1010_DASTool_bins_SLG1010_bin.79.fa	SLG658.sorted.bam	SLG938.sorted.bam	0.613432	1427485	2402	31	0.999978	0.998317	0.494197
SLG1010_DASTool_bins_SLG1010_bin.79.fa	SLG658.sorted.bam	SLG939.sorted.bam	0.426288	828093	1935	48	0.999942	0.997663	0.286687
SLG1010_DASTool_bins_SLG1010_bin.79.fa	SLG658.sorted.bam	SLG940.sorted.bam	0.689828	1846984	2870	75	0.999959	0.998446	0.639428
SLG1010_DASTool_bins_SLG1010_bin.79.fa	SLG658.sorted.bam	SLG941.sorted.bam	0.525251	1096351	2329	43	0.999961	0.997876	0.379558
SLG1010_DASTool_bins_SLG1010_bin.79.fa	SLG658.sorted.bam	SLG942.sorted.bam	0.647843	1577125	2594	47	0.99997	0.998355	0.546002
SLG1010_DASTool_bins_SLG1010_bin.79.fa	SLG658.sorted.bam	SLG943.sorted.bam	0.2484	304487	1653	61	0.9998	0.994571	0.105414
SLG1010_DASTool_bins_SLG1010_bin.79.fa	SLG658.sorted.bam	SLG944.sorted.bam	0.574638	1268401	2510	60	0.999953	0.998021	0.439122
SLG1010_DASTool_bins_SLG1010_bin.79.fa	SLG658.sorted.bam	SLG991.sorted.bam	0.267431	320125	1835	76	0.999763	0.994268	0.110828
SLG1010_DASTool_bins_SLG1010_bin.79.fa	SLG658.sorted.bam	SLG992.sorted.bam	0.690661	1856649	2711	60	0.999968	0.99854	0.642774
SLG1010_DASTool_bins_SLG1010_bin.79.fa	SLG659.sorted.bam	SLG660.sorted.bam	0.337137	771757	2072	98	0.999873	0.997315	0.267183
SLG1010_DASTool_bins_SLG1010_bin.79.fa	SLG659.sorted.bam	SLG709.sorted.bam	0.232568	467490	2076	213	0.999544	0.995559	0.161845
SLG1010_DASTool_bins_SLG1010_bin.79.fa	SLG659.sorted.bam	SLG710.sorted.bam	0.206519	332388	2176	214	0.999356	0.993453	0.115073
SLG1010_DASTool_bins_SLG1010_bin.79.fa	SLG659.sorted.bam	SLG711.sorted.bam	0.407472	1025123	1381	44	0.999957	0.998653	0.354899
SLG1010_DASTool_bins_SLG1010_bin.79.fa	SLG659.sorted.bam	SLG712.sorted.bam	0.992199	2845113	512	10	0.999996	0.99982	0.984981
SLG1010_DASTool_bins_SLG1010_bin.79.fa	SLG659.sorted.bam	SLG776.sorted.bam	0.432828	1066237	2310	125	0.999883	0.997834	0.369132
SLG1010_DASTool_bins_SLG1010_bin.79.fa	SLG659.sorted.bam	SLG777.sorted.bam	0.911284	2585382	1433	20	0.999992	0.999446	0.895062
SLG1010_DASTool_bins_SLG1010_bin.79.fa	SLG659.sorted.bam	SLG778.sorted.bam	0.354499	787051	3250	237	0.999699	0.995871	0.272478
SLG1010_DASTool_bins_SLG1010_bin.79.fa	SLG659.sorted.bam	SLG779.sorted.bam	0.420178	1073354	1558	91	0.999915	0.998548	0.371596
SLG1010_DASTool_bins_SLG1010_bin.79.fa	SLG659.sorted.bam	SLG886.sorted.bam	0.236376	426469	2258	210	0.999508	0.994705	0.147644
SLG1010_DASTool_bins_SLG1010_bin.79.fa	SLG659.sorted.bam	SLG887.sorted.bam	0.476232	1224800	1779	49	0.99996	0.998548	0.424027
SLG1010_DASTool_bins_SLG1010_bin.79.fa	SLG659.sorted.bam	SLG888.sorted.bam	0.222589	445154	1827	166	0.999627	0.995896	0.154113
SLG1010_DASTool_bins_SLG1010_bin.79.fa	SLG659.sorted.bam	SLG889.sorted.bam	0.417191	1031138	1067	27	0.999974	0.998965	0.356981
SLG1010_DASTool_bins_SLG1010_bin.79.fa	SLG659.sorted.bam	SLG937.sorted.bam	0.365398	868238	2275	141	0.999838	0.99738	0.300585
SLG1010_DASTool_bins_SLG1010_bin.79.fa	SLG659.sorted.bam	SLG938.sorted.bam	0.730242	2014971	1909	34	0.999983	0.999053	0.697585
SLG1010_DASTool_bins_SLG1010_bin.79.fa	SLG659.sorted.bam	SLG939.sorted.bam	0.441378	1126704	979	20	0.999982	0.999131	0.390066
SLG1010_DASTool_bins_SLG1010_bin.79.fa	SLG659.sorted.bam	SLG940.sorted.bam	0.967625	2765830	420	2	0.999999	0.999848	0.957533
SLG1010_DASTool_bins_SLG1010_bin.79.fa	SLG659.sorted.bam	SLG941.sorted.bam	0.565488	1495434	1878	91	0.999939	0.998744	0.517721
SLG1010_DASTool_bins_SLG1010_bin.79.fa	SLG659.sorted.bam	SLG942.sorted.bam	0.806337	2251943	2000	57	0.999975	0.999112	0.779625
SLG1010_DASTool_bins_SLG1010_bin.79.fa	SLG659.sorted.bam	SLG943.sorted.bam	0.216756	379315	2199	281	0.999259	0.994203	0.131319
SLG1010_DASTool_bins_SLG1010_bin.79.fa	SLG659.sorted.bam	SLG944.sorted.bam	0.647287	1753853	1829	87	0.99995	0.998957	0.607186
SLG1010_DASTool_bins_SLG1010_bin.79.fa	SLG659.sorted.bam	SLG991.sorted.bam	0.233593	403806	2587	277	0.999314	0.993593	0.139798
SLG1010_DASTool_bins_SLG1010_bin.79.fa	SLG659.sorted.bam	SLG992.sorted.bam	0.973631	2785133	766	11	0.999996	0.999725	0.964216
SLG1010_DASTool_bins_SLG1010_bin.79.fa	SLG660.sorted.bam	SLG709.sorted.bam	0.300678	188890	1442	185	0.999021	0.992366	0.0653939
SLG1010_DASTool_bins_SLG1010_bin.79.fa	SLG660.sorted.bam	SLG710.sorted.bam	0.287679	147692	1570	173	0.998829	0.98937	0.0511311
SLG1010_DASTool_bins_SLG1010_bin.79.fa	SLG660.sorted.bam	SLG711.sorted.bam	0.335911	370981	1504	104	0.99972	0.995946	0.128434
SLG1010_DASTool_bins_SLG1010_bin.79.fa	SLG660.sorted.bam	SLG712.sorted.bam	0.337982	771373	2007	109	0.999859	0.997398	0.26705
SLG1010_DASTool_bins_SLG1010_bin.79.fa	SLG660.sorted.bam	SLG776.sorted.bam	0.346294	388585	1759	155	0.999601	0.995473	0.134528
SLG1010_DASTool_bins_SLG1010_bin.79.fa	SLG660.sorted.bam	SLG777.sorted.bam	0.347102	739790	1851	110	0.999851	0.997498	0.256116
SLG1010_DASTool_bins_SLG1010_bin.79.fa	SLG660.sorted.bam	SLG778.sorted.bam	0.327771	296449	1967	150	0.999494	0.993365	0.102631
SLG1010_DASTool_bins_SLG1010_bin.79.fa	SLG660.sorted.bam	SLG779.sorted.bam	0.327262	370996	1422	114	0.999693	0.996167	0.128439
SLG1010_DASTool_bins_SLG1010_bin.79.fa	SLG660.sorted.bam	SLG886.sorted.bam	0.292681	183755	1506	188	0.998977	0.991804	0.0636162
SLG1010_DASTool_bins_SLG1010_bin.79.fa	SLG660.sorted.bam	SLG887.sorted.bam	0.341459	424782	1588	104	0.999755	0.996262	0.14706
SLG1010_DASTool_bins_SLG1010_bin.79.fa	SLG660.sorted.bam	SLG888.sorted.bam	0.282782	181038	1353	162	0.999105	0.992526	0.0626755
SLG1010_DASTool_bins_SLG1010_bin.79.fa	SLG660.sorted.bam	SLG889.sorted.bam	0.337092	377844	1473	128	0.999661	0.996102	0.13081
SLG1010_DASTool_bins_SLG1010_bin.79.fa	SLG660.sorted.bam	SLG937.sorted.bam	0.331245	316104	1522	114	0.999639	0.995185	0.109435
SLG1010_DASTool_bins_SLG1010_bin.79.fa	SLG660.sorted.bam	SLG938.sorted.bam	0.354378	624829	1772	133	0.999787	0.997164	0.216316
SLG1010_DASTool_bins_SLG1010_bin.79.fa	SLG660.sorted.bam	SLG939.sorted.bam	0.323085	387142	1470	118	0.999695	0.996203	0.134029
SLG1010_DASTool_bins_SLG1010_bin.79.fa	SLG660.sorted.bam	SLG940.sorted.bam	0.341909	765406	2004	147	0.999808	0.997382	0.264984
SLG1010_DASTool_bins_SLG1010_bin.79.fa	SLG660.sorted.bam	SLG941.sorted.bam	0.354307	504824	1893	181	0.999641	0.99625	0.174771
SLG1010_DASTool_bins_SLG1010_bin.79.fa	SLG660.sorted.bam	SLG942.sorted.bam	0.352708	677763	2058	120	0.999823	0.996964	0.234642
SLG1010_DASTool_bins_SLG1010_bin.79.fa	SLG660.sorted.bam	SLG943.sorted.bam	0.277684	160006	1466	183	0.998856	0.990838	0.0553942
SLG1010_DASTool_bins_SLG1010_bin.79.fa	SLG660.sorted.bam	SLG944.sorted.bam	0.353314	564434	2016	173	0.999693	0.996428	0.195408
SLG1010_DASTool_bins_SLG1010_bin.79.fa	SLG660.sorted.bam	SLG991.sorted.bam	0.305825	172259	1634	167	0.999031	0.990514	0.0596362
SLG1010_DASTool_bins_SLG1010_bin.79.fa	SLG660.sorted.bam	SLG992.sorted.bam	0.340737	767017	1821	53	0.999931	0.997626	0.265542
SLG1010_DASTool_bins_SLG1010_bin.79.fa	SLG709.sorted.bam	SLG710.sorted.bam	0.336926	107086	1181	88	0.999178	0.988971	0.0370733
SLG1010_DASTool_bins_SLG1010_bin.79.fa	SLG709.sorted.bam	SLG711.sorted.bam	0.275571	229049	1271	99	0.999568	0.994451	0.079297
SLG1010_DASTool_bins_SLG1010_bin.79.fa	SLG709.sorted.bam	SLG712.sorted.bam	0.233192	467435	1970	147	0.999686	0.995786	0.161826
SLG1010_DASTool_bins_SLG1010_bin.79.fa	SLG709.sorted.bam	SLG776.sorted.bam	0.296271	244636	1509	99	0.999595	0.993832	0.0846932
SLG1010_DASTool_bins_SLG1010_bin.79.fa	SLG709.sorted.bam	SLG777.sorted.bam	0.241101	447043	1667	89	0.999801	0.996271	0.154767
SLG1010_DASTool_bins_SLG1010_bin.79.fa	SLG709.sorted.bam	SLG778.sorted.bam	0.291262	190699	1696	124	0.99935	0.991106	0.0660202
SLG1010_DASTool_bins_SLG1010_bin.79.fa	SLG709.sorted.bam	SLG779.sorted.bam	0.265743	230696	1330	121	0.999476	0.994235	0.0798672
SLG1010_DASTool_bins_SLG1010_bin.79.fa	SLG709.sorted.bam	SLG886.sorted.bam	0.320992	127633	1159	65	0.999491	0.990919	0.0441867
SLG1010_DASTool_bins_SLG1010_bin.79.fa	SLG709.sorted.bam	SLG887.sorted.bam	0.279653	261368	1615	114	0.999564	0.993821	0.0904858
SLG1010_DASTool_bins_SLG1010_bin.79.fa	SLG709.sorted.bam	SLG888.sorted.bam	0.307085	127863	1061	102	0.999202	0.991702	0.0442663
SLG1010_DASTool_bins_SLG1010_bin.79.fa	SLG709.sorted.bam	SLG889.sorted.bam	0.276852	232827	1381	125	0.999463	0.994069	0.0806049
SLG1010_DASTool_bins_SLG1010_bin.79.fa	SLG709.sorted.bam	SLG937.sorted.bam	0.299529	208315	1399	108	0.999482	0.993284	0.0721188
SLG1010_DASTool_bins_SLG1010_bin.79.fa	SLG709.sorted.bam	SLG938.sorted.bam	0.257207	379270	1711	147	0.999612	0.995489	0.131304
SLG1010_DASTool_bins_SLG1010_bin.79.fa	SLG709.sorted.bam	SLG939.sorted.bam	0.264548	241452	1489	153	0.999366	0.993833	0.0835909
SLG1010_DASTool_bins_SLG1010_bin.79.fa	SLG709.sorted.bam	SLG940.sorted.bam	0.236344	463100	1991	202	0.999564	0.995701	0.160326
SLG1010_DASTool_bins_SLG1010_bin.79.fa	SLG709.sorted.bam	SLG941.sorted.bam	0.276774	308845	1522	137	0.999556	0.995072	0.106922
SLG1010_DASTool_bins_SLG1010_bin.79.fa	SLG709.sorted.bam	SLG942.sorted.bam	0.251165	411423	1601	103	0.99975	0.996109	0.142435
SLG1010_DASTool_bins_SLG1010_bin.79.fa	SLG709.sorted.bam	SLG943.sorted.bam	0.328073	117967	1250	104	0.999118	0.989404	0.0408403
SLG1010_DASTool_bins_SLG1010_bin.79.fa	SLG709.sorted.bam	SLG944.sorted.bam	0.26695	350264	1678	119	0.99966	0.995209	0.121262
SLG1010_DASTool_bins_SLG1010_bin.79.fa	SLG709.sorted.bam	SLG991.sorted.bam	0.344681	123889	1162	85	0.999314	0.990621	0.0428905
SLG1010_DASTool_bins_SLG1010_bin.79.fa	SLG709.sorted.bam	SLG992.sorted.bam	0.235447	464728	1780	146	0.999686	0.99617	0.160889
SLG1010_DASTool_bins_SLG1010_bin.79.fa	SLG710.sorted.bam	SLG711.sorted.bam	0.249021	173338	1317	119	0.999313	0.992402	0.0600098
SLG1010_DASTool_bins_SLG1010_bin.79.fa	SLG710.sorted.bam	SLG712.sorted.bam	0.206629	332123	2076	152	0.999542	0.993749	0.114981
SLG1010_DASTool_bins_SLG1010_bin.79.fa	SLG710.sorted.bam	SLG776.sorted.bam	0.288566	187690	1556	126	0.999329	0.99171	0.0649785
SLG1010_DASTool_bins_SLG1010_bin.79.fa	SLG710.sorted.bam	SLG777.sorted.bam	0.214931	321647	1818	111	0.999655	0.994348	0.111354
SLG1010_DASTool_bins_SLG1010_bin.79.fa	SLG710.sorted.bam	SLG778.sorted.bam	0.302811	150528	1755	193	0.998718	0.988341	0.0521129
SLG1010_DASTool_bins_SLG1010_bin.79.fa	SLG710.sorted.bam	SLG779.sorted.bam	0.25353	174140	1447	170	0.999024	0.991691	0.0602874
SLG1010_DASTool_bins_SLG1010_bin.79.fa	SLG710.sorted.bam	SLG886.sorted.bam	0.335436	104875	1095	65	0.99938	0.989559	0.0363078
SLG1010_DASTool_bins_SLG1010_bin.79.fa	SLG710.sorted.bam	SLG887.sorted.bam	0.263673	196984	1659	137	0.999305	0.991578	0.068196
SLG1010_DASTool_bins_SLG1010_bin.79.fa	SLG710.sorted.bam	SLG888.sorted.bam	0.331126	103459	1013	62	0.999401	0.990209	0.0358176
SLG1010_DASTool_bins_SLG1010_bin.79.fa	SLG710.sorted.bam	SLG889.sorted.bam	0.261804	173503	1432	138	0.999205	0.991747	0.0600669
SLG1010_DASTool_bins_SLG1010_bin.79.fa	SLG710.sorted.bam	SLG937.sorted.bam	0.296636	154483	1523	129	0.999165	0.990141	0.0534822
SLG1010_DASTool_bins_SLG1010_bin.79.fa	SLG710.sorted.bam	SLG938.sorted.bam	0.232872	279380	1871	136	0.999513	0.993303	0.0967216
SLG1010_DASTool_bins_SLG1010_bin.79.fa	SLG710.sorted.bam	SLG939.sorted.bam	0.246369	179902	1493	157	0.999127	0.991701	0.0622822
SLG1010_DASTool_bins_SLG1010_bin.79.fa	SLG710.sorted.bam	SLG940.sorted.bam	0.209213	329977	2117	214	0.999351	0.993584	0.114238
SLG1010_DASTool_bins_SLG1010_bin.79.fa	SLG710.sorted.bam	SLG941.sorted.bam	0.257913	233290	1614	88	0.999623	0.993082	0.0807652
SLG1010_DASTool_bins_SLG1010_bin.79.fa	SLG710.sorted.bam	SLG942.sorted.bam	0.227049	299065	1728	94	0.999686	0.994222	0.103537
SLG1010_DASTool_bins_SLG1010_bin.79.fa	SLG710.sorted.bam	SLG943.sorted.bam	0.335535	96182	1202	70	0.999272	0.987503	0.0332983
SLG1010_DASTool_bins_SLG1010_bin.79.fa	SLG710.sorted.bam	SLG944.sorted.bam	0.244332	257554	1755	140	0.999456	0.993186	0.0891654
SLG1010_DASTool_bins_SLG1010_bin.79.fa	SLG710.sorted.bam	SLG991.sorted.bam	0.347096	104281	1263	89	0.999147	0.987888	0.0361022
SLG1010_DASTool_bins_SLG1010_bin.79.fa	SLG710.sorted.bam	SLG992.sorted.bam	0.208647	330627	2005	168	0.999492	0.993936	0.114463
SLG1010_DASTool_bins_SLG1010_bin.79.fa	SLG711.sorted.bam	SLG712.sorted.bam	0.408439	1025073	1264	22	0.999979	0.998767	0.354881
SLG1010_DASTool_bins_SLG1010_bin.79.fa	SLG711.sorted.bam	SLG776.sorted.bam	0.365484	487477	1654	94	0.999807	0.996607	0.168765
SLG1010_DASTool_bins_SLG1010_bin.79.fa	SLG711.sorted.bam	SLG777.sorted.bam	0.416295	977336	1480	34	0.999965	0.998486	0.338355
SLG1010_DASTool_bins_SLG1010_bin.79.fa	SLG711.sorted.bam	SLG778.sorted.bam	0.319405	355987	1727	167	0.999531	0.995149	0.123243
SLG1010_DASTool_bins_SLG1010_bin.79.fa	SLG711.sorted.bam	SLG779.sorted.bam	0.340015	464508	1322	80	0.999828	0.997154	0.160813
SLG1010_DASTool_bins_SLG1010_bin.79.fa	SLG711.sorted.bam	SLG886.sorted.bam	0.267185	214664	1377	130	0.999394	0.993585	0.0743169
SLG1010_DASTool_bins_SLG1010_bin.79.fa	SLG711.sorted.bam	SLG887.sorted.bam	0.364561	534543	1434	62	0.999884	0.997317	0.185059
SLG1010_DASTool_bins_SLG1010_bin.79.fa	SLG711.sorted.bam	SLG888.sorted.bam	0.25786	216042	1110	60	0.999722	0.994862	0.0747939
SLG1010_DASTool_bins_SLG1010_bin.79.fa	SLG711.sorted.bam	SLG889.sorted.bam	0.36071	476517	1047	44	0.999908	0.997803	0.164971
SLG1010_DASTool_bins_SLG1010_bin.79.fa	SLG711.sorted.bam	SLG937.sorted.bam	0.329264	392071	1512	131	0.999666	0.996144	0.135735
SLG1010_DASTool_bins_SLG1010_bin.79.fa	SLG711.sorted.bam	SLG938.sorted.bam	0.409751	811328	1536	54	0.999933	0.998107	0.280883
SLG1010_DASTool_bins_SLG1010_bin.79.fa	SLG711.sorted.bam	SLG939.sorted.bam	0.356725	497155	1146	37	0.999926	0.997695	0.172116
SLG1010_DASTool_bins_SLG1010_bin.79.fa	SLG711.sorted.bam	SLG940.sorted.bam	0.412844	1015107	1338	38	0.999963	0.998682	0.351431
SLG1010_DASTool_bins_SLG1010_bin.79.fa	SLG711.sorted.bam	SLG941.sorted.bam	0.395743	644782	1601	75	0.999884	0.997517	0.223224
SLG1010_DASTool_bins_SLG1010_bin.79.fa	SLG711.sorted.bam	SLG942.sorted.bam	0.416782	885751	1669	46	0.999948	0.998116	0.306648
SLG1010_DASTool_bins_SLG1010_bin.79.fa	SLG711.sorted.bam	SLG943.sorted.bam	0.263215	193114	1454	155	0.999197	0.992471	0.0668562
SLG1010_DASTool_bins_SLG1010_bin.79.fa	SLG711.sorted.bam	SLG944.sorted.bam	0.410713	739206	1539	88	0.999881	0.997918	0.255914
SLG1010_DASTool_bins_SLG1010_bin.79.fa	SLG711.sorted.bam	SLG991.sorted.bam	0.281988	206796	1563	190	0.999081	0.992442	0.071593
SLG1010_DASTool_bins_SLG1010_bin.79.fa	SLG711.sorted.bam	SLG992.sorted.bam	0.412232	1018536	1242	27	0.999973	0.998781	0.352618
SLG1010_DASTool_bins_SLG1010_bin.79.fa	SLG712.sorted.bam	SLG776.sorted.bam	0.433888	1066273	2260	108	0.999899	0.99788	0.369145
SLG1010_DASTool_bins_SLG1010_bin.79.fa	SLG712.sorted.bam	SLG777.sorted.bam	0.913038	2583125	1401	7	0.999997	0.999458	0.89428
SLG1010_DASTool_bins_SLG1010_bin.79.fa	SLG712.sorted.bam	SLG778.sorted.bam	0.354883	786685	3114	239	0.999696	0.996042	0.272351
SLG1010_DASTool_bins_SLG1010_bin.79.fa	SLG712.sorted.bam	SLG779.sorted.bam	0.420943	1072930	1494	98	0.999909	0.998608	0.371449
SLG1010_DASTool_bins_SLG1010_bin.79.fa	SLG712.sorted.bam	SLG886.sorted.bam	0.236591	426302	2190	172	0.999597	0.994863	0.147586
SLG1010_DASTool_bins_SLG1010_bin.79.fa	SLG712.sorted.bam	SLG887.sorted.bam	0.477433	1224777	1753	57	0.999953	0.998569	0.424019
SLG1010_DASTool_bins_SLG1010_bin.79.fa	SLG712.sorted.bam	SLG888.sorted.bam	0.223009	445120	1734	99	0.999778	0.996104	0.154101
SLG1010_DASTool_bins_SLG1010_bin.79.fa	SLG712.sorted.bam	SLG889.sorted.bam	0.41822	1031026	998	32	0.999969	0.999032	0.356942
SLG1010_DASTool_bins_SLG1010_bin.79.fa	SLG712.sorted.bam	SLG937.sorted.bam	0.36623	868007	2261	111	0.999872	0.997395	0.300505
SLG1010_DASTool_bins_SLG1010_bin.79.fa	SLG712.sorted.bam	SLG938.sorted.bam	0.731969	2014180	1830	30	0.999985	0.999091	0.697311
SLG1010_DASTool_bins_SLG1010_bin.79.fa	SLG712.sorted.bam	SLG939.sorted.bam	0.442496	1126550	929	21	0.999981	0.999175	0.390013
SLG1010_DASTool_bins_SLG1010_bin.79.fa	SLG712.sorted.bam	SLG940.sorted.bam	0.968577	2761826	574	6	0.999998	0.999792	0.956147
SLG1010_DASTool_bins_SLG1010_bin.79.fa	SLG712.sorted.bam	SLG941.sorted.bam	0.566841	1494888	1897	53	0.999965	0.998731	0.517532
SLG1010_DASTool_bins_SLG1010_bin.79.fa	SLG712.sorted.bam	SLG942.sorted.bam	0.808057	2250560	1914	35	0.999984	0.99915	0.779146
SLG1010_DASTool_bins_SLG1010_bin.79.fa	SLG712.sorted.bam	SLG943.sorted.bam	0.216851	379275	2126	241	0.999365	0.994395	0.131305
SLG1010_DASTool_bins_SLG1010_bin.79.fa	SLG712.sorted.bam	SLG944.sorted.bam	0.648861	1753340	1716	74	0.999958	0.999021	0.607008
SLG1010_DASTool_bins_SLG1010_bin.79.fa	SLG712.sorted.bam	SLG991.sorted.bam	0.234112	403556	2482	180	0.999554	0.99385	0.139711
SLG1010_DASTool_bins_SLG1010_bin.79.fa	SLG712.sorted.bam	SLG992.sorted.bam	0.974274	2780722	749	6	0.999998	0.999731	0.962689
SLG1010_DASTool_bins_SLG1010_bin.79.fa	SLG776.sorted.bam	SLG777.sorted.bam	0.44296	1019164	1958	72	0.999929	0.998079	0.352836
SLG1010_DASTool_bins_SLG1010_bin.79.fa	SLG776.sorted.bam	SLG778.sorted.bam	0.351941	383274	2399	199	0.999481	0.993741	0.13269
SLG1010_DASTool_bins_SLG1010_bin.79.fa	SLG776.sorted.bam	SLG779.sorted.bam	0.360357	491112	1692	121	0.999754	0.996555	0.170023
SLG1010_DASTool_bins_SLG1010_bin.79.fa	SLG776.sorted.bam	SLG886.sorted.bam	0.302239	234851	1550	89	0.999621	0.9934	0.0813056
SLG1010_DASTool_bins_SLG1010_bin.79.fa	SLG776.sorted.bam	SLG887.sorted.bam	0.394169	566768	1819	66	0.999884	0.996791	0.196216
SLG1010_DASTool_bins_SLG1010_bin.79.fa	SLG776.sorted.bam	SLG888.sorted.bam	0.275676	232381	1325	92	0.999604	0.994298	0.0804505
SLG1010_DASTool_bins_SLG1010_bin.79.fa	SLG776.sorted.bam	SLG889.sorted.bam	0.369155	493677	1638	75	0.999848	0.996682	0.170911
SLG1010_DASTool_bins_SLG1010_bin.79.fa	SLG776.sorted.bam	SLG937.sorted.bam	0.361461	425017	1702	96	0.999774	0.995995	0.147141
SLG1010_DASTool_bins_SLG1010_bin.79.fa	SLG776.sorted.bam	SLG938.sorted.bam	0.437453	848178	2012	76	0.99991	0.997628	0.29364
SLG1010_DASTool_bins_SLG1010_bin.79.fa	SLG776.sorted.bam	SLG939.sorted.bam	0.364185	511103	1611	115	0.999775	0.996848	0.176944
SLG1010_DASTool_bins_SLG1010_bin.79.fa	SLG776.sorted.bam	SLG940.sorted.bam	0.438645	1057095	2257	124	0.999883	0.997865	0.365967
SLG1010_DASTool_bins_SLG1010_bin.79.fa	SLG776.sorted.bam	SLG941.sorted.bam	0.421406	675830	1877	98	0.999855	0.997223	0.233973
SLG1010_DASTool_bins_SLG1010_bin.79.fa	SLG776.sorted.bam	SLG942.sorted.bam	0.445422	931264	2049	71	0.999924	0.9978	0.322404
SLG1010_DASTool_bins_SLG1010_bin.79.fa	SLG776.sorted.bam	SLG943.sorted.bam	0.283703	212225	1535	87	0.99959	0.992767	0.0734725
SLG1010_DASTool_bins_SLG1010_bin.79.fa	SLG776.sorted.bam	SLG944.sorted.bam	0.430271	762470	2043	79	0.999896	0.997321	0.263968
SLG1010_DASTool_bins_SLG1010_bin.79.fa	SLG776.sorted.bam	SLG991.sorted.bam	0.304175	223759	1652	106	0.999526	0.992617	0.0774656
SLG1010_DASTool_bins_SLG1010_bin.79.fa	SLG776.sorted.bam	SLG992.sorted.bam	0.437646	1059729	2053	101	0.999905	0.998063	0.366879
SLG1010_DASTool_bins_SLG1010_bin.79.fa	SLG777.sorted.bam	SLG778.sorted.bam	0.362032	751809	2817	177	0.999765	0.996253	0.260277
SLG1010_DASTool_bins_SLG1010_bin.79.fa	SLG777.sorted.bam	SLG779.sorted.bam	0.42755	1019608	1582	62	0.999939	0.998448	0.352989
SLG1010_DASTool_bins_SLG1010_bin.79.fa	SLG777.sorted.bam	SLG886.sorted.bam	0.244761	412856	1891	100	0.999758	0.99542	0.142931
SLG1010_DASTool_bins_SLG1010_bin.79.fa	SLG777.sorted.bam	SLG887.sorted.bam	0.485487	1166423	1717	35	0.99997	0.998528	0.403817
SLG1010_DASTool_bins_SLG1010_bin.79.fa	SLG777.sorted.bam	SLG888.sorted.bam	0.230689	426381	1530	72	0.999831	0.996412	0.147613
SLG1010_DASTool_bins_SLG1010_bin.79.fa	SLG777.sorted.bam	SLG889.sorted.bam	0.426182	983467	1334	32	0.999967	0.998644	0.340477
SLG1010_DASTool_bins_SLG1010_bin.79.fa	SLG777.sorted.bam	SLG937.sorted.bam	0.375347	830153	1868	54	0.999935	0.99775	0.2874
SLG1010_DASTool_bins_SLG1010_bin.79.fa	SLG777.sorted.bam	SLG938.sorted.bam	0.722144	1892639	1908	13	0.999993	0.998992	0.655233
SLG1010_DASTool_bins_SLG1010_bin.79.fa	SLG777.sorted.bam	SLG939.sorted.bam	0.447874	1068201	1331	27	0.999975	0.998754	0.369812
SLG1010_DASTool_bins_SLG1010_bin.79.fa	SLG777.sorted.bam	SLG940.sorted.bam	0.907638	2535036	1396	11	0.999996	0.999449	0.877632
SLG1010_DASTool_bins_SLG1010_bin.79.fa	SLG777.sorted.bam	SLG941.sorted.bam	0.570559	1416941	1763	21	0.999985	0.998756	0.490546
SLG1010_DASTool_bins_SLG1010_bin.79.fa	SLG777.sorted.bam	SLG942.sorted.bam	0.790753	2108841	1822	25	0.999988	0.999136	0.730083
SLG1010_DASTool_bins_SLG1010_bin.79.fa	SLG777.sorted.bam	SLG943.sorted.bam	0.224422	365676	1921	131	0.999642	0.994747	0.126597
SLG1010_DASTool_bins_SLG1010_bin.79.fa	SLG777.sorted.bam	SLG944.sorted.bam	0.648074	1657162	1815	50	0.99997	0.998905	0.573711
SLG1010_DASTool_bins_SLG1010_bin.79.fa	SLG777.sorted.bam	SLG991.sorted.bam	0.242889	389752	2052	97	0.999751	0.994735	0.134933
SLG1010_DASTool_bins_SLG1010_bin.79.fa	SLG777.sorted.bam	SLG992.sorted.bam	0.909948	2548102	1361	10	0.999996	0.999466	0.882155
SLG1010_DASTool_bins_SLG1010_bin.79.fa	SLG778.sorted.bam	SLG779.sorted.bam	0.332781	372153	1770	112	0.999699	0.995244	0.12884
SLG1010_DASTool_bins_SLG1010_bin.79.fa	SLG778.sorted.bam	SLG886.sorted.bam	0.301988	180871	1779	156	0.999138	0.990164	0.0626177
SLG1010_DASTool_bins_SLG1010_bin.79.fa	SLG778.sorted.bam	SLG887.sorted.bam	0.350729	423699	2359	190	0.999552	0.994432	0.146685
SLG1010_DASTool_bins_SLG1010_bin.79.fa	SLG778.sorted.bam	SLG888.sorted.bam	0.280025	178886	1582	165	0.999078	0.991156	0.0619305
SLG1010_DASTool_bins_SLG1010_bin.79.fa	SLG778.sorted.bam	SLG889.sorted.bam	0.324057	363876	1882	196	0.999461	0.994828	0.125974
SLG1010_DASTool_bins_SLG1010_bin.79.fa	SLG778.sorted.bam	SLG937.sorted.bam	0.341991	320588	2132	181	0.999435	0.99335	0.110988
SLG1010_DASTool_bins_SLG1010_bin.79.fa	SLG778.sorted.bam	SLG938.sorted.bam	0.365486	629740	2688	221	0.999649	0.995732	0.218017
SLG1010_DASTool_bins_SLG1010_bin.79.fa	SLG778.sorted.bam	SLG939.sorted.bam	0.320578	385147	2048	236	0.999387	0.994683	0.133338
SLG1010_DASTool_bins_SLG1010_bin.79.fa	SLG778.sorted.bam	SLG940.sorted.bam	0.358037	779266	3134	238	0.999695	0.995978	0.269783
SLG1010_DASTool_bins_SLG1010_bin.79.fa	SLG778.sorted.bam	SLG941.sorted.bam	0.355381	499913	2678	215	0.99957	0.994643	0.17307
SLG1010_DASTool_bins_SLG1010_bin.79.fa	SLG778.sorted.bam	SLG942.sorted.bam	0.366551	686866	2841	176	0.999744	0.995864	0.237794
SLG1010_DASTool_bins_SLG1010_bin.79.fa	SLG778.sorted.bam	SLG943.sorted.bam	0.288683	164102	1807	153	0.999068	0.988989	0.0568123
SLG1010_DASTool_bins_SLG1010_bin.79.fa	SLG778.sorted.bam	SLG944.sorted.bam	0.363305	563826	2771	217	0.999615	0.995085	0.195197
SLG1010_DASTool_bins_SLG1010_bin.79.fa	SLG778.sorted.bam	SLG991.sorted.bam	0.317693	173866	1942	207	0.998809	0.98883	0.0601926
SLG1010_DASTool_bins_SLG1010_bin.79.fa	SLG778.sorted.bam	SLG992.sorted.bam	0.357261	780955	2920	172	0.99978	0.996261	0.270367
SLG1010_DASTool_bins_SLG1010_bin.79.fa	SLG779.sorted.bam	SLG886.sorted.bam	0.268135	216667	1470	120	0.999446	0.993215	0.0750103
SLG1010_DASTool_bins_SLG1010_bin.79.fa	SLG779.sorted.bam	SLG887.sorted.bam	0.365814	547417	1605	83	0.999848	0.997068	0.189516
SLG1010_DASTool_bins_SLG1010_bin.79.fa	SLG779.sorted.bam	SLG888.sorted.bam	0.25513	218912	1210	102	0.999534	0.994473	0.0757875
SLG1010_DASTool_bins_SLG1010_bin.79.fa	SLG779.sorted.bam	SLG889.sorted.bam	0.346864	472152	1178	54	0.999886	0.997505	0.163459
SLG1010_DASTool_bins_SLG1010_bin.79.fa	SLG779.sorted.bam	SLG937.sorted.bam	0.334819	405535	1702	140	0.999655	0.995803	0.140397
SLG1010_DASTool_bins_SLG1010_bin.79.fa	SLG779.sorted.bam	SLG938.sorted.bam	0.416351	840507	1758	85	0.999899	0.997908	0.290984
SLG1010_DASTool_bins_SLG1010_bin.79.fa	SLG779.sorted.bam	SLG939.sorted.bam	0.35171	501456	1274	79	0.999842	0.997459	0.173605
SLG1010_DASTool_bins_SLG1010_bin.79.fa	SLG779.sorted.bam	SLG940.sorted.bam	0.425172	1062341	1554	97	0.999909	0.998537	0.367783
SLG1010_DASTool_bins_SLG1010_bin.79.fa	SLG779.sorted.bam	SLG941.sorted.bam	0.390009	649613	1694	119	0.999817	0.997392	0.224897
SLG1010_DASTool_bins_SLG1010_bin.79.fa	SLG779.sorted.bam	SLG942.sorted.bam	0.424992	922144	1757	47	0.999949	0.998095	0.319247
SLG1010_DASTool_bins_SLG1010_bin.79.fa	SLG779.sorted.bam	SLG943.sorted.bam	0.251995	191561	1450	163	0.999149	0.992431	0.0663186
SLG1010_DASTool_bins_SLG1010_bin.79.fa	SLG779.sorted.bam	SLG944.sorted.bam	0.405945	748415	1761	106	0.999858	0.997647	0.259102
SLG1010_DASTool_bins_SLG1010_bin.79.fa	SLG779.sorted.bam	SLG991.sorted.bam	0.270322	204366	1623	167	0.999183	0.992058	0.0707517
SLG1010_DASTool_bins_SLG1010_bin.79.fa	SLG779.sorted.bam	SLG992.sorted.bam	0.42468	1066244	1317	57	0.999947	0.998765	0.369135
SLG1010_DASTool_bins_SLG1010_bin.79.fa	SLG886.sorted.bam	SLG887.sorted.bam	0.288802	253299	1551	114	0.99955	0.993877	0.0876923
SLG1010_DASTool_bins_SLG1010_bin.79.fa	SLG886.sorted.bam	SLG888.sorted.bam	0.305358	116187	1126	100	0.999139	0.990309	0.040224
SLG1010_DASTool_bins_SLG1010_bin.79.fa	SLG886.sorted.bam	SLG889.sorted.bam	0.273982	217980	1369	153	0.999298	0.99372	0.0754649
SLG1010_DASTool_bins_SLG1010_bin.79.fa	SLG886.sorted.bam	SLG937.sorted.bam	0.303895	198935	1526	93	0.999533	0.992329	0.0688715
SLG1010_DASTool_bins_SLG1010_bin.79.fa	SLG886.sorted.bam	SLG938.sorted.bam	0.262131	354191	1768	113	0.999681	0.995008	0.122621
SLG1010_DASTool_bins_SLG1010_bin.79.fa	SLG886.sorted.bam	SLG939.sorted.bam	0.270657	224615	1426	185	0.999176	0.993651	0.0777619
SLG1010_DASTool_bins_SLG1010_bin.79.fa	SLG886.sorted.bam	SLG940.sorted.bam	0.240003	424071	2206	242	0.999429	0.994798	0.146814
SLG1010_DASTool_bins_SLG1010_bin.79.fa	SLG886.sorted.bam	SLG941.sorted.bam	0.279317	294677	1812	121	0.999589	0.993851	0.102017
SLG1010_DASTool_bins_SLG1010_bin.79.fa	SLG886.sorted.bam	SLG942.sorted.bam	0.256277	382058	1897	126	0.99967	0.995035	0.132269
SLG1010_DASTool_bins_SLG1010_bin.79.fa	SLG886.sorted.bam	SLG943.sorted.bam	0.32271	117835	1304	95	0.999194	0.988934	0.0407946
SLG1010_DASTool_bins_SLG1010_bin.79.fa	SLG886.sorted.bam	SLG944.sorted.bam	0.274533	327577	1793	109	0.999667	0.994526	0.113407
SLG1010_DASTool_bins_SLG1010_bin.79.fa	SLG886.sorted.bam	SLG991.sorted.bam	0.33068	119024	1338	134	0.998874	0.988759	0.0412062
SLG1010_DASTool_bins_SLG1010_bin.79.fa	SLG886.sorted.bam	SLG992.sorted.bam	0.238926	424441	2074	189	0.999555	0.995114	0.146942
SLG1010_DASTool_bins_SLG1010_bin.79.fa	SLG887.sorted.bam	SLG888.sorted.bam	0.259267	247797	1576	114	0.99954	0.99364	0.0857876
SLG1010_DASTool_bins_SLG1010_bin.79.fa	SLG887.sorted.bam	SLG889.sorted.bam	0.371106	539753	1387	57	0.999894	0.99743	0.186863
SLG1010_DASTool_bins_SLG1010_bin.79.fa	SLG887.sorted.bam	SLG937.sorted.bam	0.360934	463480	1657	79	0.99983	0.996425	0.160457
SLG1010_DASTool_bins_SLG1010_bin.79.fa	SLG887.sorted.bam	SLG938.sorted.bam	0.470895	964339	1566	19	0.99998	0.998376	0.333855
SLG1010_DASTool_bins_SLG1010_bin.79.fa	SLG887.sorted.bam	SLG939.sorted.bam	0.37672	573028	1432	52	0.999909	0.997501	0.198383
SLG1010_DASTool_bins_SLG1010_bin.79.fa	SLG887.sorted.bam	SLG940.sorted.bam	0.482584	1213837	1747	64	0.999947	0.998561	0.420231
SLG1010_DASTool_bins_SLG1010_bin.79.fa	SLG887.sorted.bam	SLG941.sorted.bam	0.435337	751587	1908	57	0.999924	0.997461	0.2602
SLG1010_DASTool_bins_SLG1010_bin.79.fa	SLG887.sorted.bam	SLG942.sorted.bam	0.479219	1051612	2022	41	0.999961	0.998077	0.364069
SLG1010_DASTool_bins_SLG1010_bin.79.fa	SLG887.sorted.bam	SLG943.sorted.bam	0.270808	225065	1607	122	0.999458	0.99286	0.0779177
SLG1010_DASTool_bins_SLG1010_bin.79.fa	SLG887.sorted.bam	SLG944.sorted.bam	0.457347	864075	1887	62	0.999928	0.997816	0.299144
SLG1010_DASTool_bins_SLG1010_bin.79.fa	SLG887.sorted.bam	SLG991.sorted.bam	0.28952	236489	1795	114	0.999518	0.99241	0.0818727
SLG1010_DASTool_bins_SLG1010_bin.79.fa	SLG887.sorted.bam	SLG992.sorted.bam	0.48118	1215850	1673	56	0.999954	0.998624	0.420928
SLG1010_DASTool_bins_SLG1010_bin.79.fa	SLG888.sorted.bam	SLG889.sorted.bam	0.262375	216410	1297	94	0.999566	0.994007	0.0749213
SLG1010_DASTool_bins_SLG1010_bin.79.fa	SLG888.sorted.bam	SLG937.sorted.bam	0.280912	193248	1386	76	0.999607	0.992828	0.0669026
SLG1010_DASTool_bins_SLG1010_bin.79.fa	SLG888.sorted.bam	SLG938.sorted.bam	0.243571	358919	1600	130	0.999638	0.995542	0.124258
SLG1010_DASTool_bins_SLG1010_bin.79.fa	SLG888.sorted.bam	SLG939.sorted.bam	0.253364	229077	1314	159	0.999306	0.994264	0.0793067
SLG1010_DASTool_bins_SLG1010_bin.79.fa	SLG888.sorted.bam	SLG940.sorted.bam	0.226162	441890	1774	179	0.999595	0.995985	0.152983
SLG1010_DASTool_bins_SLG1010_bin.79.fa	SLG888.sorted.bam	SLG941.sorted.bam	0.261675	291408	1542	105	0.99964	0.994708	0.100886
SLG1010_DASTool_bins_SLG1010_bin.79.fa	SLG888.sorted.bam	SLG942.sorted.bam	0.239295	389161	1606	108	0.999722	0.995873	0.134728
SLG1010_DASTool_bins_SLG1010_bin.79.fa	SLG888.sorted.bam	SLG943.sorted.bam	0.309521	108182	1209	102	0.999057	0.988824	0.0374527
SLG1010_DASTool_bins_SLG1010_bin.79.fa	SLG888.sorted.bam	SLG944.sorted.bam	0.256067	332940	1531	94	0.999718	0.995402	0.115264
SLG1010_DASTool_bins_SLG1010_bin.79.fa	SLG888.sorted.bam	SLG991.sorted.bam	0.317705	115489	1201	84	0.999273	0.989601	0.0399824
SLG1010_DASTool_bins_SLG1010_bin.79.fa	SLG888.sorted.bam	SLG992.sorted.bam	0.224873	442037	1626	100	0.999774	0.996322	0.153034
SLG1010_DASTool_bins_SLG1010_bin.79.fa	SLG889.sorted.bam	SLG937.sorted.bam	0.337472	399712	1525	129	0.999677	0.996185	0.138381
SLG1010_DASTool_bins_SLG1010_bin.79.fa	SLG889.sorted.bam	SLG938.sorted.bam	0.419522	819236	1412	45	0.999945	0.998276	0.28362
SLG1010_DASTool_bins_SLG1010_bin.79.fa	SLG889.sorted.bam	SLG939.sorted.bam	0.356899	501005	993	46	0.999908	0.998018	0.173448
SLG1010_DASTool_bins_SLG1010_bin.79.fa	SLG889.sorted.bam	SLG940.sorted.bam	0.42317	1022288	1072	28	0.999973	0.998951	0.353917
SLG1010_DASTool_bins_SLG1010_bin.79.fa	SLG889.sorted.bam	SLG941.sorted.bam	0.400165	649908	1580	82	0.999874	0.997569	0.224999
SLG1010_DASTool_bins_SLG1010_bin.79.fa	SLG889.sorted.bam	SLG942.sorted.bam	0.427344	896203	1538	40	0.999955	0.998284	0.310266
SLG1010_DASTool_bins_SLG1010_bin.79.fa	SLG889.sorted.bam	SLG943.sorted.bam	0.26217	194818	1536	154	0.99921	0.992116	0.0674462
SLG1010_DASTool_bins_SLG1010_bin.79.fa	SLG889.sorted.bam	SLG944.sorted.bam	0.414686	745180	1449	53	0.999929	0.998056	0.257982
SLG1010_DASTool_bins_SLG1010_bin.79.fa	SLG889.sorted.bam	SLG991.sorted.bam	0.277078	208809	1705	169	0.999191	0.991835	0.0722899
SLG1010_DASTool_bins_SLG1010_bin.79.fa	SLG889.sorted.bam	SLG992.sorted.bam	0.421927	1024910	1048	20	0.99998	0.998977	0.354825
SLG1010_DASTool_bins_SLG1010_bin.79.fa	SLG937.sorted.bam	SLG938.sorted.bam	0.379711	695699	1773	84	0.999879	0.997451	0.240852
SLG1010_DASTool_bins_SLG1010_bin.79.fa	SLG937.sorted.bam	SLG939.sorted.bam	0.333714	422381	1606	137	0.999676	0.996198	0.146229
SLG1010_DASTool_bins_SLG1010_bin.79.fa	SLG937.sorted.bam	SLG940.sorted.bam	0.370232	860612	2215	163	0.999811	0.997426	0.297945
SLG1010_DASTool_bins_SLG1010_bin.79.fa	SLG937.sorted.bam	SLG941.sorted.bam	0.36793	546601	1894	128	0.999766	0.996535	0.189234
SLG1010_DASTool_bins_SLG1010_bin.79.fa	SLG937.sorted.bam	SLG942.sorted.bam	0.379591	755250	2085	92	0.999878	0.997239	0.261468
SLG1010_DASTool_bins_SLG1010_bin.79.fa	SLG937.sorted.bam	SLG943.sorted.bam	0.286752	176036	1591	133	0.999244	0.990962	0.0609438
SLG1010_DASTool_bins_SLG1010_bin.79.fa	SLG937.sorted.bam	SLG944.sorted.bam	0.37466	624297	2101	110	0.999824	0.996635	0.216132
SLG1010_DASTool_bins_SLG1010_bin.79.fa	SLG937.sorted.bam	SLG991.sorted.bam	0.315434	189731	1576	122	0.999357	0.991694	0.065685
SLG1010_DASTool_bins_SLG1010_bin.79.fa	SLG937.sorted.bam	SLG992.sorted.bam	0.369198	862761	2058	103	0.999881	0.997615	0.298689
SLG1010_DASTool_bins_SLG1010_bin.79.fa	SLG938.sorted.bam	SLG939.sorted.bam	0.43661	885950	1461	31	0.999965	0.998351	0.306717
SLG1010_DASTool_bins_SLG1010_bin.79.fa	SLG938.sorted.bam	SLG940.sorted.bam	0.734421	1986476	1875	36	0.999982	0.999056	0.68772
SLG1010_DASTool_bins_SLG1010_bin.79.fa	SLG938.sorted.bam	SLG941.sorted.bam	0.535272	1158585	2087	75	0.999935	0.998199	0.401103
SLG1010_DASTool_bins_SLG1010_bin.79.fa	SLG938.sorted.bam	SLG942.sorted.bam	0.683135	1689526	2224	33	0.99998	0.998684	0.584915
SLG1010_DASTool_bins_SLG1010_bin.79.fa	SLG938.sorted.bam	SLG943.sorted.bam	0.24256	314170	1836	122	0.999612	0.994156	0.108766
SLG1010_DASTool_bins_SLG1010_bin.79.fa	SLG938.sorted.bam	SLG944.sorted.bam	0.592802	1350237	2059	68	0.99995	0.998475	0.467453
SLG1010_DASTool_bins_SLG1010_bin.79.fa	SLG938.sorted.bam	SLG991.sorted.bam	0.262019	336397	2095	158	0.99953	0.993772	0.116461
SLG1010_DASTool_bins_SLG1010_bin.79.fa	SLG938.sorted.bam	SLG992.sorted.bam	0.734642	1994896	1741	39	0.99998	0.999127	0.690635
SLG1010_DASTool_bins_SLG1010_bin.79.fa	SLG939.sorted.bam	SLG940.sorted.bam	0.44656	1114171	1002	18	0.999984	0.999101	0.385727
SLG1010_DASTool_bins_SLG1010_bin.79.fa	SLG939.sorted.bam	SLG941.sorted.bam	0.409814	691445	1586	87	0.999874	0.997706	0.239379
SLG1010_DASTool_bins_SLG1010_bin.79.fa	SLG939.sorted.bam	SLG942.sorted.bam	0.446248	968874	1586	29	0.99997	0.998363	0.335425
SLG1010_DASTool_bins_SLG1010_bin.79.fa	SLG939.sorted.bam	SLG943.sorted.bam	0.256007	201295	1582	177	0.999121	0.992141	0.0696885
SLG1010_DASTool_bins_SLG1010_bin.79.fa	SLG939.sorted.bam	SLG944.sorted.bam	0.42594	795324	1409	59	0.999926	0.998228	0.275342
SLG1010_DASTool_bins_SLG1010_bin.79.fa	SLG939.sorted.bam	SLG991.sorted.bam	0.268201	215769	1751	227	0.998948	0.991885	0.0746994
SLG1010_DASTool_bins_SLG1010_bin.79.fa	SLG939.sorted.bam	SLG992.sorted.bam	0.446059	1119517	1096	22	0.99998	0.999021	0.387578
SLG1010_DASTool_bins_SLG1010_bin.79.fa	SLG940.sorted.bam	SLG941.sorted.bam	0.571288	1478187	1813	80	0.999946	0.998773	0.51175
SLG1010_DASTool_bins_SLG1010_bin.79.fa	SLG940.sorted.bam	SLG942.sorted.bam	0.809878	2219722	1946	39	0.999982	0.999123	0.76847
SLG1010_DASTool_bins_SLG1010_bin.79.fa	SLG940.sorted.bam	SLG943.sorted.bam	0.22041	376443	2153	245	0.999349	0.994281	0.130325
SLG1010_DASTool_bins_SLG1010_bin.79.fa	SLG940.sorted.bam	SLG944.sorted.bam	0.653045	1733162	1746	85	0.999951	0.998993	0.600022
SLG1010_DASTool_bins_SLG1010_bin.79.fa	SLG940.sorted.bam	SLG991.sorted.bam	0.237311	401058	2509	225	0.999439	0.993744	0.138847
SLG1010_DASTool_bins_SLG1010_bin.79.fa	SLG940.sorted.bam	SLG992.sorted.bam	0.95959	2716646	831	4	0.999999	0.999694	0.940505
SLG1010_DASTool_bins_SLG1010_bin.79.fa	SLG941.sorted.bam	SLG942.sorted.bam	0.55655	1276956	1876	34	0.999973	0.998531	0.442083
SLG1010_DASTool_bins_SLG1010_bin.79.fa	SLG941.sorted.bam	SLG943.sorted.bam	0.264118	263203	1647	101	0.999616	0.993742	0.0911211
SLG1010_DASTool_bins_SLG1010_bin.79.fa	SLG941.sorted.bam	SLG944.sorted.bam	0.517831	1046686	1829	50	0.999952	0.998253	0.362364
SLG1010_DASTool_bins_SLG1010_bin.79.fa	SLG941.sorted.bam	SLG991.sorted.bam	0.279565	274051	1735	126	0.99954	0.993669	0.0948767
SLG1010_DASTool_bins_SLG1010_bin.79.fa	SLG941.sorted.bam	SLG992.sorted.bam	0.570595	1482925	1780	62	0.999958	0.9988	0.51339
SLG1010_DASTool_bins_SLG1010_bin.79.fa	SLG942.sorted.bam	SLG943.sorted.bam	0.237571	339714	1732	84	0.999753	0.994902	0.117609
SLG1010_DASTool_bins_SLG1010_bin.79.fa	SLG942.sorted.bam	SLG944.sorted.bam	0.622005	1486463	2050	48	0.999968	0.998621	0.514615
SLG1010_DASTool_bins_SLG1010_bin.79.fa	SLG942.sorted.bam	SLG991.sorted.bam	0.253026	360465	1859	79	0.999781	0.994843	0.124793
SLG1010_DASTool_bins_SLG1010_bin.79.fa	SLG942.sorted.bam	SLG992.sorted.bam	0.809911	2227581	1780	38	0.999983	0.999201	0.771191
SLG1010_DASTool_bins_SLG1010_bin.79.fa	SLG943.sorted.bam	SLG944.sorted.bam	0.254524	292477	1625	81	0.999723	0.994444	0.101256
SLG1010_DASTool_bins_SLG1010_bin.79.fa	SLG943.sorted.bam	SLG991.sorted.bam	0.34469	111684	1223	96	0.99914	0.989049	0.0386651
SLG1010_DASTool_bins_SLG1010_bin.79.fa	SLG943.sorted.bam	SLG992.sorted.bam	0.219167	377243	2007	250	0.999337	0.99468	0.130602
SLG1010_DASTool_bins_SLG1010_bin.79.fa	SLG944.sorted.bam	SLG991.sorted.bam	0.270429	310292	1977	110	0.999645	0.993629	0.107423
SLG1010_DASTool_bins_SLG1010_bin.79.fa	SLG944.sorted.bam	SLG992.sorted.bam	0.652471	1738706	1745	78	0.999955	0.998996	0.601942
SLG1010_DASTool_bins_SLG1010_bin.79.fa	SLG991.sorted.bam	SLG992.sorted.bam	0.236386	401730	2300	211	0.999475	0.994275	0.139079
SLG1010_DASTool_bins_SLG1010_bin.81.fa	SLG1007.sorted.bam	SLG1009.sorted.bam	0.209927	725607	2141	229	0.999684	0.997049	0.162391
SLG1010_DASTool_bins_SLG1010_bin.81.fa	SLG1007.sorted.bam	SLG1010.sorted.bam	0.208815	725846	2332	277	0.999618	0.996787	0.162444
SLG1010_DASTool_bins_SLG1010_bin.81.fa	SLG1007.sorted.bam	SLG1120.sorted.bam	0.316022	105277	860	41	0.999611	0.991831	0.023561
SLG1010_DASTool_bins_SLG1010_bin.81.fa	SLG1007.sorted.bam	SLG1123.sorted.bam	0.270965	243946	1412	158	0.999352	0.994212	0.0545952
SLG1010_DASTool_bins_SLG1010_bin.81.fa	SLG1007.sorted.bam	SLG1132.sorted.bam	0.223114	565090	1809	161	0.999715	0.996799	0.126467
SLG1010_DASTool_bins_SLG1010_bin.81.fa	SLG1007.sorted.bam	SLG1155_554.sorted.bam	0.256155	285699	1237	106	0.999629	0.99567	0.0639395
SLG1010_DASTool_bins_SLG1010_bin.81.fa	SLG1007.sorted.bam	SLG1155_555.sorted.bam	0.277037	202673	1178	84	0.999586	0.994188	0.0453583
SLG1010_DASTool_bins_SLG1010_bin.81.fa	SLG1007.sorted.bam	SLG1156.sorted.bam	0.284766	183916	1252	126	0.999315	0.993193	0.0411604
SLG1010_DASTool_bins_SLG1010_bin.81.fa	SLG1007.sorted.bam	SLG1205.sorted.bam	0.22138	574008	1785	192	0.999666	0.99689	0.128463
SLG1010_DASTool_bins_SLG1010_bin.81.fa	SLG1007.sorted.bam	SLG1213.sorted.bam	0.270612	231533	1021	78	0.999663	0.99559	0.0518171
SLG1010_DASTool_bins_SLG1010_bin.81.fa	SLG1007.sorted.bam	SLG220.sorted.bam	0.216535	635612	1867	221	0.999652	0.997063	0.14225
SLG1010_DASTool_bins_SLG1010_bin.81.fa	SLG1007.sorted.bam	SLG444.sorted.bam	0.245884	391619	1520	147	0.999625	0.996119	0.0876444
SLG1010_DASTool_bins_SLG1010_bin.81.fa	SLG1007.sorted.bam	SLG617.sorted.bam	0.317602	110637	948	67	0.999394	0.991431	0.0247606
SLG1010_DASTool_bins_SLG1010_bin.81.fa	SLG1007.sorted.bam	SLG618.sorted.bam	0.209422	719964	2084	258	0.999642	0.997105	0.161128
SLG1010_DASTool_bins_SLG1010_bin.81.fa	SLG1007.sorted.bam	SLG658.sorted.bam	0.275259	201866	1069	66	0.999673	0.994704	0.0451777
SLG1010_DASTool_bins_SLG1010_bin.81.fa	SLG1007.sorted.bam	SLG659.sorted.bam	0.20863	722565	2327	327	0.999547	0.99678	0.16171
SLG1010_DASTool_bins_SLG1010_bin.81.fa	SLG1007.sorted.bam	SLG776.sorted.bam	0.225724	464071	1680	222	0.999522	0.99638	0.103859
SLG1010_DASTool_bins_SLG1010_bin.81.fa	SLG1007.sorted.bam	SLG777.sorted.bam	0.27807	99336	893	54	0.999456	0.99101	0.0222314
SLG1010_DASTool_bins_SLG1010_bin.81.fa	SLG1007.sorted.bam	SLG778.sorted.bam	0.209663	723772	2202	248	0.999657	0.996958	0.16198
SLG1010_DASTool_bins_SLG1010_bin.81.fa	SLG1007.sorted.bam	SLG779.sorted.bam	0.210961	708774	2222	291	0.999589	0.996865	0.158624
SLG1010_DASTool_bins_SLG1010_bin.81.fa	SLG1007.sorted.bam	SLG886.sorted.bam	0.209843	711641	2158	314	0.999559	0.996968	0.159265
SLG1010_DASTool_bins_SLG1010_bin.81.fa	SLG1007.sorted.bam	SLG937.sorted.bam	0.221238	502737	1714	222	0.999558	0.996591	0.112513
SLG1010_DASTool_bins_SLG1010_bin.81.fa	SLG1007.sorted.bam	SLG938.sorted.bam	0.266161	160844	857	68	0.999577	0.994672	0.0359969
SLG1010_DASTool_bins_SLG1010_bin.81.fa	SLG1007.sorted.bam	SLG940.sorted.bam	0.253495	304324	1625	143	0.99953	0.99466	0.0681078
SLG1010_DASTool_bins_SLG1010_bin.81.fa	SLG1007.sorted.bam	SLG941.sorted.bam	0.3	154156	718	52	0.999663	0.995342	0.0345001
SLG1010_DASTool_bins_SLG1010_bin.81.fa	SLG1009.sorted.bam	SLG1010.sorted.bam	0.994988	4438743	1014	10	0.999998	0.999772	0.993392
SLG1010_DASTool_bins_SLG1010_bin.81.fa	SLG1009.sorted.bam	SLG1120.sorted.bam	0.139969	230429	1764	287	0.998754	0.992345	0.0515701
SLG1010_DASTool_bins_SLG1010_bin.81.fa	SLG1009.sorted.bam	SLG1123.sorted.bam	0.27312	1048031	1974	177	0.999831	0.998116	0.23455
SLG1010_DASTool_bins_SLG1010_bin.81.fa	SLG1009.sorted.bam	SLG1132.sorted.bam	0.727839	3197964	2224	77	0.999976	0.999305	0.715705
SLG1010_DASTool_bins_SLG1010_bin.81.fa	SLG1009.sorted.bam	SLG1155_554.sorted.bam	0.330571	1350249	1408	72	0.999947	0.998957	0.302186
SLG1010_DASTool_bins_SLG1010_bin.81.fa	SLG1009.sorted.bam	SLG1155_555.sorted.bam	0.217057	813617	1650	160	0.999803	0.997972	0.182088
SLG1010_DASTool_bins_SLG1010_bin.81.fa	SLG1009.sorted.bam	SLG1156.sorted.bam	0.209765	714196	1657	203	0.999716	0.99768	0.159837
SLG1010_DASTool_bins_SLG1010_bin.81.fa	SLG1009.sorted.bam	SLG1205.sorted.bam	0.748809	3282759	1623	34	0.99999	0.999506	0.734682
SLG1010_DASTool_bins_SLG1010_bin.81.fa	SLG1009.sorted.bam	SLG1213.sorted.bam	0.252744	993499	1352	94	0.999905	0.998639	0.222345
SLG1010_DASTool_bins_SLG1010_bin.81.fa	SLG1009.sorted.bam	SLG220.sorted.bam	0.847514	3742153	1380	8	0.999998	0.999631	0.837495
SLG1010_DASTool_bins_SLG1010_bin.81.fa	SLG1009.sorted.bam	SLG444.sorted.bam	0.456107	1959882	1968	91	0.999954	0.998996	0.438622
SLG1010_DASTool_bins_SLG1010_bin.81.fa	SLG1009.sorted.bam	SLG617.sorted.bam	0.132667	242501	2061	443	0.998173	0.991501	0.0542718
SLG1010_DASTool_bins_SLG1010_bin.81.fa	SLG1009.sorted.bam	SLG618.sorted.bam	0.991587	4412385	974	16	0.999996	0.999779	0.987493
SLG1010_DASTool_bins_SLG1010_bin.81.fa	SLG1009.sorted.bam	SLG658.sorted.bam	0.212034	800841	1672	111	0.999861	0.997912	0.179228
SLG1010_DASTool_bins_SLG1010_bin.81.fa	SLG1009.sorted.bam	SLG659.sorted.bam	0.994663	4434079	1208	21	0.999995	0.999728	0.992348
SLG1010_DASTool_bins_SLG1010_bin.81.fa	SLG1009.sorted.bam	SLG776.sorted.bam	0.591918	2573219	1412	34	0.999987	0.999451	0.575887
SLG1010_DASTool_bins_SLG1010_bin.81.fa	SLG1009.sorted.bam	SLG777.sorted.bam	0.109973	228033	1544	222	0.999026	0.993229	0.0510338
SLG1010_DASTool_bins_SLG1010_bin.81.fa	SLG1009.sorted.bam	SLG778.sorted.bam	0.994616	4428533	954	5	0.999999	0.999785	0.991107
SLG1010_DASTool_bins_SLG1010_bin.81.fa	SLG1009.sorted.bam	SLG779.sorted.bam	0.966268	4292488	1011	11	0.999997	0.999764	0.96066
SLG1010_DASTool_bins_SLG1010_bin.81.fa	SLG1009.sorted.bam	SLG886.sorted.bam	0.976456	4338804	1251	26	0.999994	0.999712	0.971025
SLG1010_DASTool_bins_SLG1010_bin.81.fa	SLG1009.sorted.bam	SLG937.sorted.bam	0.64683	2837574	1161	32	0.999989	0.999591	0.63505
SLG1010_DASTool_bins_SLG1010_bin.81.fa	SLG1009.sorted.bam	SLG938.sorted.bam	0.171468	596612	1276	150	0.999749	0.997861	0.133522
SLG1010_DASTool_bins_SLG1010_bin.81.fa	SLG1009.sorted.bam	SLG940.sorted.bam	0.340691	1393838	1808	103	0.999926	0.998703	0.311941
SLG1010_DASTool_bins_SLG1010_bin.81.fa	SLG1009.sorted.bam	SLG941.sorted.bam	0.167314	501024	1329	177	0.999647	0.997347	0.112129
SLG1010_DASTool_bins_SLG1010_bin.81.fa	SLG1010.sorted.bam	SLG1120.sorted.bam	0.137249	230415	2017	392	0.998299	0.991246	0.0515669
SLG1010_DASTool_bins_SLG1010_bin.81.fa	SLG1010.sorted.bam	SLG1123.sorted.bam	0.272659	1049990	2173	187	0.999822	0.99793	0.234988
SLG1010_DASTool_bins_SLG1010_bin.81.fa	SLG1010.sorted.bam	SLG1132.sorted.bam	0.726981	3203601	2274	68	0.999979	0.99929	0.716967
SLG1010_DASTool_bins_SLG1010_bin.81.fa	SLG1010.sorted.bam	SLG1155_554.sorted.bam	0.329615	1352133	1459	102	0.999925	0.998921	0.302608
SLG1010_DASTool_bins_SLG1010_bin.81.fa	SLG1010.sorted.bam	SLG1155_555.sorted.bam	0.2162	814452	1894	196	0.999759	0.997675	0.182275
SLG1010_DASTool_bins_SLG1010_bin.81.fa	SLG1010.sorted.bam	SLG1156.sorted.bam	0.209023	715264	1768	211	0.999705	0.997528	0.160076
SLG1010_DASTool_bins_SLG1010_bin.81.fa	SLG1010.sorted.bam	SLG1205.sorted.bam	0.74765	3287429	1685	41	0.999988	0.999487	0.735727
SLG1010_DASTool_bins_SLG1010_bin.81.fa	SLG1010.sorted.bam	SLG1213.sorted.bam	0.251765	994349	1435	125	0.999874	0.998557	0.222536
SLG1010_DASTool_bins_SLG1010_bin.81.fa	SLG1010.sorted.bam	SLG220.sorted.bam	0.8462	3747738	1336	14	0.999996	0.999644	0.838745
SLG1010_DASTool_bins_SLG1010_bin.81.fa	SLG1010.sorted.bam	SLG444.sorted.bam	0.454761	1962142	2079	104	0.999947	0.99894	0.439128
SLG1010_DASTool_bins_SLG1010_bin.81.fa	SLG1010.sorted.bam	SLG617.sorted.bam	0.131229	242434	2379	566	0.997665	0.990187	0.0542568
SLG1010_DASTool_bins_SLG1010_bin.81.fa	SLG1010.sorted.bam	SLG618.sorted.bam	0.991953	4423418	833	15	0.999997	0.999812	0.989962
SLG1010_DASTool_bins_SLG1010_bin.81.fa	SLG1010.sorted.bam	SLG658.sorted.bam	0.210971	801279	1890	168	0.99979	0.997641	0.179326
SLG1010_DASTool_bins_SLG1010_bin.81.fa	SLG1010.sorted.bam	SLG659.sorted.bam	0.997912	4452309	548	24	0.999995	0.999877	0.996428
SLG1010_DASTool_bins_SLG1010_bin.81.fa	SLG1010.sorted.bam	SLG776.sorted.bam	0.590645	2576466	1342	31	0.999988	0.999479	0.576614
SLG1010_DASTool_bins_SLG1010_bin.81.fa	SLG1010.sorted.bam	SLG777.sorted.bam	0.108662	227702	1811	284	0.998753	0.992047	0.0509598
SLG1010_DASTool_bins_SLG1010_bin.81.fa	SLG1010.sorted.bam	SLG778.sorted.bam	0.996034	4442225	619	14	0.999997	0.999861	0.994171
SLG1010_DASTool_bins_SLG1010_bin.81.fa	SLG1010.sorted.bam	SLG779.sorted.bam	0.965883	4301534	789	10	0.999998	0.999817	0.962684
SLG1010_DASTool_bins_SLG1010_bin.81.fa	SLG1010.sorted.bam	SLG886.sorted.bam	0.97615	4348259	762	13	0.999997	0.999825	0.973141
SLG1010_DASTool_bins_SLG1010_bin.81.fa	SLG1010.sorted.bam	SLG937.sorted.bam	0.645572	2841258	1047	17	0.999994	0.999632	0.635874
SLG1010_DASTool_bins_SLG1010_bin.81.fa	SLG1010.sorted.bam	SLG938.sorted.bam	0.170716	597237	1414	185	0.99969	0.997632	0.133662
SLG1010_DASTool_bins_SLG1010_bin.81.fa	SLG1010.sorted.bam	SLG940.sorted.bam	0.340362	1396835	1959	111	0.999921	0.998598	0.312612
SLG1010_DASTool_bins_SLG1010_bin.81.fa	SLG1010.sorted.bam	SLG941.sorted.bam	0.166528	501607	1467	227	0.999547	0.997075	0.11226
SLG1010_DASTool_bins_SLG1010_bin.81.fa	SLG1120.sorted.bam	SLG1123.sorted.bam	0.268832	111334	1206	150	0.998653	0.989168	0.0249166
SLG1010_DASTool_bins_SLG1010_bin.81.fa	SLG1120.sorted.bam	SLG1132.sorted.bam	0.164078	188950	1401	138	0.99927	0.992585	0.0422871
SLG1010_DASTool_bins_SLG1010_bin.81.fa	SLG1120.sorted.bam	SLG1155_554.sorted.bam	0.238755	118532	1011	83	0.9993	0.991471	0.0265275
SLG1010_DASTool_bins_SLG1010_bin.81.fa	SLG1120.sorted.bam	SLG1155_555.sorted.bam	0.289963	101512	823	60	0.999409	0.991893	0.0227184
SLG1010_DASTool_bins_SLG1010_bin.81.fa	SLG1120.sorted.bam	SLG1156.sorted.bam	0.300005	88979	1054	139	0.998438	0.988155	0.0199135
SLG1010_DASTool_bins_SLG1010_bin.81.fa	SLG1120.sorted.bam	SLG1205.sorted.bam	0.164676	192408	1256	124	0.999356	0.993472	0.043061
SLG1010_DASTool_bins_SLG1010_bin.81.fa	SLG1120.sorted.bam	SLG1213.sorted.bam	0.259175	109248	825	66	0.999396	0.992448	0.0244497
SLG1010_DASTool_bins_SLG1010_bin.81.fa	SLG1120.sorted.bam	SLG220.sorted.bam	0.151251	208171	1571	166	0.999203	0.992453	0.0465887
SLG1010_DASTool_bins_SLG1010_bin.81.fa	SLG1120.sorted.bam	SLG444.sorted.bam	0.21324	156532	1025	76	0.999514	0.993452	0.0350319
SLG1010_DASTool_bins_SLG1010_bin.81.fa	SLG1120.sorted.bam	SLG617.sorted.bam	0.418158	82581	649	27	0.999673	0.992141	0.0184816
SLG1010_DASTool_bins_SLG1010_bin.81.fa	SLG1120.sorted.bam	SLG618.sorted.bam	0.140451	225285	1819	277	0.99877	0.991926	0.0504188
SLG1010_DASTool_bins_SLG1010_bin.81.fa	SLG1120.sorted.bam	SLG658.sorted.bam	0.304494	106400	760	26	0.999756	0.992857	0.0238123
SLG1010_DASTool_bins_SLG1010_bin.81.fa	SLG1120.sorted.bam	SLG659.sorted.bam	0.137952	226494	1996	293	0.998706	0.991187	0.0506894
SLG1010_DASTool_bins_SLG1010_bin.81.fa	SLG1120.sorted.bam	SLG776.sorted.bam	0.179926	164328	1389	197	0.998801	0.991547	0.0367766
SLG1010_DASTool_bins_SLG1010_bin.81.fa	SLG1120.sorted.bam	SLG777.sorted.bam	0.390479	70693	645	21	0.999703	0.990876	0.0158211
SLG1010_DASTool_bins_SLG1010_bin.81.fa	SLG1120.sorted.bam	SLG778.sorted.bam	0.138586	227768	1945	301	0.998678	0.991461	0.0509745
SLG1010_DASTool_bins_SLG1010_bin.81.fa	SLG1120.sorted.bam	SLG779.sorted.bam	0.141081	223719	1863	346	0.998453	0.991673	0.0500684
SLG1010_DASTool_bins_SLG1010_bin.81.fa	SLG1120.sorted.bam	SLG886.sorted.bam	0.140091	221962	1858	260	0.998829	0.991629	0.0496751
SLG1010_DASTool_bins_SLG1010_bin.81.fa	SLG1120.sorted.bam	SLG937.sorted.bam	0.174109	171486	1425	203	0.998816	0.99169	0.0383786
SLG1010_DASTool_bins_SLG1010_bin.81.fa	SLG1120.sorted.bam	SLG938.sorted.bam	0.299067	88313	674	48	0.999456	0.992368	0.0197645
SLG1010_DASTool_bins_SLG1010_bin.81.fa	SLG1120.sorted.bam	SLG940.sorted.bam	0.230105	124478	1250	143	0.998851	0.989958	0.0278582
SLG1010_DASTool_bins_SLG1010_bin.81.fa	SLG1120.sorted.bam	SLG941.sorted.bam	0.315293	83473	684	45	0.999461	0.991806	0.0186813
SLG1010_DASTool_bins_SLG1010_bin.81.fa	SLG1123.sorted.bam	SLG1132.sorted.bam	0.277609	806814	1977	173	0.999786	0.99755	0.180565
SLG1010_DASTool_bins_SLG1010_bin.81.fa	SLG1123.sorted.bam	SLG1155_554.sorted.bam	0.259749	385184	1392	117	0.999696	0.996386	0.0862043
SLG1010_DASTool_bins_SLG1010_bin.81.fa	SLG1123.sorted.bam	SLG1155_555.sorted.bam	0.259404	262861	1395	145	0.999448	0.994693	0.0588283
SLG1010_DASTool_bins_SLG1010_bin.81.fa	SLG1123.sorted.bam	SLG1156.sorted.bam	0.268419	239736	980	86	0.999641	0.995912	0.053653
SLG1010_DASTool_bins_SLG1010_bin.81.fa	SLG1123.sorted.bam	SLG1205.sorted.bam	0.276802	826123	1954	186	0.999775	0.997635	0.184887
SLG1010_DASTool_bins_SLG1010_bin.81.fa	SLG1123.sorted.bam	SLG1213.sorted.bam	0.256438	300299	1179	88	0.999707	0.996074	0.067207
SLG1010_DASTool_bins_SLG1010_bin.81.fa	SLG1123.sorted.bam	SLG220.sorted.bam	0.275485	915261	1969	202	0.999779	0.997849	0.204836
SLG1010_DASTool_bins_SLG1010_bin.81.fa	SLG1123.sorted.bam	SLG444.sorted.bam	0.271963	532973	1662	126	0.999764	0.996882	0.119279
SLG1010_DASTool_bins_SLG1010_bin.81.fa	SLG1123.sorted.bam	SLG617.sorted.bam	0.241133	114099	1439	217	0.998098	0.987388	0.0255354
SLG1010_DASTool_bins_SLG1010_bin.81.fa	SLG1123.sorted.bam	SLG618.sorted.bam	0.27331	1045222	1870	163	0.999844	0.998211	0.233921
SLG1010_DASTool_bins_SLG1010_bin.81.fa	SLG1123.sorted.bam	SLG658.sorted.bam	0.260481	257044	1348	103	0.999599	0.994756	0.0575265
SLG1010_DASTool_bins_SLG1010_bin.81.fa	SLG1123.sorted.bam	SLG659.sorted.bam	0.272565	1048543	2210	201	0.999808	0.997892	0.234664
SLG1010_DASTool_bins_SLG1010_bin.81.fa	SLG1123.sorted.bam	SLG776.sorted.bam	0.27293	670969	1724	168	0.99975	0.997431	0.150163
SLG1010_DASTool_bins_SLG1010_bin.81.fa	SLG1123.sorted.bam	SLG777.sorted.bam	0.21322	102173	1102	127	0.998757	0.989214	0.0228663
SLG1010_DASTool_bins_SLG1010_bin.81.fa	SLG1123.sorted.bam	SLG778.sorted.bam	0.27326	1047682	2055	163	0.999844	0.998039	0.234471
SLG1010_DASTool_bins_SLG1010_bin.81.fa	SLG1123.sorted.bam	SLG779.sorted.bam	0.274642	1026379	2039	202	0.999803	0.998013	0.229704
SLG1010_DASTool_bins_SLG1010_bin.81.fa	SLG1123.sorted.bam	SLG886.sorted.bam	0.273903	1032939	2141	248	0.99976	0.997927	0.231172
SLG1010_DASTool_bins_SLG1010_bin.81.fa	SLG1123.sorted.bam	SLG937.sorted.bam	0.269244	714260	1742	172	0.999759	0.997561	0.159852
SLG1010_DASTool_bins_SLG1010_bin.81.fa	SLG1123.sorted.bam	SLG938.sorted.bam	0.231087	198344	1061	79	0.999602	0.994651	0.0443894
SLG1010_DASTool_bins_SLG1010_bin.81.fa	SLG1123.sorted.bam	SLG940.sorted.bam	0.268363	404813	1438	113	0.999721	0.996448	0.0905972
SLG1010_DASTool_bins_SLG1010_bin.81.fa	SLG1123.sorted.bam	SLG941.sorted.bam	0.256405	181921	1033	110	0.999395	0.994322	0.040714
SLG1010_DASTool_bins_SLG1010_bin.81.fa	SLG1132.sorted.bam	SLG1155_554.sorted.bam	0.323507	1030839	1387	45	0.999956	0.998654	0.230702
SLG1010_DASTool_bins_SLG1010_bin.81.fa	SLG1132.sorted.bam	SLG1155_555.sorted.bam	0.22729	628159	1511	127	0.999798	0.997595	0.140582
SLG1010_DASTool_bins_SLG1010_bin.81.fa	SLG1132.sorted.bam	SLG1156.sorted.bam	0.222225	556190	1672	216	0.999612	0.996994	0.124475
SLG1010_DASTool_bins_SLG1010_bin.81.fa	SLG1132.sorted.bam	SLG1205.sorted.bam	0.610282	2421361	1977	44	0.999982	0.999184	0.541901
SLG1010_DASTool_bins_SLG1010_bin.81.fa	SLG1132.sorted.bam	SLG1213.sorted.bam	0.256209	757118	1222	60	0.999921	0.998386	0.169443
SLG1010_DASTool_bins_SLG1010_bin.81.fa	SLG1132.sorted.bam	SLG220.sorted.bam	0.664291	2742795	1769	54	0.99998	0.999355	0.613838
SLG1010_DASTool_bins_SLG1010_bin.81.fa	SLG1132.sorted.bam	SLG444.sorted.bam	0.415207	1465164	1922	80	0.999945	0.998688	0.327904
SLG1010_DASTool_bins_SLG1010_bin.81.fa	SLG1132.sorted.bam	SLG617.sorted.bam	0.153987	201253	1631	253	0.998743	0.991896	0.0450405
SLG1010_DASTool_bins_SLG1010_bin.81.fa	SLG1132.sorted.bam	SLG618.sorted.bam	0.726845	3188925	2194	71	0.999978	0.999312	0.713682
SLG1010_DASTool_bins_SLG1010_bin.81.fa	SLG1132.sorted.bam	SLG658.sorted.bam	0.222807	616942	1466	84	0.999864	0.997624	0.138072
SLG1010_DASTool_bins_SLG1010_bin.81.fa	SLG1132.sorted.bam	SLG659.sorted.bam	0.726756	3200037	2249	71	0.999978	0.999297	0.716169
SLG1010_DASTool_bins_SLG1010_bin.81.fa	SLG1132.sorted.bam	SLG776.sorted.bam	0.509469	1908960	1744	41	0.999979	0.999086	0.427226
SLG1010_DASTool_bins_SLG1010_bin.81.fa	SLG1132.sorted.bam	SLG777.sorted.bam	0.128736	190695	1285	131	0.999313	0.993261	0.0426776
SLG1010_DASTool_bins_SLG1010_bin.81.fa	SLG1132.sorted.bam	SLG778.sorted.bam	0.72789	3199100	2216	57	0.999982	0.999307	0.715959
SLG1010_DASTool_bins_SLG1010_bin.81.fa	SLG1132.sorted.bam	SLG779.sorted.bam	0.71861	3115759	2206	63	0.99998	0.999292	0.697308
SLG1010_DASTool_bins_SLG1010_bin.81.fa	SLG1132.sorted.bam	SLG886.sorted.bam	0.722642	3146704	2034	77	0.999976	0.999354	0.704233
SLG1010_DASTool_bins_SLG1010_bin.81.fa	SLG1132.sorted.bam	SLG937.sorted.bam	0.54469	2101421	1631	58	0.999972	0.999224	0.470298
SLG1010_DASTool_bins_SLG1010_bin.81.fa	SLG1132.sorted.bam	SLG938.sorted.bam	0.185485	464214	1078	77	0.999834	0.997678	0.103891
SLG1010_DASTool_bins_SLG1010_bin.81.fa	SLG1132.sorted.bam	SLG940.sorted.bam	0.327897	1053380	1870	106	0.999899	0.998225	0.235747
SLG1010_DASTool_bins_SLG1010_bin.81.fa	SLG1132.sorted.bam	SLG941.sorted.bam	0.184162	398191	1106	109	0.999726	0.997222	0.0891152
SLG1010_DASTool_bins_SLG1010_bin.81.fa	SLG1155_554.sorted.bam	SLG1155_555.sorted.bam	0.248952	311966	1000	73	0.999766	0.996795	0.0698181
SLG1010_DASTool_bins_SLG1010_bin.81.fa	SLG1155_554.sorted.bam	SLG1156.sorted.bam	0.252809	284289	1079	100	0.999648	0.996205	0.0636239
SLG1010_DASTool_bins_SLG1010_bin.81.fa	SLG1155_554.sorted.bam	SLG1205.sorted.bam	0.323677	1054866	1209	43	0.999959	0.998854	0.236079
SLG1010_DASTool_bins_SLG1010_bin.81.fa	SLG1155_554.sorted.bam	SLG1213.sorted.bam	0.259909	375770	1001	71	0.999811	0.997336	0.0840974
SLG1010_DASTool_bins_SLG1010_bin.81.fa	SLG1155_554.sorted.bam	SLG220.sorted.bam	0.329168	1176417	1214	53	0.999955	0.998968	0.263282
SLG1010_DASTool_bins_SLG1010_bin.81.fa	SLG1155_554.sorted.bam	SLG444.sorted.bam	0.291763	665031	1277	64	0.999904	0.99808	0.148834
SLG1010_DASTool_bins_SLG1010_bin.81.fa	SLG1155_554.sorted.bam	SLG617.sorted.bam	0.227195	127827	1240	209	0.998365	0.990299	0.0286077
SLG1010_DASTool_bins_SLG1010_bin.81.fa	SLG1155_554.sorted.bam	SLG618.sorted.bam	0.331068	1348689	1401	74	0.999945	0.998961	0.301837
SLG1010_DASTool_bins_SLG1010_bin.81.fa	SLG1155_554.sorted.bam	SLG658.sorted.bam	0.244857	310781	1030	68	0.999781	0.996686	0.0695529
SLG1010_DASTool_bins_SLG1010_bin.81.fa	SLG1155_554.sorted.bam	SLG659.sorted.bam	0.330049	1351860	1486	92	0.999932	0.998901	0.302547
SLG1010_DASTool_bins_SLG1010_bin.81.fa	SLG1155_554.sorted.bam	SLG776.sorted.bam	0.305898	842831	1137	42	0.99995	0.998651	0.188626
SLG1010_DASTool_bins_SLG1010_bin.81.fa	SLG1155_554.sorted.bam	SLG777.sorted.bam	0.201601	118447	905	51	0.999569	0.992359	0.0265085
SLG1010_DASTool_bins_SLG1010_bin.81.fa	SLG1155_554.sorted.bam	SLG778.sorted.bam	0.330606	1351018	1431	88	0.999935	0.998941	0.302358
SLG1010_DASTool_bins_SLG1010_bin.81.fa	SLG1155_554.sorted.bam	SLG779.sorted.bam	0.331794	1320943	1382	87	0.999934	0.998954	0.295627
SLG1010_DASTool_bins_SLG1010_bin.81.fa	SLG1155_554.sorted.bam	SLG886.sorted.bam	0.331495	1332308	1403	98	0.999926	0.998947	0.298171
SLG1010_DASTool_bins_SLG1010_bin.81.fa	SLG1155_554.sorted.bam	SLG937.sorted.bam	0.311535	916090	1218	70	0.999924	0.99867	0.205021
SLG1010_DASTool_bins_SLG1010_bin.81.fa	SLG1155_554.sorted.bam	SLG938.sorted.bam	0.224078	231389	914	63	0.999728	0.99605	0.0517849
SLG1010_DASTool_bins_SLG1010_bin.81.fa	SLG1155_554.sorted.bam	SLG940.sorted.bam	0.273571	501346	1287	98	0.999805	0.997433	0.112201
SLG1010_DASTool_bins_SLG1010_bin.81.fa	SLG1155_554.sorted.bam	SLG941.sorted.bam	0.239082	214365	852	76	0.999645	0.996025	0.0479749
SLG1010_DASTool_bins_SLG1010_bin.81.fa	SLG1155_555.sorted.bam	SLG1156.sorted.bam	0.270117	193747	1118	121	0.999375	0.99423	0.0433606
SLG1010_DASTool_bins_SLG1010_bin.81.fa	SLG1155_555.sorted.bam	SLG1205.sorted.bam	0.227442	643824	1221	94	0.999854	0.998104	0.144088
SLG1010_DASTool_bins_SLG1010_bin.81.fa	SLG1155_555.sorted.bam	SLG1213.sorted.bam	0.256399	246156	937	82	0.999667	0.996193	0.0550898
SLG1010_DASTool_bins_SLG1010_bin.81.fa	SLG1155_555.sorted.bam	SLG220.sorted.bam	0.222642	711787	1448	138	0.999806	0.997966	0.159298
SLG1010_DASTool_bins_SLG1010_bin.81.fa	SLG1155_555.sorted.bam	SLG444.sorted.bam	0.238881	422884	1340	91	0.999785	0.996831	0.0946415
SLG1010_DASTool_bins_SLG1010_bin.81.fa	SLG1155_555.sorted.bam	SLG617.sorted.bam	0.266519	102800	879	105	0.998979	0.991449	0.0230067
SLG1010_DASTool_bins_SLG1010_bin.81.fa	SLG1155_555.sorted.bam	SLG618.sorted.bam	0.217535	811813	1700	173	0.999787	0.997906	0.181684
SLG1010_DASTool_bins_SLG1010_bin.81.fa	SLG1155_555.sorted.bam	SLG658.sorted.bam	0.260846	209867	836	47	0.999776	0.996017	0.0469683
SLG1010_DASTool_bins_SLG1010_bin.81.fa	SLG1155_555.sorted.bam	SLG659.sorted.bam	0.216627	814283	1865	191	0.999765	0.99771	0.182237
SLG1010_DASTool_bins_SLG1010_bin.81.fa	SLG1155_555.sorted.bam	SLG776.sorted.bam	0.229909	523441	1224	105	0.999799	0.997662	0.117146
SLG1010_DASTool_bins_SLG1010_bin.81.fa	SLG1155_555.sorted.bam	SLG777.sorted.bam	0.248126	94495	745	29	0.999693	0.992116	0.021148
SLG1010_DASTool_bins_SLG1010_bin.81.fa	SLG1155_555.sorted.bam	SLG778.sorted.bam	0.217127	813467	1790	179	0.99978	0.9978	0.182054
SLG1010_DASTool_bins_SLG1010_bin.81.fa	SLG1155_555.sorted.bam	SLG779.sorted.bam	0.218379	794691	1761	206	0.999741	0.997784	0.177852
SLG1010_DASTool_bins_SLG1010_bin.81.fa	SLG1155_555.sorted.bam	SLG886.sorted.bam	0.21853	803471	1738	190	0.999764	0.997837	0.179817
SLG1010_DASTool_bins_SLG1010_bin.81.fa	SLG1155_555.sorted.bam	SLG937.sorted.bam	0.224809	559538	1328	150	0.999732	0.997627	0.125225
SLG1010_DASTool_bins_SLG1010_bin.81.fa	SLG1155_555.sorted.bam	SLG938.sorted.bam	0.246649	168999	811	68	0.999598	0.995201	0.037822
SLG1010_DASTool_bins_SLG1010_bin.81.fa	SLG1155_555.sorted.bam	SLG940.sorted.bam	0.24388	323011	1301	122	0.999622	0.995972	0.0722899
SLG1010_DASTool_bins_SLG1010_bin.81.fa	SLG1155_555.sorted.bam	SLG941.sorted.bam	0.272653	154552	780	61	0.999605	0.994953	0.0345888
SLG1010_DASTool_bins_SLG1010_bin.81.fa	SLG1156.sorted.bam	SLG1205.sorted.bam	0.220622	567229	1672	200	0.999647	0.997052	0.126946
SLG1010_DASTool_bins_SLG1010_bin.81.fa	SLG1156.sorted.bam	SLG1213.sorted.bam	0.25995	222714	1099	126	0.999434	0.995065	0.0498434
SLG1010_DASTool_bins_SLG1010_bin.81.fa	SLG1156.sorted.bam	SLG220.sorted.bam	0.216309	626821	1593	220	0.999649	0.997459	0.140283
SLG1010_DASTool_bins_SLG1010_bin.81.fa	SLG1156.sorted.bam	SLG444.sorted.bam	0.234147	368296	1328	152	0.999587	0.996394	0.0824247
SLG1010_DASTool_bins_SLG1010_bin.81.fa	SLG1156.sorted.bam	SLG617.sorted.bam	0.285807	92037	1208	228	0.997523	0.986875	0.0205979
SLG1010_DASTool_bins_SLG1010_bin.81.fa	SLG1156.sorted.bam	SLG618.sorted.bam	0.210301	712598	1562	219	0.999693	0.997808	0.15948
SLG1010_DASTool_bins_SLG1010_bin.81.fa	SLG1156.sorted.bam	SLG658.sorted.bam	0.266064	188095	1032	106	0.999436	0.994513	0.0420957
SLG1010_DASTool_bins_SLG1010_bin.81.fa	SLG1156.sorted.bam	SLG659.sorted.bam	0.209372	715151	1818	239	0.999666	0.997458	0.160051
SLG1010_DASTool_bins_SLG1010_bin.81.fa	SLG1156.sorted.bam	SLG776.sorted.bam	0.22579	464047	1392	203	0.999563	0.997	0.103854
SLG1010_DASTool_bins_SLG1010_bin.81.fa	SLG1156.sorted.bam	SLG777.sorted.bam	0.256877	83478	893	110	0.998682	0.989303	0.0186824
SLG1010_DASTool_bins_SLG1010_bin.81.fa	SLG1156.sorted.bam	SLG778.sorted.bam	0.209721	713924	1706	191	0.999732	0.99761	0.159776
SLG1010_DASTool_bins_SLG1010_bin.81.fa	SLG1156.sorted.bam	SLG779.sorted.bam	0.211708	701070	1656	238	0.999661	0.997638	0.1569
SLG1010_DASTool_bins_SLG1010_bin.81.fa	SLG1156.sorted.bam	SLG886.sorted.bam	0.210763	704923	1810	274	0.999611	0.997432	0.157762
SLG1010_DASTool_bins_SLG1010_bin.81.fa	SLG1156.sorted.bam	SLG937.sorted.bam	0.224166	502951	1460	187	0.999628	0.997097	0.112561
SLG1010_DASTool_bins_SLG1010_bin.81.fa	SLG1156.sorted.bam	SLG938.sorted.bam	0.2584	147788	979	103	0.999303	0.993376	0.033075
SLG1010_DASTool_bins_SLG1010_bin.81.fa	SLG1156.sorted.bam	SLG940.sorted.bam	0.250993	293740	1188	114	0.999612	0.995956	0.0657391
SLG1010_DASTool_bins_SLG1010_bin.81.fa	SLG1156.sorted.bam	SLG941.sorted.bam	0.289208	139265	924	114	0.999181	0.993365	0.0311675
SLG1010_DASTool_bins_SLG1010_bin.81.fa	SLG1205.sorted.bam	SLG1213.sorted.bam	0.256452	774372	1246	78	0.999899	0.998391	0.173305
SLG1010_DASTool_bins_SLG1010_bin.81.fa	SLG1205.sorted.bam	SLG220.sorted.bam	0.680923	2812388	1489	19	0.999993	0.999471	0.629413
SLG1010_DASTool_bins_SLG1010_bin.81.fa	SLG1205.sorted.bam	SLG444.sorted.bam	0.419899	1501081	1729	73	0.999951	0.998848	0.335942
SLG1010_DASTool_bins_SLG1010_bin.81.fa	SLG1205.sorted.bam	SLG617.sorted.bam	0.155052	201302	1510	264	0.998689	0.992499	0.0450514
SLG1010_DASTool_bins_SLG1010_bin.81.fa	SLG1205.sorted.bam	SLG618.sorted.bam	0.749338	3277151	1572	26	0.999992	0.99952	0.733427
SLG1010_DASTool_bins_SLG1010_bin.81.fa	SLG1205.sorted.bam	SLG658.sorted.bam	0.222051	630923	1312	63	0.9999	0.997921	0.141201
SLG1010_DASTool_bins_SLG1010_bin.81.fa	SLG1205.sorted.bam	SLG659.sorted.bam	0.748515	3286658	1685	29	0.999991	0.999487	0.735555
SLG1010_DASTool_bins_SLG1010_bin.81.fa	SLG1205.sorted.bam	SLG776.sorted.bam	0.518817	1957030	1463	28	0.999986	0.999252	0.437984
SLG1010_DASTool_bins_SLG1010_bin.81.fa	SLG1205.sorted.bam	SLG777.sorted.bam	0.129113	187838	1155	91	0.999516	0.993851	0.0420382
SLG1010_DASTool_bins_SLG1010_bin.81.fa	SLG1205.sorted.bam	SLG778.sorted.bam	0.749311	3284494	1576	22	0.999993	0.99952	0.73507
SLG1010_DASTool_bins_SLG1010_bin.81.fa	SLG1205.sorted.bam	SLG779.sorted.bam	0.73946	3197861	1647	32	0.99999	0.999485	0.715682
SLG1010_DASTool_bins_SLG1010_bin.81.fa	SLG1205.sorted.bam	SLG886.sorted.bam	0.744254	3231266	1550	18	0.999994	0.99952	0.723158
SLG1010_DASTool_bins_SLG1010_bin.81.fa	SLG1205.sorted.bam	SLG937.sorted.bam	0.556165	2155643	1354	20	0.999991	0.999372	0.482433
SLG1010_DASTool_bins_SLG1010_bin.81.fa	SLG1205.sorted.bam	SLG938.sorted.bam	0.183021	471436	1020	59	0.999875	0.997836	0.105507
SLG1010_DASTool_bins_SLG1010_bin.81.fa	SLG1205.sorted.bam	SLG940.sorted.bam	0.329535	1078087	1803	97	0.99991	0.998328	0.241276
SLG1010_DASTool_bins_SLG1010_bin.81.fa	SLG1205.sorted.bam	SLG941.sorted.bam	0.183997	400954	1148	76	0.99981	0.997137	0.0897336
SLG1010_DASTool_bins_SLG1010_bin.81.fa	SLG1213.sorted.bam	SLG220.sorted.bam	0.255713	865490	1193	79	0.999909	0.998622	0.193697
SLG1010_DASTool_bins_SLG1010_bin.81.fa	SLG1213.sorted.bam	SLG444.sorted.bam	0.255003	503694	1195	69	0.999863	0.997628	0.112727
SLG1010_DASTool_bins_SLG1010_bin.81.fa	SLG1213.sorted.bam	SLG617.sorted.bam	0.254345	110948	939	110	0.999009	0.991537	0.0248302
SLG1010_DASTool_bins_SLG1010_bin.81.fa	SLG1213.sorted.bam	SLG618.sorted.bam	0.252631	988626	1343	118	0.999881	0.998642	0.221255
SLG1010_DASTool_bins_SLG1010_bin.81.fa	SLG1213.sorted.bam	SLG658.sorted.bam	0.255082	248103	984	68	0.999726	0.996034	0.0555255
SLG1010_DASTool_bins_SLG1010_bin.81.fa	SLG1213.sorted.bam	SLG659.sorted.bam	0.251703	991691	1458	134	0.999865	0.99853	0.221941
SLG1010_DASTool_bins_SLG1010_bin.81.fa	SLG1213.sorted.bam	SLG776.sorted.bam	0.253149	629876	1194	76	0.999879	0.998104	0.140966
SLG1010_DASTool_bins_SLG1010_bin.81.fa	SLG1213.sorted.bam	SLG777.sorted.bam	0.222174	102374	846	75	0.999267	0.991736	0.0229113
SLG1010_DASTool_bins_SLG1010_bin.81.fa	SLG1213.sorted.bam	SLG778.sorted.bam	0.252356	991636	1367	83	0.999916	0.998621	0.221928
SLG1010_DASTool_bins_SLG1010_bin.81.fa	SLG1213.sorted.bam	SLG779.sorted.bam	0.253822	970962	1367	126	0.99987	0.998592	0.217302
SLG1010_DASTool_bins_SLG1010_bin.81.fa	SLG1213.sorted.bam	SLG886.sorted.bam	0.253407	977253	1330	102	0.999896	0.998639	0.218709
SLG1010_DASTool_bins_SLG1010_bin.81.fa	SLG1213.sorted.bam	SLG937.sorted.bam	0.255576	683240	1115	84	0.999877	0.998368	0.152909
SLG1010_DASTool_bins_SLG1010_bin.81.fa	SLG1213.sorted.bam	SLG938.sorted.bam	0.241058	187337	784	75	0.9996	0.995815	0.0419261
SLG1010_DASTool_bins_SLG1010_bin.81.fa	SLG1213.sorted.bam	SLG940.sorted.bam	0.255648	383409	1308	103	0.999731	0.996588	0.085807
SLG1010_DASTool_bins_SLG1010_bin.81.fa	SLG1213.sorted.bam	SLG941.sorted.bam	0.26677	176596	685	40	0.999773	0.996121	0.0395222
SLG1010_DASTool_bins_SLG1010_bin.81.fa	SLG220.sorted.bam	SLG444.sorted.bam	0.437759	1692193	1699	72	0.999957	0.998996	0.378713
SLG1010_DASTool_bins_SLG1010_bin.81.fa	SLG220.sorted.bam	SLG617.sorted.bam	0.143628	219650	1699	295	0.998657	0.992265	0.0491577
SLG1010_DASTool_bins_SLG1010_bin.81.fa	SLG220.sorted.bam	SLG618.sorted.bam	0.846267	3731463	1286	10	0.999997	0.999655	0.835102
SLG1010_DASTool_bins_SLG1010_bin.81.fa	SLG220.sorted.bam	SLG658.sorted.bam	0.21729	700261	1421	80	0.999886	0.997971	0.156719
SLG1010_DASTool_bins_SLG1010_bin.81.fa	SLG220.sorted.bam	SLG659.sorted.bam	0.846332	3744704	1334	20	0.999995	0.999644	0.838066
SLG1010_DASTool_bins_SLG1010_bin.81.fa	SLG220.sorted.bam	SLG776.sorted.bam	0.553881	2213905	1293	21	0.999991	0.999416	0.495472
SLG1010_DASTool_bins_SLG1010_bin.81.fa	SLG220.sorted.bam	SLG777.sorted.bam	0.119248	207271	1263	138	0.999334	0.993907	0.0463873
SLG1010_DASTool_bins_SLG1010_bin.81.fa	SLG220.sorted.bam	SLG778.sorted.bam	0.847504	3743397	1271	6	0.999998	0.99966	0.837773
SLG1010_DASTool_bins_SLG1010_bin.81.fa	SLG220.sorted.bam	SLG779.sorted.bam	0.832373	3640493	1419	14	0.999996	0.99961	0.814743
SLG1010_DASTool_bins_SLG1010_bin.81.fa	SLG220.sorted.bam	SLG886.sorted.bam	0.839027	3679086	1252	19	0.999995	0.99966	0.82338
SLG1010_DASTool_bins_SLG1010_bin.81.fa	SLG220.sorted.bam	SLG937.sorted.bam	0.599353	2441599	1210	22	0.999991	0.999504	0.54643
SLG1010_DASTool_bins_SLG1010_bin.81.fa	SLG220.sorted.bam	SLG938.sorted.bam	0.178491	523170	1081	91	0.999826	0.997934	0.117086
SLG1010_DASTool_bins_SLG1010_bin.81.fa	SLG220.sorted.bam	SLG940.sorted.bam	0.337649	1213540	1673	90	0.999926	0.998621	0.271591
SLG1010_DASTool_bins_SLG1010_bin.81.fa	SLG220.sorted.bam	SLG941.sorted.bam	0.176208	449388	1070	136	0.999697	0.997619	0.100573
SLG1010_DASTool_bins_SLG1010_bin.81.fa	SLG444.sorted.bam	SLG617.sorted.bam	0.200819	158152	1105	127	0.999197	0.993013	0.0353945
SLG1010_DASTool_bins_SLG1010_bin.81.fa	SLG444.sorted.bam	SLG618.sorted.bam	0.455399	1952765	1973	80	0.999959	0.99899	0.437029
SLG1010_DASTool_bins_SLG1010_bin.81.fa	SLG444.sorted.bam	SLG658.sorted.bam	0.237788	413260	1178	52	0.999874	0.997149	0.0924877
SLG1010_DASTool_bins_SLG1010_bin.81.fa	SLG444.sorted.bam	SLG659.sorted.bam	0.454452	1958167	2068	97	0.99995	0.998944	0.438238
SLG1010_DASTool_bins_SLG1010_bin.81.fa	SLG444.sorted.bam	SLG776.sorted.bam	0.382084	1201369	1647	84	0.99993	0.998629	0.268867
SLG1010_DASTool_bins_SLG1010_bin.81.fa	SLG444.sorted.bam	SLG777.sorted.bam	0.167706	143753	967	45	0.999687	0.993273	0.032172
SLG1010_DASTool_bins_SLG1010_bin.81.fa	SLG444.sorted.bam	SLG778.sorted.bam	0.455312	1957832	2045	94	0.999952	0.998955	0.438163
SLG1010_DASTool_bins_SLG1010_bin.81.fa	SLG444.sorted.bam	SLG779.sorted.bam	0.453951	1910931	1950	103	0.999946	0.99898	0.427667
SLG1010_DASTool_bins_SLG1010_bin.81.fa	SLG444.sorted.bam	SLG886.sorted.bam	0.454484	1926124	1986	99	0.999949	0.998969	0.431067
SLG1010_DASTool_bins_SLG1010_bin.81.fa	SLG444.sorted.bam	SLG937.sorted.bam	0.390665	1300596	1650	76	0.999942	0.998731	0.291074
SLG1010_DASTool_bins_SLG1010_bin.81.fa	SLG444.sorted.bam	SLG938.sorted.bam	0.204678	313648	1031	65	0.999793	0.996713	0.0701945
SLG1010_DASTool_bins_SLG1010_bin.81.fa	SLG444.sorted.bam	SLG940.sorted.bam	0.298073	686903	1455	53	0.999923	0.997882	0.153729
SLG1010_DASTool_bins_SLG1010_bin.81.fa	SLG444.sorted.bam	SLG941.sorted.bam	0.213772	276179	956	68	0.999754	0.996538	0.0618089
SLG1010_DASTool_bins_SLG1010_bin.81.fa	SLG617.sorted.bam	SLG618.sorted.bam	0.133421	237779	2106	411	0.998272	0.991143	0.053215
SLG1010_DASTool_bins_SLG1010_bin.81.fa	SLG617.sorted.bam	SLG658.sorted.bam	0.285547	104542	826	62	0.999407	0.992099	0.0233965
SLG1010_DASTool_bins_SLG1010_bin.81.fa	SLG617.sorted.bam	SLG659.sorted.bam	0.131803	238993	2376	512	0.997858	0.990058	0.0534867
SLG1010_DASTool_bins_SLG1010_bin.81.fa	SLG617.sorted.bam	SLG776.sorted.bam	0.16572	171166	1501	278	0.998376	0.991231	0.038307
SLG1010_DASTool_bins_SLG1010_bin.81.fa	SLG617.sorted.bam	SLG777.sorted.bam	0.387907	73955	608	38	0.999486	0.991779	0.0165511
SLG1010_DASTool_bins_SLG1010_bin.81.fa	SLG617.sorted.bam	SLG778.sorted.bam	0.132502	240224	2227	452	0.998118	0.990729	0.0537622
SLG1010_DASTool_bins_SLG1010_bin.81.fa	SLG617.sorted.bam	SLG779.sorted.bam	0.13467	236270	2184	510	0.997841	0.990756	0.0528773
SLG1010_DASTool_bins_SLG1010_bin.81.fa	SLG617.sorted.bam	SLG886.sorted.bam	0.134155	234842	2211	460	0.998041	0.990585	0.0525577
SLG1010_DASTool_bins_SLG1010_bin.81.fa	SLG617.sorted.bam	SLG937.sorted.bam	0.158248	182602	1707	390	0.997864	0.990652	0.0408664
SLG1010_DASTool_bins_SLG1010_bin.81.fa	SLG617.sorted.bam	SLG938.sorted.bam	0.286305	90485	729	63	0.999304	0.991943	0.0202506
SLG1010_DASTool_bins_SLG1010_bin.81.fa	SLG617.sorted.bam	SLG940.sorted.bam	0.214472	129600	1436	245	0.99811	0.98892	0.0290045
SLG1010_DASTool_bins_SLG1010_bin.81.fa	SLG617.sorted.bam	SLG941.sorted.bam	0.312551	85552	739	84	0.999018	0.991362	0.0191466
SLG1010_DASTool_bins_SLG1010_bin.81.fa	SLG618.sorted.bam	SLG658.sorted.bam	0.211752	795581	1627	103	0.999871	0.997955	0.178051
SLG1010_DASTool_bins_SLG1010_bin.81.fa	SLG618.sorted.bam	SLG659.sorted.bam	0.993067	4422358	905	22	0.999995	0.999795	0.989725
SLG1010_DASTool_bins_SLG1010_bin.81.fa	SLG618.sorted.bam	SLG776.sorted.bam	0.591826	2567101	1382	29	0.999989	0.999462	0.574518
SLG1010_DASTool_bins_SLG1010_bin.81.fa	SLG618.sorted.bam	SLG777.sorted.bam	0.110626	223193	1606	183	0.99918	0.992804	0.0499506
SLG1010_DASTool_bins_SLG1010_bin.81.fa	SLG618.sorted.bam	SLG778.sorted.bam	0.992822	4416445	765	8	0.999998	0.999827	0.988401
SLG1010_DASTool_bins_SLG1010_bin.81.fa	SLG618.sorted.bam	SLG779.sorted.bam	0.965066	4282064	1070	14	0.999997	0.99975	0.958327
SLG1010_DASTool_bins_SLG1010_bin.81.fa	SLG618.sorted.bam	SLG886.sorted.bam	0.976079	4330007	973	30	0.999993	0.999775	0.969056
SLG1010_DASTool_bins_SLG1010_bin.81.fa	SLG618.sorted.bam	SLG937.sorted.bam	0.647035	2831976	1075	21	0.999993	0.99962	0.633797
SLG1010_DASTool_bins_SLG1010_bin.81.fa	SLG618.sorted.bam	SLG938.sorted.bam	0.17103	592879	1243	141	0.999762	0.997903	0.132686
SLG1010_DASTool_bins_SLG1010_bin.81.fa	SLG618.sorted.bam	SLG940.sorted.bam	0.340609	1389738	1794	69	0.99995	0.998709	0.311024
SLG1010_DASTool_bins_SLG1010_bin.81.fa	SLG618.sorted.bam	SLG941.sorted.bam	0.167752	497865	1391	200	0.999598	0.997206	0.111422
SLG1010_DASTool_bins_SLG1010_bin.81.fa	SLG658.sorted.bam	SLG659.sorted.bam	0.210956	798123	1872	120	0.99985	0.997654	0.17862
SLG1010_DASTool_bins_SLG1010_bin.81.fa	SLG658.sorted.bam	SLG776.sorted.bam	0.225722	512392	1320	106	0.999793	0.997424	0.114673
SLG1010_DASTool_bins_SLG1010_bin.81.fa	SLG658.sorted.bam	SLG777.sorted.bam	0.258657	99498	696	29	0.999709	0.993005	0.0222677
SLG1010_DASTool_bins_SLG1010_bin.81.fa	SLG658.sorted.bam	SLG778.sorted.bam	0.211776	799052	1759	123	0.999846	0.997799	0.178828
SLG1010_DASTool_bins_SLG1010_bin.81.fa	SLG658.sorted.bam	SLG779.sorted.bam	0.213043	780817	1714	126	0.999839	0.997805	0.174747
SLG1010_DASTool_bins_SLG1010_bin.81.fa	SLG658.sorted.bam	SLG886.sorted.bam	0.212469	785736	1754	104	0.999868	0.997768	0.175848
SLG1010_DASTool_bins_SLG1010_bin.81.fa	SLG658.sorted.bam	SLG937.sorted.bam	0.221598	552247	1341	85	0.999846	0.997572	0.123593
SLG1010_DASTool_bins_SLG1010_bin.81.fa	SLG658.sorted.bam	SLG938.sorted.bam	0.255135	170473	775	47	0.999724	0.995454	0.0381519
SLG1010_DASTool_bins_SLG1010_bin.81.fa	SLG658.sorted.bam	SLG940.sorted.bam	0.243217	315997	1222	49	0.999845	0.996133	0.0707202
SLG1010_DASTool_bins_SLG1010_bin.81.fa	SLG658.sorted.bam	SLG941.sorted.bam	0.271139	150296	800	52	0.999654	0.994677	0.0336363
SLG1010_DASTool_bins_SLG1010_bin.81.fa	SLG659.sorted.bam	SLG776.sorted.bam	0.590893	2574195	1321	30	0.999988	0.999487	0.576105
SLG1010_DASTool_bins_SLG1010_bin.81.fa	SLG659.sorted.bam	SLG777.sorted.bam	0.109029	224490	1789	225	0.998998	0.992031	0.0502409
SLG1010_DASTool_bins_SLG1010_bin.81.fa	SLG659.sorted.bam	SLG778.sorted.bam	0.996294	4439256	714	16	0.999996	0.999839	0.993506
SLG1010_DASTool_bins_SLG1010_bin.81.fa	SLG659.sorted.bam	SLG779.sorted.bam	0.966335	4299078	911	15	0.999997	0.999788	0.962135
SLG1010_DASTool_bins_SLG1010_bin.81.fa	SLG659.sorted.bam	SLG886.sorted.bam	0.977261	4347351	699	8	0.999998	0.999839	0.972938
SLG1010_DASTool_bins_SLG1010_bin.81.fa	SLG659.sorted.bam	SLG937.sorted.bam	0.646248	2840058	1034	9	0.999997	0.999636	0.635606
SLG1010_DASTool_bins_SLG1010_bin.81.fa	SLG659.sorted.bam	SLG938.sorted.bam	0.17044	594724	1457	167	0.999719	0.99755	0.133099
SLG1010_DASTool_bins_SLG1010_bin.81.fa	SLG659.sorted.bam	SLG940.sorted.bam	0.339521	1393662	1986	112	0.99992	0.998575	0.311902
SLG1010_DASTool_bins_SLG1010_bin.81.fa	SLG659.sorted.bam	SLG941.sorted.bam	0.166862	499452	1468	195	0.99961	0.997061	0.111777
SLG1010_DASTool_bins_SLG1010_bin.81.fa	SLG776.sorted.bam	SLG777.sorted.bam	0.140467	165962	1083	144	0.999132	0.993474	0.0371423
SLG1010_DASTool_bins_SLG1010_bin.81.fa	SLG776.sorted.bam	SLG778.sorted.bam	0.591869	2573851	1389	22	0.999991	0.99946	0.576028
SLG1010_DASTool_bins_SLG1010_bin.81.fa	SLG776.sorted.bam	SLG779.sorted.bam	0.587562	2509310	1360	38	0.999985	0.999458	0.561584
SLG1010_DASTool_bins_SLG1010_bin.81.fa	SLG776.sorted.bam	SLG886.sorted.bam	0.590295	2534902	1206	27	0.999989	0.999524	0.567312
SLG1010_DASTool_bins_SLG1010_bin.81.fa	SLG776.sorted.bam	SLG937.sorted.bam	0.472273	1697626	1081	27	0.999984	0.999363	0.379929
SLG1010_DASTool_bins_SLG1010_bin.81.fa	SLG776.sorted.bam	SLG938.sorted.bam	0.192652	388754	1099	81	0.999792	0.997173	0.0870032
SLG1010_DASTool_bins_SLG1010_bin.81.fa	SLG776.sorted.bam	SLG940.sorted.bam	0.311807	867857	1540	109	0.999874	0.998226	0.194227
SLG1010_DASTool_bins_SLG1010_bin.81.fa	SLG776.sorted.bam	SLG941.sorted.bam	0.19258	333050	1138	113	0.999661	0.996583	0.0745367
SLG1010_DASTool_bins_SLG1010_bin.81.fa	SLG777.sorted.bam	SLG778.sorted.bam	0.109953	225481	1721	202	0.999104	0.992367	0.0504627
SLG1010_DASTool_bins_SLG1010_bin.81.fa	SLG777.sorted.bam	SLG779.sorted.bam	0.111494	221590	1599	241	0.998912	0.992784	0.0495919
SLG1010_DASTool_bins_SLG1010_bin.81.fa	SLG777.sorted.bam	SLG886.sorted.bam	0.110763	220904	1661	211	0.999045	0.992481	0.0494384
SLG1010_DASTool_bins_SLG1010_bin.81.fa	SLG777.sorted.bam	SLG937.sorted.bam	0.136107	167335	1242	164	0.99902	0.992578	0.0374496
SLG1010_DASTool_bins_SLG1010_bin.81.fa	SLG777.sorted.bam	SLG938.sorted.bam	0.260635	84679	772	52	0.999386	0.990883	0.0189512
SLG1010_DASTool_bins_SLG1010_bin.81.fa	SLG777.sorted.bam	SLG940.sorted.bam	0.185207	116526	1013	100	0.999142	0.991307	0.0260785
SLG1010_DASTool_bins_SLG1010_bin.81.fa	SLG777.sorted.bam	SLG941.sorted.bam	0.280355	80469	744	67	0.999167	0.990754	0.018009
SLG1010_DASTool_bins_SLG1010_bin.81.fa	SLG778.sorted.bam	SLG779.sorted.bam	0.967226	4296148	860	8	0.999998	0.9998	0.961479
SLG1010_DASTool_bins_SLG1010_bin.81.fa	SLG778.sorted.bam	SLG886.sorted.bam	0.977667	4343165	861	21	0.999995	0.999802	0.972001
SLG1010_DASTool_bins_SLG1010_bin.81.fa	SLG778.sorted.bam	SLG937.sorted.bam	0.647025	2838523	1037	18	0.999994	0.999635	0.635262
SLG1010_DASTool_bins_SLG1010_bin.81.fa	SLG778.sorted.bam	SLG938.sorted.bam	0.171126	595543	1319	139	0.999767	0.997785	0.133283
SLG1010_DASTool_bins_SLG1010_bin.81.fa	SLG778.sorted.bam	SLG940.sorted.bam	0.339954	1392242	1856	89	0.999936	0.998667	0.311584
SLG1010_DASTool_bins_SLG1010_bin.81.fa	SLG778.sorted.bam	SLG941.sorted.bam	0.1672	499785	1383	180	0.99964	0.997233	0.111852
SLG1010_DASTool_bins_SLG1010_bin.81.fa	SLG779.sorted.bam	SLG886.sorted.bam	0.952364	4215599	1033	29	0.999993	0.999755	0.943452
SLG1010_DASTool_bins_SLG1010_bin.81.fa	SLG779.sorted.bam	SLG937.sorted.bam	0.639442	2762921	1132	21	0.999992	0.99959	0.618342
SLG1010_DASTool_bins_SLG1010_bin.81.fa	SLG779.sorted.bam	SLG938.sorted.bam	0.173005	583820	1333	159	0.999728	0.997717	0.130659
SLG1010_DASTool_bins_SLG1010_bin.81.fa	SLG779.sorted.bam	SLG940.sorted.bam	0.34053	1360900	1766	110	0.999919	0.998702	0.30457
SLG1010_DASTool_bins_SLG1010_bin.81.fa	SLG779.sorted.bam	SLG941.sorted.bam	0.16908	490525	1373	225	0.999541	0.997201	0.10978
SLG1010_DASTool_bins_SLG1010_bin.81.fa	SLG886.sorted.bam	SLG937.sorted.bam	0.644037	2794672	939	16	0.999994	0.999664	0.625448
SLG1010_DASTool_bins_SLG1010_bin.81.fa	SLG886.sorted.bam	SLG938.sorted.bam	0.172064	586643	1300	115	0.999804	0.997784	0.131291
SLG1010_DASTool_bins_SLG1010_bin.81.fa	SLG886.sorted.bam	SLG940.sorted.bam	0.340439	1372730	1906	110	0.99992	0.998612	0.307217
SLG1010_DASTool_bins_SLG1010_bin.81.fa	SLG886.sorted.bam	SLG941.sorted.bam	0.168142	492501	1335	184	0.999626	0.997289	0.110222
SLG1010_DASTool_bins_SLG1010_bin.81.fa	SLG937.sorted.bam	SLG938.sorted.bam	0.185611	417713	1036	100	0.999761	0.99752	0.0934843
SLG1010_DASTool_bins_SLG1010_bin.81.fa	SLG937.sorted.bam	SLG940.sorted.bam	0.319604	945055	1523	102	0.999892	0.998388	0.211504
SLG1010_DASTool_bins_SLG1010_bin.81.fa	SLG937.sorted.bam	SLG941.sorted.bam	0.188802	364927	1098	176	0.999518	0.996991	0.0816707
SLG1010_DASTool_bins_SLG1010_bin.81.fa	SLG938.sorted.bam	SLG940.sorted.bam	0.219028	244983	1113	89	0.999637	0.995457	0.0548272
SLG1010_DASTool_bins_SLG1010_bin.81.fa	SLG938.sorted.bam	SLG941.sorted.bam	0.273498	127851	655	35	0.999726	0.994877	0.0286131
SLG1010_DASTool_bins_SLG1010_bin.81.fa	SLG940.sorted.bam	SLG941.sorted.bam	0.230334	214575	1078	136	0.999366	0.994976	0.0480219
SLG1102_DASTool_bins_105.fa	SLG1102.sorted.bam	SLG1103.sorted.bam	0.190569	657497	835	40	0.999939	0.99873	0.134803
SLG1102_DASTool_bins_105.fa	SLG1102.sorted.bam	SLG1120.sorted.bam	0.152987	490716	1175	212	0.999568	0.997606	0.100609
SLG1102_DASTool_bins_105.fa	SLG1102.sorted.bam	SLG1132.sorted.bam	0.149611	418430	1232	160	0.999618	0.997056	0.0857882
SLG1102_DASTool_bins_105.fa	SLG1102.sorted.bam	SLG1205.sorted.bam	0.29505	1185202	1007	29	0.999976	0.99915	0.242995
SLG1102_DASTool_bins_105.fa	SLG1102.sorted.bam	SLG1206.sorted.bam	0.22698	882679	679	38	0.999957	0.999231	0.18097
SLG1102_DASTool_bins_105.fa	SLG1102.sorted.bam	SLG192.sorted.bam	0.356845	1504297	1047	41	0.999973	0.999304	0.308417
SLG1102_DASTool_bins_105.fa	SLG1102.sorted.bam	SLG193.sorted.bam	0.545796	2430912	707	15	0.999994	0.999709	0.498395
SLG1102_DASTool_bins_105.fa	SLG1102.sorted.bam	SLG194.sorted.bam	0.733195	3378781	877	20	0.999994	0.99974	0.692731
SLG1102_DASTool_bins_105.fa	SLG1102.sorted.bam	SLG219.sorted.bam	0.151466	466534	1107	174	0.999627	0.997627	0.0956507
SLG1102_DASTool_bins_105.fa	SLG1102.sorted.bam	SLG220.sorted.bam	0.224898	861635	1033	109	0.999873	0.998801	0.176656
SLG1102_DASTool_bins_105.fa	SLG1102.sorted.bam	SLG326B.sorted.bam	0.631651	2858051	864	42	0.999985	0.999698	0.585969
SLG1102_DASTool_bins_105.fa	SLG1102.sorted.bam	SLG421.sorted.bam	0.139915	315790	1140	171	0.999459	0.99639	0.0647445
SLG1102_DASTool_bins_105.fa	SLG1102.sorted.bam	SLG441.sorted.bam	0.190613	732113	870	86	0.999883	0.998812	0.150101
SLG1102_DASTool_bins_105.fa	SLG1102.sorted.bam	SLG443.sorted.bam	0.168693	545171	1074	168	0.999692	0.99803	0.111773
SLG1102_DASTool_bins_105.fa	SLG1102.sorted.bam	SLG444.sorted.bam	0.723473	3341265	1031	33	0.99999	0.999691	0.685039
SLG1102_DASTool_bins_105.fa	SLG1102.sorted.bam	SLG529.sorted.bam	0.86773	4106239	866	16	0.999996	0.999789	0.841878
SLG1102_DASTool_bins_105.fa	SLG1102.sorted.bam	SLG615.sorted.bam	0.132716	445198	524	55	0.999876	0.998823	0.0912763
SLG1102_DASTool_bins_105.fa	SLG1102.sorted.bam	SLG617.sorted.bam	0.893025	4275683	860	23	0.999995	0.999799	0.876618
SLG1102_DASTool_bins_105.fa	SLG1102.sorted.bam	SLG620.sorted.bam	0.10647	324592	562	44	0.999864	0.998269	0.0665491
SLG1102_DASTool_bins_105.fa	SLG1102.sorted.bam	SLG654.sorted.bam	0.249318	991303	582	14	0.999986	0.999413	0.203241
SLG1102_DASTool_bins_105.fa	SLG1102.sorted.bam	SLG657.sorted.bam	0.111583	294171	836	153	0.99948	0.997158	0.0603121
SLG1102_DASTool_bins_105.fa	SLG1102.sorted.bam	SLG658.sorted.bam	0.392791	1660523	851	39	0.999977	0.999488	0.340447
SLG1102_DASTool_bins_105.fa	SLG1102.sorted.bam	SLG777.sorted.bam	0.230547	912859	749	69	0.999924	0.99918	0.187158
SLG1102_DASTool_bins_105.fa	SLG1103.sorted.bam	SLG1120.sorted.bam	0.209457	114721	645	72	0.999372	0.994378	0.0235206
SLG1102_DASTool_bins_105.fa	SLG1103.sorted.bam	SLG1132.sorted.bam	0.233589	103692	583	58	0.999441	0.994378	0.0212593
SLG1102_DASTool_bins_105.fa	SLG1103.sorted.bam	SLG1205.sorted.bam	0.194466	230683	586	43	0.999814	0.99746	0.0472955
SLG1102_DASTool_bins_105.fa	SLG1103.sorted.bam	SLG1206.sorted.bam	0.190607	177540	481	47	0.999735	0.997291	0.0364
SLG1102_DASTool_bins_105.fa	SLG1103.sorted.bam	SLG192.sorted.bam	0.197706	281343	687	28	0.9999	0.997558	0.0576821
SLG1102_DASTool_bins_105.fa	SLG1103.sorted.bam	SLG193.sorted.bam	0.193917	429345	724	51	0.999881	0.998314	0.088026
SLG1102_DASTool_bins_105.fa	SLG1103.sorted.bam	SLG194.sorted.bam	0.19384	575678	754	37	0.999936	0.99869	0.118028
SLG1102_DASTool_bins_105.fa	SLG1103.sorted.bam	SLG219.sorted.bam	0.220295	112850	555	59	0.999477	0.995082	0.023137
SLG1102_DASTool_bins_105.fa	SLG1103.sorted.bam	SLG220.sorted.bam	0.200779	173928	525	39	0.999776	0.996982	0.0356594
SLG1102_DASTool_bins_105.fa	SLG1103.sorted.bam	SLG326B.sorted.bam	0.195123	497765	749	59	0.999881	0.998495	0.102054
SLG1102_DASTool_bins_105.fa	SLG1103.sorted.bam	SLG421.sorted.bam	0.250935	83699	619	56	0.999331	0.992604	0.0171603
SLG1102_DASTool_bins_105.fa	SLG1103.sorted.bam	SLG441.sorted.bam	0.195458	154246	511	34	0.99978	0.996687	0.0316241
SLG1102_DASTool_bins_105.fa	SLG1103.sorted.bam	SLG443.sorted.bam	0.216228	120651	603	56	0.999536	0.995002	0.0247363
SLG1102_DASTool_bins_105.fa	SLG1103.sorted.bam	SLG444.sorted.bam	0.190844	560603	835	52	0.999907	0.998511	0.114937
SLG1102_DASTool_bins_105.fa	SLG1103.sorted.bam	SLG529.sorted.bam	0.190001	673123	763	44	0.999935	0.998866	0.138006
SLG1102_DASTool_bins_105.fa	SLG1103.sorted.bam	SLG615.sorted.bam	0.201579	104970	372	30	0.999714	0.996456	0.0215214
SLG1102_DASTool_bins_105.fa	SLG1103.sorted.bam	SLG617.sorted.bam	0.188651	694879	838	55	0.999921	0.998794	0.142467
SLG1102_DASTool_bins_105.fa	SLG1103.sorted.bam	SLG620.sorted.bam	0.202048	78943	414	33	0.999582	0.994756	0.0161852
SLG1102_DASTool_bins_105.fa	SLG1103.sorted.bam	SLG654.sorted.bam	0.183233	198958	460	28	0.999859	0.997688	0.0407912
SLG1102_DASTool_bins_105.fa	SLG1103.sorted.bam	SLG657.sorted.bam	0.208566	72741	447	38	0.999478	0.993855	0.0149137
SLG1102_DASTool_bins_105.fa	SLG1103.sorted.bam	SLG658.sorted.bam	0.191823	306363	653	43	0.99986	0.997869	0.0628118
SLG1102_DASTool_bins_105.fa	SLG1103.sorted.bam	SLG777.sorted.bam	0.187717	181088	525	37	0.999796	0.997101	0.0371274
SLG1102_DASTool_bins_105.fa	SLG1120.sorted.bam	SLG1132.sorted.bam	0.272959	92274	802	78	0.999155	0.991308	0.0189184
SLG1102_DASTool_bins_105.fa	SLG1120.sorted.bam	SLG1205.sorted.bam	0.18958	178724	796	71	0.999603	0.995546	0.0366427
SLG1102_DASTool_bins_105.fa	SLG1120.sorted.bam	SLG1206.sorted.bam	0.182638	139909	614	82	0.999414	0.995611	0.0286847
SLG1102_DASTool_bins_105.fa	SLG1120.sorted.bam	SLG192.sorted.bam	0.181084	219967	857	86	0.999609	0.996104	0.0450985
SLG1102_DASTool_bins_105.fa	SLG1120.sorted.bam	SLG193.sorted.bam	0.160715	318598	969	178	0.999441	0.996959	0.0653202
SLG1102_DASTool_bins_105.fa	SLG1120.sorted.bam	SLG194.sorted.bam	0.160392	433251	1092	189	0.999564	0.99748	0.0888268
SLG1102_DASTool_bins_105.fa	SLG1120.sorted.bam	SLG219.sorted.bam	0.246293	95161	680	92	0.999033	0.992854	0.0195103
SLG1102_DASTool_bins_105.fa	SLG1120.sorted.bam	SLG220.sorted.bam	0.192364	141858	726	71	0.999499	0.994882	0.0290843
SLG1102_DASTool_bins_105.fa	SLG1120.sorted.bam	SLG326B.sorted.bam	0.161337	372606	1038	199	0.999466	0.997214	0.0763932
SLG1102_DASTool_bins_105.fa	SLG1120.sorted.bam	SLG421.sorted.bam	0.29067	78837	713	90	0.998858	0.990956	0.0161635
SLG1102_DASTool_bins_105.fa	SLG1120.sorted.bam	SLG441.sorted.bam	0.209908	124304	624	79	0.999364	0.99498	0.0254853
SLG1102_DASTool_bins_105.fa	SLG1120.sorted.bam	SLG443.sorted.bam	0.237432	104974	645	57	0.999457	0.993856	0.0215222
SLG1102_DASTool_bins_105.fa	SLG1120.sorted.bam	SLG444.sorted.bam	0.159349	428190	1065	152	0.999645	0.997513	0.0877892
SLG1102_DASTool_bins_105.fa	SLG1120.sorted.bam	SLG529.sorted.bam	0.153469	505597	1104	127	0.999749	0.997816	0.10366
SLG1102_DASTool_bins_105.fa	SLG1120.sorted.bam	SLG615.sorted.bam	0.220873	82259	441	41	0.999502	0.994639	0.0168651
SLG1102_DASTool_bins_105.fa	SLG1120.sorted.bam	SLG617.sorted.bam	0.152056	521161	1147	204	0.999609	0.997799	0.106851
SLG1102_DASTool_bins_105.fa	SLG1120.sorted.bam	SLG620.sorted.bam	0.231968	67005	420	40	0.999403	0.993732	0.0137376
SLG1102_DASTool_bins_105.fa	SLG1120.sorted.bam	SLG654.sorted.bam	0.171472	149264	612	108	0.999276	0.9959	0.0306027
SLG1102_DASTool_bins_105.fa	SLG1120.sorted.bam	SLG657.sorted.bam	0.254858	70127	520	42	0.999401	0.992585	0.0143777
SLG1102_DASTool_bins_105.fa	SLG1120.sorted.bam	SLG658.sorted.bam	0.179237	237056	887	136	0.999426	0.996258	0.0486022
SLG1102_DASTool_bins_105.fa	SLG1120.sorted.bam	SLG777.sorted.bam	0.185099	145395	655	87	0.999402	0.995495	0.0298095
SLG1102_DASTool_bins_105.fa	SLG1132.sorted.bam	SLG1205.sorted.bam	0.209069	165906	814	75	0.999548	0.995094	0.0340147
SLG1102_DASTool_bins_105.fa	SLG1132.sorted.bam	SLG1206.sorted.bam	0.209975	123283	564	56	0.999546	0.995425	0.025276
SLG1102_DASTool_bins_105.fa	SLG1132.sorted.bam	SLG192.sorted.bam	0.195299	192746	809	91	0.999528	0.995803	0.0395176
SLG1102_DASTool_bins_105.fa	SLG1132.sorted.bam	SLG193.sorted.bam	0.167807	277834	871	109	0.999608	0.996865	0.0569626
SLG1102_DASTool_bins_105.fa	SLG1132.sorted.bam	SLG194.sorted.bam	0.160059	374911	1007	119	0.999683	0.997314	0.0768657
SLG1102_DASTool_bins_105.fa	SLG1132.sorted.bam	SLG219.sorted.bam	0.29779	92290	660	57	0.999382	0.992849	0.0189217
SLG1102_DASTool_bins_105.fa	SLG1132.sorted.bam	SLG220.sorted.bam	0.225314	126807	571	57	0.99955	0.995497	0.0259985
SLG1102_DASTool_bins_105.fa	SLG1132.sorted.bam	SLG326B.sorted.bam	0.163774	323511	938	100	0.999691	0.997101	0.0663275
SLG1102_DASTool_bins_105.fa	SLG1132.sorted.bam	SLG421.sorted.bam	0.33139	74421	696	64	0.99914	0.990648	0.0152581
SLG1102_DASTool_bins_105.fa	SLG1132.sorted.bam	SLG441.sorted.bam	0.23741	109356	638	68	0.999378	0.994166	0.0224206
SLG1102_DASTool_bins_105.fa	SLG1132.sorted.bam	SLG443.sorted.bam	0.280402	98203	644	60	0.999389	0.993442	0.020134
SLG1102_DASTool_bins_105.fa	SLG1132.sorted.bam	SLG444.sorted.bam	0.156951	364617	1031	105	0.999712	0.997172	0.0747552
SLG1102_DASTool_bins_105.fa	SLG1132.sorted.bam	SLG529.sorted.bam	0.149817	433763	1050	62	0.999857	0.997579	0.0889318
SLG1102_DASTool_bins_105.fa	SLG1132.sorted.bam	SLG615.sorted.bam	0.248218	76929	427	21	0.999727	0.994449	0.0157723
SLG1102_DASTool_bins_105.fa	SLG1132.sorted.bam	SLG617.sorted.bam	0.148202	445040	1119	105	0.999764	0.997486	0.0912439
SLG1102_DASTool_bins_105.fa	SLG1132.sorted.bam	SLG620.sorted.bam	0.259947	63345	451	43	0.999321	0.99288	0.0129872
SLG1102_DASTool_bins_105.fa	SLG1132.sorted.bam	SLG654.sorted.bam	0.179122	133086	592	50	0.999624	0.995552	0.0272858
SLG1102_DASTool_bins_105.fa	SLG1132.sorted.bam	SLG657.sorted.bam	0.258415	60558	580	54	0.999108	0.990422	0.0124158
SLG1102_DASTool_bins_105.fa	SLG1132.sorted.bam	SLG658.sorted.bam	0.186906	209924	850	100	0.999524	0.995951	0.0430395
SLG1102_DASTool_bins_105.fa	SLG1132.sorted.bam	SLG777.sorted.bam	0.206518	131846	650	74	0.999439	0.99507	0.0270316
SLG1102_DASTool_bins_105.fa	SLG1205.sorted.bam	SLG1206.sorted.bam	0.205597	297948	499	29	0.999903	0.998325	0.0610865
SLG1102_DASTool_bins_105.fa	SLG1205.sorted.bam	SLG192.sorted.bam	0.238573	483221	881	51	0.999894	0.998177	0.0990719
SLG1102_DASTool_bins_105.fa	SLG1205.sorted.bam	SLG193.sorted.bam	0.269906	761101	797	41	0.999946	0.998953	0.156044
SLG1102_DASTool_bins_105.fa	SLG1205.sorted.bam	SLG194.sorted.bam	0.292745	1029813	902	46	0.999955	0.999124	0.211136
SLG1102_DASTool_bins_105.fa	SLG1205.sorted.bam	SLG219.sorted.bam	0.195089	173487	724	67	0.999614	0.995827	0.035569
SLG1102_DASTool_bins_105.fa	SLG1205.sorted.bam	SLG220.sorted.bam	0.206187	291117	684	64	0.99978	0.99765	0.059686
SLG1102_DASTool_bins_105.fa	SLG1205.sorted.bam	SLG326B.sorted.bam	0.279691	877511	912	70	0.99992	0.998961	0.179911
SLG1102_DASTool_bins_105.fa	SLG1205.sorted.bam	SLG421.sorted.bam	0.208191	123475	741	92	0.999255	0.993999	0.0253153
SLG1102_DASTool_bins_105.fa	SLG1205.sorted.bam	SLG441.sorted.bam	0.194139	245779	660	60	0.999756	0.997315	0.0503906
SLG1102_DASTool_bins_105.fa	SLG1205.sorted.bam	SLG443.sorted.bam	0.193544	190440	699	63	0.999669	0.99633	0.0390448
SLG1102_DASTool_bins_105.fa	SLG1205.sorted.bam	SLG444.sorted.bam	0.286825	1007736	914	41	0.999959	0.999093	0.20661
SLG1102_DASTool_bins_105.fa	SLG1205.sorted.bam	SLG529.sorted.bam	0.296802	1219941	937	40	0.999967	0.999232	0.250117
SLG1102_DASTool_bins_105.fa	SLG1205.sorted.bam	SLG615.sorted.bam	0.16739	156742	381	22	0.99986	0.997569	0.0321359
SLG1102_DASTool_bins_105.fa	SLG1205.sorted.bam	SLG617.sorted.bam	0.296383	1260629	916	36	0.999971	0.999273	0.258459
SLG1102_DASTool_bins_105.fa	SLG1205.sorted.bam	SLG620.sorted.bam	0.164405	119918	463	24	0.9998	0.996139	0.0245861
SLG1102_DASTool_bins_105.fa	SLG1205.sorted.bam	SLG654.sorted.bam	0.19937	321798	524	28	0.999913	0.998372	0.0659763
SLG1102_DASTool_bins_105.fa	SLG1205.sorted.bam	SLG657.sorted.bam	0.172817	114813	699	96	0.999164	0.993912	0.0235394
SLG1102_DASTool_bins_105.fa	SLG1205.sorted.bam	SLG658.sorted.bam	0.247631	535153	788	41	0.999923	0.998528	0.109719
SLG1102_DASTool_bins_105.fa	SLG1205.sorted.bam	SLG777.sorted.bam	0.204392	306562	625	44	0.999856	0.997961	0.0628526
SLG1102_DASTool_bins_105.fa	SLG1206.sorted.bam	SLG192.sorted.bam	0.201546	358004	604	38	0.999894	0.998313	0.0733994
SLG1102_DASTool_bins_105.fa	SLG1206.sorted.bam	SLG193.sorted.bam	0.21753	564163	521	33	0.999942	0.999077	0.115667
SLG1102_DASTool_bins_105.fa	SLG1206.sorted.bam	SLG194.sorted.bam	0.227792	768869	631	44	0.999943	0.999179	0.157637
SLG1102_DASTool_bins_105.fa	SLG1206.sorted.bam	SLG219.sorted.bam	0.193337	131663	519	75	0.99943	0.996058	0.0269941
SLG1102_DASTool_bins_105.fa	SLG1206.sorted.bam	SLG220.sorted.bam	0.191665	222049	544	43	0.999806	0.99755	0.0455254
SLG1102_DASTool_bins_105.fa	SLG1206.sorted.bam	SLG326B.sorted.bam	0.218427	644643	607	59	0.999908	0.999058	0.132167
SLG1102_DASTool_bins_105.fa	SLG1206.sorted.bam	SLG421.sorted.bam	0.222018	101292	574	93	0.999082	0.994333	0.0207673
SLG1102_DASTool_bins_105.fa	SLG1206.sorted.bam	SLG441.sorted.bam	0.185697	189570	475	57	0.999699	0.997494	0.0388664
SLG1102_DASTool_bins_105.fa	SLG1206.sorted.bam	SLG443.sorted.bam	0.197558	152192	586	92	0.999396	0.99615	0.031203
SLG1102_DASTool_bins_105.fa	SLG1206.sorted.bam	SLG444.sorted.bam	0.22484	753345	670	38	0.99995	0.999111	0.154454
SLG1102_DASTool_bins_105.fa	SLG1206.sorted.bam	SLG529.sorted.bam	0.228227	909925	616	29	0.999968	0.999323	0.186556
SLG1102_DASTool_bins_105.fa	SLG1206.sorted.bam	SLG615.sorted.bam	0.181848	123637	342	51	0.999588	0.997234	0.0253486
SLG1102_DASTool_bins_105.fa	SLG1206.sorted.bam	SLG617.sorted.bam	0.225641	935720	615	45	0.999952	0.999343	0.191845
SLG1102_DASTool_bins_105.fa	SLG1206.sorted.bam	SLG620.sorted.bam	0.181732	98632	357	33	0.999665	0.99638	0.0202219
SLG1102_DASTool_bins_105.fa	SLG1206.sorted.bam	SLG654.sorted.bam	0.190831	256100	407	30	0.999883	0.998411	0.0525066
SLG1102_DASTool_bins_105.fa	SLG1206.sorted.bam	SLG657.sorted.bam	0.185854	92464	474	65	0.999297	0.994874	0.0189573
SLG1102_DASTool_bins_105.fa	SLG1206.sorted.bam	SLG658.sorted.bam	0.211435	401807	537	43	0.999893	0.998664	0.0823801
SLG1102_DASTool_bins_105.fa	SLG1206.sorted.bam	SLG777.sorted.bam	0.186662	231638	410	34	0.999853	0.99823	0.0474913
SLG1102_DASTool_bins_105.fa	SLG192.sorted.bam	SLG193.sorted.bam	0.311122	952876	862	50	0.999948	0.999095	0.195362
SLG1102_DASTool_bins_105.fa	SLG192.sorted.bam	SLG194.sorted.bam	0.346867	1298436	957	59	0.999955	0.999263	0.266211
SLG1102_DASTool_bins_105.fa	SLG192.sorted.bam	SLG219.sorted.bam	0.188266	212880	796	96	0.999549	0.996261	0.0436455
SLG1102_DASTool_bins_105.fa	SLG192.sorted.bam	SLG220.sorted.bam	0.21491	363332	787	73	0.999799	0.997834	0.0744918
SLG1102_DASTool_bins_105.fa	SLG192.sorted.bam	SLG326B.sorted.bam	0.329323	1108466	933	51	0.999954	0.999158	0.227262
SLG1102_DASTool_bins_105.fa	SLG192.sorted.bam	SLG421.sorted.bam	0.208986	154873	795	74	0.999522	0.994867	0.0317527
SLG1102_DASTool_bins_105.fa	SLG192.sorted.bam	SLG441.sorted.bam	0.199325	317922	644	45	0.999858	0.997974	0.0651816
SLG1102_DASTool_bins_105.fa	SLG192.sorted.bam	SLG443.sorted.bam	0.206219	245245	728	50	0.999796	0.997032	0.0502811
SLG1102_DASTool_bins_105.fa	SLG192.sorted.bam	SLG444.sorted.bam	0.34462	1285865	970	31	0.999976	0.999246	0.263633
SLG1102_DASTool_bins_105.fa	SLG192.sorted.bam	SLG529.sorted.bam	0.360171	1548114	1022	55	0.999964	0.99934	0.317401
SLG1102_DASTool_bins_105.fa	SLG192.sorted.bam	SLG615.sorted.bam	0.163246	195092	460	33	0.999831	0.997642	0.0399985
SLG1102_DASTool_bins_105.fa	SLG192.sorted.bam	SLG617.sorted.bam	0.362188	1608335	998	47	0.999971	0.999379	0.329747
SLG1102_DASTool_bins_105.fa	SLG192.sorted.bam	SLG620.sorted.bam	0.150668	152235	504	39	0.999744	0.996689	0.0312118
SLG1102_DASTool_bins_105.fa	SLG192.sorted.bam	SLG654.sorted.bam	0.213408	406248	599	31	0.999924	0.998526	0.0832906
SLG1102_DASTool_bins_105.fa	SLG192.sorted.bam	SLG657.sorted.bam	0.161664	142758	646	67	0.999531	0.995475	0.0292688
SLG1102_DASTool_bins_105.fa	SLG192.sorted.bam	SLG658.sorted.bam	0.271955	668270	805	39	0.999942	0.998795	0.137011
SLG1102_DASTool_bins_105.fa	SLG192.sorted.bam	SLG777.sorted.bam	0.205198	375187	659	47	0.999875	0.998244	0.0769223
SLG1102_DASTool_bins_105.fa	SLG193.sorted.bam	SLG194.sorted.bam	0.509569	2091984	587	5	0.999998	0.999719	0.428907
SLG1102_DASTool_bins_105.fa	SLG193.sorted.bam	SLG219.sorted.bam	0.171354	312775	856	129	0.999588	0.997263	0.0641264
SLG1102_DASTool_bins_105.fa	SLG193.sorted.bam	SLG220.sorted.bam	0.218581	548365	692	59	0.999892	0.998738	0.112428
SLG1102_DASTool_bins_105.fa	SLG193.sorted.bam	SLG326B.sorted.bam	0.46808	1785269	601	17	0.99999	0.999663	0.366023
SLG1102_DASTool_bins_105.fa	SLG193.sorted.bam	SLG421.sorted.bam	0.15862	207624	1038	175	0.999157	0.995001	0.0425679
SLG1102_DASTool_bins_105.fa	SLG193.sorted.bam	SLG441.sorted.bam	0.195067	473543	664	79	0.999833	0.998598	0.0970877
SLG1102_DASTool_bins_105.fa	SLG193.sorted.bam	SLG443.sorted.bam	0.171652	350635	802	114	0.999675	0.997713	0.0718886
SLG1102_DASTool_bins_105.fa	SLG193.sorted.bam	SLG444.sorted.bam	0.50269	2059885	712	16	0.999992	0.999654	0.422326
SLG1102_DASTool_bins_105.fa	SLG193.sorted.bam	SLG529.sorted.bam	0.556877	2509642	580	9	0.999996	0.999769	0.514537
SLG1102_DASTool_bins_105.fa	SLG193.sorted.bam	SLG615.sorted.bam	0.148154	291932	375	49	0.999832	0.998715	0.0598531
SLG1102_DASTool_bins_105.fa	SLG193.sorted.bam	SLG617.sorted.bam	0.561776	2599682	532	12	0.999995	0.999795	0.532997
SLG1102_DASTool_bins_105.fa	SLG193.sorted.bam	SLG620.sorted.bam	0.122641	214896	525	65	0.999698	0.997557	0.0440588
SLG1102_DASTool_bins_105.fa	SLG193.sorted.bam	SLG654.sorted.bam	0.237234	642775	454	24	0.999963	0.999294	0.131784
SLG1102_DASTool_bins_105.fa	SLG193.sorted.bam	SLG657.sorted.bam	0.121444	196411	757	140	0.999287	0.996146	0.040269
SLG1102_DASTool_bins_105.fa	SLG193.sorted.bam	SLG658.sorted.bam	0.331585	1045149	655	31	0.99997	0.999373	0.214281
SLG1102_DASTool_bins_105.fa	SLG193.sorted.bam	SLG777.sorted.bam	0.220314	580359	617	63	0.999891	0.998937	0.118988
SLG1102_DASTool_bins_105.fa	SLG194.sorted.bam	SLG219.sorted.bam	0.161944	410685	961	109	0.999735	0.99766	0.0842003
SLG1102_DASTool_bins_105.fa	SLG194.sorted.bam	SLG220.sorted.bam	0.227115	751901	786	73	0.999903	0.998955	0.154158
SLG1102_DASTool_bins_105.fa	SLG194.sorted.bam	SLG326B.sorted.bam	0.578067	2449455	685	17	0.999993	0.99972	0.502197
SLG1102_DASTool_bins_105.fa	SLG194.sorted.bam	SLG421.sorted.bam	0.147099	280533	1116	176	0.999373	0.996022	0.057516
SLG1102_DASTool_bins_105.fa	SLG194.sorted.bam	SLG441.sorted.bam	0.193023	634828	686	74	0.999883	0.998919	0.130155
SLG1102_DASTool_bins_105.fa	SLG194.sorted.bam	SLG443.sorted.bam	0.170965	473178	778	74	0.999844	0.998356	0.0970128
SLG1102_DASTool_bins_105.fa	SLG194.sorted.bam	SLG444.sorted.bam	0.651195	2860267	716	15	0.999995	0.99975	0.586423
SLG1102_DASTool_bins_105.fa	SLG194.sorted.bam	SLG529.sorted.bam	0.754773	3494043	668	9	0.999997	0.999809	0.716363
SLG1102_DASTool_bins_105.fa	SLG194.sorted.bam	SLG615.sorted.bam	0.138016	391064	481	44	0.999887	0.99877	0.0801775
SLG1102_DASTool_bins_105.fa	SLG194.sorted.bam	SLG617.sorted.bam	0.768936	3625517	622	18	0.999995	0.999828	0.743318
SLG1102_DASTool_bins_105.fa	SLG194.sorted.bam	SLG620.sorted.bam	0.113998	285103	553	75	0.999737	0.99806	0.058453
SLG1102_DASTool_bins_105.fa	SLG194.sorted.bam	SLG654.sorted.bam	0.249455	870346	550	14	0.999984	0.999368	0.178442
SLG1102_DASTool_bins_105.fa	SLG194.sorted.bam	SLG657.sorted.bam	0.118533	260975	854	141	0.99946	0.996728	0.0535061
SLG1102_DASTool_bins_105.fa	SLG194.sorted.bam	SLG658.sorted.bam	0.379467	1434648	804	41	0.999971	0.99944	0.294137
SLG1102_DASTool_bins_105.fa	SLG194.sorted.bam	SLG777.sorted.bam	0.230349	793326	681	83	0.999895	0.999142	0.162651
SLG1102_DASTool_bins_105.fa	SLG219.sorted.bam	SLG220.sorted.bam	0.225584	136100	583	59	0.999566	0.995716	0.0279038
SLG1102_DASTool_bins_105.fa	SLG219.sorted.bam	SLG326B.sorted.bam	0.164774	355948	931	91	0.999744	0.997384	0.0729779
SLG1102_DASTool_bins_105.fa	SLG219.sorted.bam	SLG421.sorted.bam	0.338639	78881	642	59	0.999252	0.991861	0.0161725
SLG1102_DASTool_bins_105.fa	SLG219.sorted.bam	SLG441.sorted.bam	0.237314	124619	494	45	0.999639	0.996036	0.0255499
SLG1102_DASTool_bins_105.fa	SLG219.sorted.bam	SLG443.sorted.bam	0.271946	103807	538	43	0.999586	0.994817	0.0212829
SLG1102_DASTool_bins_105.fa	SLG219.sorted.bam	SLG444.sorted.bam	0.158427	404282	971	122	0.999698	0.997598	0.0828875
SLG1102_DASTool_bins_105.fa	SLG219.sorted.bam	SLG529.sorted.bam	0.151334	478032	1022	124	0.999741	0.997862	0.098008
SLG1102_DASTool_bins_105.fa	SLG219.sorted.bam	SLG615.sorted.bam	0.24744	81889	433	54	0.999341	0.994712	0.0167892
SLG1102_DASTool_bins_105.fa	SLG219.sorted.bam	SLG617.sorted.bam	0.150247	493375	1106	192	0.999611	0.997758	0.101154
SLG1102_DASTool_bins_105.fa	SLG219.sorted.bam	SLG620.sorted.bam	0.258754	67650	431	37	0.999453	0.993629	0.0138699
SLG1102_DASTool_bins_105.fa	SLG219.sorted.bam	SLG654.sorted.bam	0.18029	147232	613	95	0.999355	0.995837	0.0301861
SLG1102_DASTool_bins_105.fa	SLG219.sorted.bam	SLG657.sorted.bam	0.273172	64073	502	63	0.999017	0.992165	0.0131365
SLG1102_DASTool_bins_105.fa	SLG219.sorted.bam	SLG658.sorted.bam	0.187775	228203	819	113	0.999505	0.996411	0.0467871
SLG1102_DASTool_bins_105.fa	SLG219.sorted.bam	SLG777.sorted.bam	0.203635	140664	555	89	0.999367	0.996054	0.0288395
SLG1102_DASTool_bins_105.fa	SLG220.sorted.bam	SLG326B.sorted.bam	0.223263	641173	753	60	0.999906	0.998826	0.131456
SLG1102_DASTool_bins_105.fa	SLG220.sorted.bam	SLG421.sorted.bam	0.258992	110529	720	71	0.999358	0.993486	0.0226611
SLG1102_DASTool_bins_105.fa	SLG220.sorted.bam	SLG441.sorted.bam	0.201977	197507	541	59	0.999701	0.997261	0.0404937
SLG1102_DASTool_bins_105.fa	SLG220.sorted.bam	SLG443.sorted.bam	0.233647	157861	557	49	0.99969	0.996472	0.0323653
SLG1102_DASTool_bins_105.fa	SLG220.sorted.bam	SLG444.sorted.bam	0.227642	748139	803	81	0.999892	0.998927	0.153386
SLG1102_DASTool_bins_105.fa	SLG220.sorted.bam	SLG529.sorted.bam	0.225809	888322	875	67	0.999925	0.999015	0.182127
SLG1102_DASTool_bins_105.fa	SLG220.sorted.bam	SLG615.sorted.bam	0.186006	124615	437	47	0.999623	0.996493	0.0255491
SLG1102_DASTool_bins_105.fa	SLG220.sorted.bam	SLG617.sorted.bam	0.226843	921527	878	96	0.999896	0.999047	0.188935
SLG1102_DASTool_bins_105.fa	SLG220.sorted.bam	SLG620.sorted.bam	0.188277	96035	469	46	0.999521	0.995116	0.0196895
SLG1102_DASTool_bins_105.fa	SLG220.sorted.bam	SLG654.sorted.bam	0.191989	246933	547	50	0.999798	0.997785	0.0506272
SLG1102_DASTool_bins_105.fa	SLG220.sorted.bam	SLG657.sorted.bam	0.199902	95646	561	85	0.999111	0.994135	0.0196097
SLG1102_DASTool_bins_105.fa	SLG220.sorted.bam	SLG658.sorted.bam	0.214397	394912	778	76	0.999808	0.99803	0.0809664
SLG1102_DASTool_bins_105.fa	SLG220.sorted.bam	SLG777.sorted.bam	0.196746	235096	599	70	0.999702	0.997452	0.0482003
SLG1102_DASTool_bins_105.fa	SLG326B.sorted.bam	SLG421.sorted.bam	0.148681	238647	1045	164	0.999313	0.995621	0.0489284
SLG1102_DASTool_bins_105.fa	SLG326B.sorted.bam	SLG441.sorted.bam	0.195545	550792	702	50	0.999909	0.998725	0.112926
SLG1102_DASTool_bins_105.fa	SLG326B.sorted.bam	SLG443.sorted.bam	0.175642	412890	882	96	0.999767	0.997864	0.0846524
SLG1102_DASTool_bins_105.fa	SLG326B.sorted.bam	SLG444.sorted.bam	0.57001	2417746	834	12	0.999995	0.999655	0.495696
SLG1102_DASTool_bins_105.fa	SLG326B.sorted.bam	SLG529.sorted.bam	0.645829	2949170	717	15	0.999995	0.999757	0.604651
SLG1102_DASTool_bins_105.fa	SLG326B.sorted.bam	SLG615.sorted.bam	0.142728	337675	441	42	0.999876	0.998694	0.0692315
SLG1102_DASTool_bins_105.fa	SLG326B.sorted.bam	SLG617.sorted.bam	0.65594	3062477	633	14	0.999995	0.999793	0.627881
SLG1102_DASTool_bins_105.fa	SLG326B.sorted.bam	SLG620.sorted.bam	0.116275	245682	527	65	0.999735	0.997855	0.0503707
SLG1102_DASTool_bins_105.fa	SLG326B.sorted.bam	SLG654.sorted.bam	0.242901	742048	487	20	0.999973	0.999344	0.152138
SLG1102_DASTool_bins_105.fa	SLG326B.sorted.bam	SLG657.sorted.bam	0.121466	223262	759	130	0.999418	0.9966	0.0457741
SLG1102_DASTool_bins_105.fa	SLG326B.sorted.bam	SLG658.sorted.bam	0.353728	1215986	819	40	0.999967	0.999326	0.249306
SLG1102_DASTool_bins_105.fa	SLG326B.sorted.bam	SLG777.sorted.bam	0.22853	681681	675	69	0.999899	0.99901	0.139761
SLG1102_DASTool_bins_105.fa	SLG421.sorted.bam	SLG441.sorted.bam	0.268829	96822	603	60	0.99938	0.993772	0.0198508
SLG1102_DASTool_bins_105.fa	SLG421.sorted.bam	SLG443.sorted.bam	0.354034	98366	541	43	0.999563	0.9945	0.0201674
SLG1102_DASTool_bins_105.fa	SLG421.sorted.bam	SLG444.sorted.bam	0.158661	282097	1085	166	0.999412	0.996154	0.0578367
SLG1102_DASTool_bins_105.fa	SLG421.sorted.bam	SLG529.sorted.bam	0.134722	320501	1231	208	0.999351	0.996159	0.0657104
SLG1102_DASTool_bins_105.fa	SLG421.sorted.bam	SLG615.sorted.bam	0.310994	63525	480	58	0.999087	0.992444	0.0130241
SLG1102_DASTool_bins_105.fa	SLG421.sorted.bam	SLG617.sorted.bam	0.141372	335235	1244	220	0.999344	0.996289	0.0687312
SLG1102_DASTool_bins_105.fa	SLG421.sorted.bam	SLG620.sorted.bam	0.312572	57331	410	39	0.99932	0.992849	0.0117542
SLG1102_DASTool_bins_105.fa	SLG421.sorted.bam	SLG654.sorted.bam	0.20113	105022	687	95	0.999095	0.993459	0.021532
SLG1102_DASTool_bins_105.fa	SLG421.sorted.bam	SLG657.sorted.bam	0.352383	61814	559	78	0.998738	0.990957	0.0126734
SLG1102_DASTool_bins_105.fa	SLG421.sorted.bam	SLG658.sorted.bam	0.19188	161783	812	152	0.99906	0.994981	0.0331694
SLG1102_DASTool_bins_105.fa	SLG421.sorted.bam	SLG777.sorted.bam	0.216979	104267	615	69	0.999338	0.994102	0.0213772
SLG1102_DASTool_bins_105.fa	SLG441.sorted.bam	SLG443.sorted.bam	0.231774	142117	480	33	0.999768	0.996623	0.0291374
SLG1102_DASTool_bins_105.fa	SLG441.sorted.bam	SLG444.sorted.bam	0.194792	633792	679	62	0.999902	0.998929	0.129943
SLG1102_DASTool_bins_105.fa	SLG441.sorted.bam	SLG529.sorted.bam	0.190166	750198	735	82	0.999891	0.99902	0.153809
SLG1102_DASTool_bins_105.fa	SLG441.sorted.bam	SLG615.sorted.bam	0.213531	106032	377	29	0.999726	0.996444	0.0217391
SLG1102_DASTool_bins_105.fa	SLG441.sorted.bam	SLG617.sorted.bam	0.191297	781448	700	29	0.999963	0.999104	0.160216
SLG1102_DASTool_bins_105.fa	SLG441.sorted.bam	SLG620.sorted.bam	0.209542	88639	409	29	0.999673	0.995386	0.0181731
SLG1102_DASTool_bins_105.fa	SLG441.sorted.bam	SLG654.sorted.bam	0.176815	207138	509	42	0.999797	0.997543	0.0424683
SLG1102_DASTool_bins_105.fa	SLG441.sorted.bam	SLG657.sorted.bam	0.22599	88157	488	47	0.999467	0.994464	0.0180743
SLG1102_DASTool_bins_105.fa	SLG441.sorted.bam	SLG658.sorted.bam	0.193364	332316	702	76	0.999771	0.997888	0.0681328
SLG1102_DASTool_bins_105.fa	SLG441.sorted.bam	SLG777.sorted.bam	0.186319	193643	542	48	0.999752	0.997201	0.0397015
SLG1102_DASTool_bins_105.fa	SLG443.sorted.bam	SLG444.sorted.bam	0.186465	477652	727	64	0.999866	0.998478	0.0979301
SLG1102_DASTool_bins_105.fa	SLG443.sorted.bam	SLG529.sorted.bam	0.166377	556540	934	103	0.999815	0.998322	0.114104
SLG1102_DASTool_bins_105.fa	SLG443.sorted.bam	SLG615.sorted.bam	0.240228	87349	401	62	0.99929	0.995409	0.0179086
SLG1102_DASTool_bins_105.fa	SLG443.sorted.bam	SLG617.sorted.bam	0.175182	581116	897	84	0.999855	0.998456	0.119143
SLG1102_DASTool_bins_105.fa	SLG443.sorted.bam	SLG620.sorted.bam	0.249697	73330	390	24	0.999673	0.994682	0.0150344
SLG1102_DASTool_bins_105.fa	SLG443.sorted.bam	SLG654.sorted.bam	0.17879	162583	548	59	0.999637	0.996629	0.0333334
SLG1102_DASTool_bins_105.fa	SLG443.sorted.bam	SLG657.sorted.bam	0.269894	78547	575	103	0.998689	0.99268	0.016104
SLG1102_DASTool_bins_105.fa	SLG443.sorted.bam	SLG658.sorted.bam	0.193599	260038	692	93	0.999642	0.997339	0.053314
SLG1102_DASTool_bins_105.fa	SLG443.sorted.bam	SLG777.sorted.bam	0.19629	156138	571	61	0.999609	0.996343	0.032012
SLG1102_DASTool_bins_105.fa	SLG444.sorted.bam	SLG529.sorted.bam	0.743018	3450402	838	22	0.999994	0.999757	0.707415
SLG1102_DASTool_bins_105.fa	SLG444.sorted.bam	SLG615.sorted.bam	0.137406	383080	528	33	0.999914	0.998622	0.0785406
SLG1102_DASTool_bins_105.fa	SLG444.sorted.bam	SLG617.sorted.bam	0.758746	3586663	726	19	0.999995	0.999798	0.735352
SLG1102_DASTool_bins_105.fa	SLG444.sorted.bam	SLG620.sorted.bam	0.114275	282790	562	47	0.999834	0.998013	0.0579787
SLG1102_DASTool_bins_105.fa	SLG444.sorted.bam	SLG654.sorted.bam	0.246411	847760	643	19	0.999978	0.999242	0.173811
SLG1102_DASTool_bins_105.fa	SLG444.sorted.bam	SLG657.sorted.bam	0.121717	258867	833	140	0.999459	0.996782	0.0530739
SLG1102_DASTool_bins_105.fa	SLG444.sorted.bam	SLG658.sorted.bam	0.37617	1416017	881	48	0.999966	0.999378	0.290317
SLG1102_DASTool_bins_105.fa	SLG444.sorted.bam	SLG777.sorted.bam	0.228561	780093	729	57	0.999927	0.999065	0.159938
SLG1102_DASTool_bins_105.fa	SLG529.sorted.bam	SLG615.sorted.bam	0.131319	455555	462	33	0.999928	0.998986	0.0933997
SLG1102_DASTool_bins_105.fa	SLG529.sorted.bam	SLG617.sorted.bam	0.923275	4413195	578	14	0.999997	0.999869	0.904811
SLG1102_DASTool_bins_105.fa	SLG529.sorted.bam	SLG620.sorted.bam	0.106432	332328	641	65	0.999804	0.998071	0.0681352
SLG1102_DASTool_bins_105.fa	SLG529.sorted.bam	SLG654.sorted.bam	0.251629	1023360	537	14	0.999986	0.999475	0.209813
SLG1102_DASTool_bins_105.fa	SLG529.sorted.bam	SLG657.sorted.bam	0.10969	301282	937	129	0.999572	0.99689	0.06177
SLG1102_DASTool_bins_105.fa	SLG529.sorted.bam	SLG658.sorted.bam	0.398161	1714021	827	31	0.999982	0.999518	0.351415
SLG1102_DASTool_bins_105.fa	SLG529.sorted.bam	SLG777.sorted.bam	0.231589	939861	652	69	0.999927	0.999306	0.192694
SLG1102_DASTool_bins_105.fa	SLG615.sorted.bam	SLG617.sorted.bam	0.130972	469312	457	34	0.999928	0.999026	0.0962202
SLG1102_DASTool_bins_105.fa	SLG615.sorted.bam	SLG620.sorted.bam	0.247181	58697	275	29	0.999506	0.995315	0.0120343
SLG1102_DASTool_bins_105.fa	SLG615.sorted.bam	SLG654.sorted.bam	0.165037	137779	278	36	0.999739	0.997982	0.028248
SLG1102_DASTool_bins_105.fa	SLG615.sorted.bam	SLG657.sorted.bam	0.249739	54563	373	49	0.999102	0.993164	0.0111867
SLG1102_DASTool_bins_105.fa	SLG615.sorted.bam	SLG658.sorted.bam	0.160287	213769	421	39	0.999818	0.998031	0.0438278
SLG1102_DASTool_bins_105.fa	SLG615.sorted.bam	SLG777.sorted.bam	0.175045	124915	352	43	0.999656	0.997182	0.0256106
SLG1102_DASTool_bins_105.fa	SLG617.sorted.bam	SLG620.sorted.bam	0.105238	343996	610	86	0.99975	0.998227	0.0705274
SLG1102_DASTool_bins_105.fa	SLG617.sorted.bam	SLG654.sorted.bam	0.249932	1054643	497	26	0.999975	0.999529	0.216227
SLG1102_DASTool_bins_105.fa	SLG617.sorted.bam	SLG657.sorted.bam	0.11256	314849	942	177	0.999438	0.997008	0.0645516
SLG1102_DASTool_bins_105.fa	SLG617.sorted.bam	SLG658.sorted.bam	0.397509	1768173	837	35	0.99998	0.999527	0.362518
SLG1102_DASTool_bins_105.fa	SLG617.sorted.bam	SLG777.sorted.bam	0.230547	971217	634	27	0.999972	0.999347	0.199123
SLG1102_DASTool_bins_105.fa	SLG620.sorted.bam	SLG654.sorted.bam	0.169414	102937	394	37	0.999641	0.996172	0.0211046
SLG1102_DASTool_bins_105.fa	SLG620.sorted.bam	SLG657.sorted.bam	0.290561	50541	322	26	0.999486	0.993629	0.0103621
SLG1102_DASTool_bins_105.fa	SLG620.sorted.bam	SLG658.sorted.bam	0.145753	162245	466	65	0.999599	0.997128	0.0332641
SLG1102_DASTool_bins_105.fa	SLG620.sorted.bam	SLG777.sorted.bam	0.176446	99203	383	41	0.999587	0.996139	0.020339
SLG1102_DASTool_bins_105.fa	SLG654.sorted.bam	SLG657.sorted.bam	0.175318	94200	499	81	0.99914	0.994703	0.0193133
SLG1102_DASTool_bins_105.fa	SLG654.sorted.bam	SLG658.sorted.bam	0.218597	443816	501	36	0.999919	0.998871	0.0909929
SLG1102_DASTool_bins_105.fa	SLG654.sorted.bam	SLG777.sorted.bam	0.184776	255718	430	46	0.99982	0.998318	0.0524283
SLG1102_DASTool_bins_105.fa	SLG657.sorted.bam	SLG658.sorted.bam	0.149974	148583	656	108	0.999273	0.995585	0.0304631
SLG1102_DASTool_bins_105.fa	SLG657.sorted.bam	SLG777.sorted.bam	0.172648	91002	511	56	0.999385	0.994385	0.0186576
SLG1102_DASTool_bins_105.fa	SLG658.sorted.bam	SLG777.sorted.bam	0.213206	419228	605	70	0.999833	0.998557	0.0859518
SLG1102_DASTool_bins_117_sub.fa	SLG1007.sorted.bam	SLG1008.sorted.bam	0.295753	533554	2279	133	0.999751	0.995729	0.185953
SLG1102_DASTool_bins_117_sub.fa	SLG1007.sorted.bam	SLG1009.sorted.bam	0.696913	1931095	4924	124	0.999936	0.99745	0.673022
SLG1102_DASTool_bins_117_sub.fa	SLG1007.sorted.bam	SLG1010.sorted.bam	0.364493	630106	3615	236	0.999625	0.994263	0.219604
SLG1102_DASTool_bins_117_sub.fa	SLG1007.sorted.bam	SLG1102.sorted.bam	0.699381	1956615	4468	268	0.999863	0.997716	0.681917
SLG1102_DASTool_bins_117_sub.fa	SLG1007.sorted.bam	SLG1103.sorted.bam	0.633225	1610404	3799	243	0.999849	0.997641	0.561256
SLG1102_DASTool_bins_117_sub.fa	SLG1007.sorted.bam	SLG1105.sorted.bam	0.684798	1853800	4562	254	0.999863	0.997539	0.646084
SLG1102_DASTool_bins_117_sub.fa	SLG1007.sorted.bam	SLG1120.sorted.bam	0.690353	1893400	4670	109	0.999942	0.997534	0.659885
SLG1102_DASTool_bins_117_sub.fa	SLG1007.sorted.bam	SLG1121.sorted.bam	0.692541	1896681	4508	168	0.999911	0.997623	0.661028
SLG1102_DASTool_bins_117_sub.fa	SLG1007.sorted.bam	SLG1122.sorted.bam	0.365572	688627	3284	164	0.999762	0.995231	0.239999
SLG1102_DASTool_bins_117_sub.fa	SLG1007.sorted.bam	SLG1123.sorted.bam	0.492702	1085973	3550	150	0.999862	0.996731	0.378482
SLG1102_DASTool_bins_117_sub.fa	SLG1007.sorted.bam	SLG1132.sorted.bam	0.69718	1949496	4607	266	0.999864	0.997637	0.679435
SLG1102_DASTool_bins_117_sub.fa	SLG1007.sorted.bam	SLG1133.sorted.bam	0.333427	636513	2699	153	0.99976	0.99576	0.221837
SLG1102_DASTool_bins_117_sub.fa	SLG1007.sorted.bam	SLG1155_554.sorted.bam	0.62334	1551382	3904	187	0.999879	0.997484	0.540685
SLG1102_DASTool_bins_117_sub.fa	SLG1007.sorted.bam	SLG1155_555.sorted.bam	0.69705	1937951	4516	210	0.999892	0.99767	0.675412
SLG1102_DASTool_bins_117_sub.fa	SLG1007.sorted.bam	SLG1157.sorted.bam	0.176142	161282	1454	64	0.999603	0.990985	0.0562098
SLG1102_DASTool_bins_117_sub.fa	SLG1007.sorted.bam	SLG1163.sorted.bam	0.121129	134477	541	22	0.999836	0.995977	0.0468677
SLG1102_DASTool_bins_117_sub.fa	SLG1007.sorted.bam	SLG1171.sorted.bam	0.598868	1457827	4684	134	0.999908	0.996787	0.50808
SLG1102_DASTool_bins_117_sub.fa	SLG1007.sorted.bam	SLG1172.sorted.bam	0.478406	1048038	3054	149	0.999858	0.997086	0.365261
SLG1102_DASTool_bins_117_sub.fa	SLG1007.sorted.bam	SLG1173.sorted.bam	0.561687	1336851	6341	334	0.99975	0.995257	0.465917
SLG1102_DASTool_bins_117_sub.fa	SLG1007.sorted.bam	SLG1205.sorted.bam	0.697293	1945827	4611	180	0.999907	0.99763	0.678157
SLG1102_DASTool_bins_117_sub.fa	SLG1007.sorted.bam	SLG1206.sorted.bam	0.69571	1946769	4678	195	0.9999	0.997597	0.678485
SLG1102_DASTool_bins_117_sub.fa	SLG1007.sorted.bam	SLG1208.sorted.bam	0.623454	1572466	4168	193	0.999877	0.997349	0.548034
SLG1102_DASTool_bins_117_sub.fa	SLG1007.sorted.bam	SLG1213.sorted.bam	0.663245	1731031	4310	207	0.99988	0.99751	0.603296
SLG1102_DASTool_bins_117_sub.fa	SLG1007.sorted.bam	SLG1214.sorted.bam	0.680538	1810169	4294	108	0.99994	0.997628	0.630877
SLG1102_DASTool_bins_117_sub.fa	SLG1007.sorted.bam	SLG1215.sorted.bam	0.612415	1516473	3850	213	0.99986	0.997461	0.528519
SLG1102_DASTool_bins_117_sub.fa	SLG1007.sorted.bam	SLG1216.sorted.bam	0.546552	1268123	3635	190	0.99985	0.997134	0.441964
SLG1102_DASTool_bins_117_sub.fa	SLG1007.sorted.bam	SLG192.sorted.bam	0.683366	1842704	4400	198	0.999893	0.997612	0.642216
SLG1102_DASTool_bins_117_sub.fa	SLG1007.sorted.bam	SLG194.sorted.bam	0.298893	156200	4672	1268	0.991882	0.97009	0.0544386
SLG1102_DASTool_bins_117_sub.fa	SLG1007.sorted.bam	SLG219.sorted.bam	0.290738	156391	4294	1194	0.992365	0.972543	0.0545052
SLG1102_DASTool_bins_117_sub.fa	SLG1007.sorted.bam	SLG222.sorted.bam	0.250697	252693	2333	201	0.999205	0.990767	0.0880682
SLG1102_DASTool_bins_117_sub.fa	SLG1007.sorted.bam	SLG421.sorted.bam	0.422988	883520	2930	141	0.99984	0.996684	0.307923
SLG1102_DASTool_bins_117_sub.fa	SLG1007.sorted.bam	SLG422.sorted.bam	0.398258	828321	2836	108	0.99987	0.996576	0.288685
SLG1102_DASTool_bins_117_sub.fa	SLG1007.sorted.bam	SLG423.sorted.bam	0.213726	299291	1641	102	0.999659	0.994517	0.104308
SLG1102_DASTool_bins_117_sub.fa	SLG1007.sorted.bam	SLG424.sorted.bam	0.641992	1625841	5235	71	0.999956	0.99678	0.566636
SLG1102_DASTool_bins_117_sub.fa	SLG1007.sorted.bam	SLG441.sorted.bam	0.601558	1486674	4604	158	0.999894	0.996903	0.518133
SLG1102_DASTool_bins_117_sub.fa	SLG1007.sorted.bam	SLG442.sorted.bam	0.454508	982899	4370	183	0.999814	0.995554	0.342559
SLG1102_DASTool_bins_117_sub.fa	SLG1007.sorted.bam	SLG443.sorted.bam	0.685944	1856694	4299	197	0.999894	0.997685	0.647092
SLG1102_DASTool_bins_117_sub.fa	SLG1007.sorted.bam	SLG444.sorted.bam	0.684874	1856700	4298	222	0.99988	0.997685	0.647094
SLG1102_DASTool_bins_117_sub.fa	SLG1007.sorted.bam	SLG529.sorted.bam	0.700143	1954536	4247	253	0.999871	0.997827	0.681192
SLG1102_DASTool_bins_117_sub.fa	SLG1007.sorted.bam	SLG530.sorted.bam	0.392368	810261	3215	178	0.99978	0.996032	0.282391
SLG1102_DASTool_bins_117_sub.fa	SLG1007.sorted.bam	SLG593.sorted.bam	0.346006	625883	2931	164	0.999738	0.995317	0.218132
SLG1102_DASTool_bins_117_sub.fa	SLG1007.sorted.bam	SLG613.sorted.bam	0.344652	685233	2893	153	0.999777	0.995778	0.238816
SLG1102_DASTool_bins_117_sub.fa	SLG1007.sorted.bam	SLG614.sorted.bam	0.649702	1675417	4352	125	0.999925	0.997402	0.583914
SLG1102_DASTool_bins_117_sub.fa	SLG1007.sorted.bam	SLG615.sorted.bam	0.523805	1200886	4038	169	0.999859	0.996637	0.418531
SLG1102_DASTool_bins_117_sub.fa	SLG1007.sorted.bam	SLG617.sorted.bam	0.699327	1942312	4427	73	0.999962	0.997721	0.676932
SLG1102_DASTool_bins_117_sub.fa	SLG1007.sorted.bam	SLG620.sorted.bam	0.418149	841774	3331	152	0.999819	0.996043	0.293374
SLG1102_DASTool_bins_117_sub.fa	SLG1007.sorted.bam	SLG653.sorted.bam	0.613489	1537609	3972	231	0.99985	0.997417	0.535885
SLG1102_DASTool_bins_117_sub.fa	SLG1007.sorted.bam	SLG654.sorted.bam	0.561051	1325807	3439	194	0.999854	0.997406	0.462068
SLG1102_DASTool_bins_117_sub.fa	SLG1007.sorted.bam	SLG655.sorted.bam	0.252608	440718	1788	94	0.999787	0.995943	0.153598
SLG1102_DASTool_bins_117_sub.fa	SLG1007.sorted.bam	SLG656.sorted.bam	0.360841	684532	2555	138	0.999798	0.996268	0.238572
SLG1102_DASTool_bins_117_sub.fa	SLG1007.sorted.bam	SLG657.sorted.bam	0.355936	640085	3966	259	0.999595	0.993804	0.223081
SLG1102_DASTool_bins_117_sub.fa	SLG1007.sorted.bam	SLG658.sorted.bam	0.69753	1953585	4653	229	0.999883	0.997618	0.680861
SLG1102_DASTool_bins_117_sub.fa	SLG1007.sorted.bam	SLG659.sorted.bam	0.391567	739887	5352	210	0.999716	0.992766	0.257864
SLG1102_DASTool_bins_117_sub.fa	SLG1007.sorted.bam	SLG660.sorted.bam	0.384239	127087	2867	768	0.993957	0.977441	0.0442922
SLG1102_DASTool_bins_117_sub.fa	SLG1007.sorted.bam	SLG709.sorted.bam	0.242137	388095	2607	180	0.999536	0.993283	0.135258
SLG1102_DASTool_bins_117_sub.fa	SLG1007.sorted.bam	SLG710.sorted.bam	0.221636	262104	2851	214	0.999184	0.989123	0.0913481
SLG1102_DASTool_bins_117_sub.fa	SLG1007.sorted.bam	SLG711.sorted.bam	0.235552	226507	1725	147	0.999351	0.992384	0.0789419
SLG1102_DASTool_bins_117_sub.fa	SLG1007.sorted.bam	SLG712.sorted.bam	0.681684	1818147	4566	193	0.999894	0.997489	0.633658
SLG1102_DASTool_bins_117_sub.fa	SLG1007.sorted.bam	SLG776.sorted.bam	0.310196	555487	2431	115	0.999793	0.995624	0.193598
SLG1102_DASTool_bins_117_sub.fa	SLG1007.sorted.bam	SLG777.sorted.bam	0.299698	498352	2737	121	0.999757	0.994508	0.173685
SLG1102_DASTool_bins_117_sub.fa	SLG1007.sorted.bam	SLG778.sorted.bam	0.662873	1739356	5644	124	0.999929	0.996755	0.606198
SLG1102_DASTool_bins_117_sub.fa	SLG1007.sorted.bam	SLG779.sorted.bam	0.572782	1365326	4568	147	0.999892	0.996654	0.475841
SLG1102_DASTool_bins_117_sub.fa	SLG1007.sorted.bam	SLG886.sorted.bam	0.502478	1125848	3432	135	0.99988	0.996952	0.392379
SLG1102_DASTool_bins_117_sub.fa	SLG1007.sorted.bam	SLG887.sorted.bam	0.334205	628442	2803	100	0.999841	0.99554	0.219024
SLG1102_DASTool_bins_117_sub.fa	SLG1007.sorted.bam	SLG889.sorted.bam	0.245942	158247	1582	135	0.999147	0.990003	0.055152
SLG1102_DASTool_bins_117_sub.fa	SLG1007.sorted.bam	SLG937.sorted.bam	0.533173	1240395	3722	150	0.999879	0.996999	0.432301
SLG1102_DASTool_bins_117_sub.fa	SLG1007.sorted.bam	SLG938.sorted.bam	0.688242	1875016	4486	218	0.999884	0.997607	0.653478
SLG1102_DASTool_bins_117_sub.fa	SLG1007.sorted.bam	SLG939.sorted.bam	0.174073	194143	1285	82	0.999578	0.993381	0.0676624
SLG1102_DASTool_bins_117_sub.fa	SLG1007.sorted.bam	SLG940.sorted.bam	0.522724	1160413	4157	157	0.999865	0.996418	0.404425
SLG1102_DASTool_bins_117_sub.fa	SLG1007.sorted.bam	SLG941.sorted.bam	0.398758	789223	3907	190	0.999759	0.99505	0.275059
SLG1102_DASTool_bins_117_sub.fa	SLG1007.sorted.bam	SLG942.sorted.bam	0.531983	1219604	4433	130	0.999893	0.996365	0.425055
SLG1102_DASTool_bins_117_sub.fa	SLG1007.sorted.bam	SLG943.sorted.bam	0.217275	265946	2175	170	0.999361	0.991822	0.0926871
SLG1102_DASTool_bins_117_sub.fa	SLG1007.sorted.bam	SLG944.sorted.bam	0.532342	1212945	3656	118	0.999903	0.996986	0.422734
SLG1102_DASTool_bins_117_sub.fa	SLG1007.sorted.bam	SLG991.sorted.bam	0.694186	1905077	4425	237	0.999876	0.997677	0.663955
SLG1102_DASTool_bins_117_sub.fa	SLG1007.sorted.bam	SLG992.sorted.bam	0.493448	1049000	3867	199	0.99981	0.996314	0.365596
SLG1102_DASTool_bins_117_sub.fa	SLG1008.sorted.bam	SLG1009.sorted.bam	0.2882	695702	2001	152	0.999782	0.997124	0.242465
SLG1102_DASTool_bins_117_sub.fa	SLG1008.sorted.bam	SLG1010.sorted.bam	0.296513	261409	2030	198	0.999243	0.992234	0.0911059
SLG1102_DASTool_bins_117_sub.fa	SLG1008.sorted.bam	SLG1102.sorted.bam	0.286208	703977	1720	92	0.999869	0.997557	0.245349
SLG1102_DASTool_bins_117_sub.fa	SLG1008.sorted.bam	SLG1103.sorted.bam	0.294201	597174	1617	128	0.999786	0.997292	0.208126
SLG1102_DASTool_bins_117_sub.fa	SLG1008.sorted.bam	SLG1105.sorted.bam	0.29061	670339	1872	125	0.999814	0.997207	0.233626
SLG1102_DASTool_bins_117_sub.fa	SLG1008.sorted.bam	SLG1120.sorted.bam	0.290768	687627	1781	72	0.999895	0.99741	0.239651
SLG1102_DASTool_bins_117_sub.fa	SLG1008.sorted.bam	SLG1121.sorted.bam	0.292068	690066	1680	103	0.999851	0.997565	0.240501
SLG1102_DASTool_bins_117_sub.fa	SLG1008.sorted.bam	SLG1122.sorted.bam	0.290502	283938	1673	130	0.999542	0.994108	0.0989577
SLG1102_DASTool_bins_117_sub.fa	SLG1008.sorted.bam	SLG1123.sorted.bam	0.293225	420356	1618	121	0.999712	0.996151	0.146502
SLG1102_DASTool_bins_117_sub.fa	SLG1008.sorted.bam	SLG1132.sorted.bam	0.288489	704830	1712	101	0.999857	0.997571	0.245646
SLG1102_DASTool_bins_117_sub.fa	SLG1008.sorted.bam	SLG1133.sorted.bam	0.27688	260928	1481	123	0.999529	0.994324	0.0909382
SLG1102_DASTool_bins_117_sub.fa	SLG1008.sorted.bam	SLG1155_554.sorted.bam	0.295446	576341	1673	116	0.999799	0.997097	0.200866
SLG1102_DASTool_bins_117_sub.fa	SLG1008.sorted.bam	SLG1155_555.sorted.bam	0.287712	697431	1702	106	0.999848	0.99756	0.243068
SLG1102_DASTool_bins_117_sub.fa	SLG1008.sorted.bam	SLG1157.sorted.bam	0.273962	84411	965	86	0.998981	0.988568	0.0294188
SLG1102_DASTool_bins_117_sub.fa	SLG1008.sorted.bam	SLG1163.sorted.bam	0.158212	60381	396	16	0.999735	0.993442	0.0210439
SLG1102_DASTool_bins_117_sub.fa	SLG1008.sorted.bam	SLG1171.sorted.bam	0.294525	544865	1912	111	0.999796	0.996491	0.189896
SLG1102_DASTool_bins_117_sub.fa	SLG1008.sorted.bam	SLG1172.sorted.bam	0.292395	406945	1557	115	0.999717	0.996174	0.141828
SLG1102_DASTool_bins_117_sub.fa	SLG1008.sorted.bam	SLG1173.sorted.bam	0.291974	505016	2588	200	0.999604	0.994875	0.176007
SLG1102_DASTool_bins_117_sub.fa	SLG1008.sorted.bam	SLG1205.sorted.bam	0.287055	700473	1729	99	0.999859	0.997532	0.244128
SLG1102_DASTool_bins_117_sub.fa	SLG1008.sorted.bam	SLG1206.sorted.bam	0.286725	702618	1886	111	0.999842	0.997316	0.244875
SLG1102_DASTool_bins_117_sub.fa	SLG1008.sorted.bam	SLG1208.sorted.bam	0.294376	584018	1723	110	0.999812	0.99705	0.203541
SLG1102_DASTool_bins_117_sub.fa	SLG1008.sorted.bam	SLG1213.sorted.bam	0.293076	633559	1846	111	0.999825	0.997086	0.220807
SLG1102_DASTool_bins_117_sub.fa	SLG1008.sorted.bam	SLG1214.sorted.bam	0.29215	658180	1931	106	0.999839	0.997066	0.229388
SLG1102_DASTool_bins_117_sub.fa	SLG1008.sorted.bam	SLG1215.sorted.bam	0.293542	562621	1671	170	0.999698	0.99703	0.196084
SLG1102_DASTool_bins_117_sub.fa	SLG1008.sorted.bam	SLG1216.sorted.bam	0.289234	477480	1643	150	0.999686	0.996559	0.166411
SLG1102_DASTool_bins_117_sub.fa	SLG1008.sorted.bam	SLG192.sorted.bam	0.293531	673410	1571	83	0.999877	0.997667	0.234696
SLG1102_DASTool_bins_117_sub.fa	SLG1008.sorted.bam	SLG194.sorted.bam	0.384631	91745	2399	1007	0.989024	0.973851	0.0319748
SLG1102_DASTool_bins_117_sub.fa	SLG1008.sorted.bam	SLG219.sorted.bam	0.386788	90149	2413	1007	0.98883	0.973233	0.0314186
SLG1102_DASTool_bins_117_sub.fa	SLG1008.sorted.bam	SLG222.sorted.bam	0.309228	129346	1342	121	0.999065	0.989625	0.0450795
SLG1102_DASTool_bins_117_sub.fa	SLG1008.sorted.bam	SLG421.sorted.bam	0.30263	363255	1351	43	0.999882	0.996281	0.126601
SLG1102_DASTool_bins_117_sub.fa	SLG1008.sorted.bam	SLG422.sorted.bam	0.292598	337934	1340	33	0.999902	0.996035	0.117776
SLG1102_DASTool_bins_117_sub.fa	SLG1008.sorted.bam	SLG423.sorted.bam	0.29945	144156	924	27	0.999813	0.99359	0.050241
SLG1102_DASTool_bins_117_sub.fa	SLG1008.sorted.bam	SLG424.sorted.bam	0.296089	602132	2484	92	0.999847	0.995875	0.209854
SLG1102_DASTool_bins_117_sub.fa	SLG1008.sorted.bam	SLG441.sorted.bam	0.297224	557385	1685	86	0.999846	0.996977	0.194259
SLG1102_DASTool_bins_117_sub.fa	SLG1008.sorted.bam	SLG442.sorted.bam	0.294468	389705	1731	101	0.999741	0.995558	0.135819
SLG1102_DASTool_bins_117_sub.fa	SLG1008.sorted.bam	SLG443.sorted.bam	0.293329	678593	1423	53	0.999922	0.997903	0.236502
SLG1102_DASTool_bins_117_sub.fa	SLG1008.sorted.bam	SLG444.sorted.bam	0.292982	679457	1506	73	0.999893	0.997784	0.236803
SLG1102_DASTool_bins_117_sub.fa	SLG1008.sorted.bam	SLG529.sorted.bam	0.287404	703910	1655	90	0.999872	0.997649	0.245326
SLG1102_DASTool_bins_117_sub.fa	SLG1008.sorted.bam	SLG530.sorted.bam	0.281058	321671	1510	123	0.999618	0.995306	0.112108
SLG1102_DASTool_bins_117_sub.fa	SLG1008.sorted.bam	SLG593.sorted.bam	0.290554	264783	1636	126	0.999524	0.993821	0.0922818
SLG1102_DASTool_bins_117_sub.fa	SLG1008.sorted.bam	SLG613.sorted.bam	0.269033	276605	1436	106	0.999617	0.994808	0.096402
SLG1102_DASTool_bins_117_sub.fa	SLG1008.sorted.bam	SLG614.sorted.bam	0.293244	616780	1774	88	0.999857	0.997124	0.214959
SLG1102_DASTool_bins_117_sub.fa	SLG1008.sorted.bam	SLG615.sorted.bam	0.295127	462504	1728	114	0.999754	0.996264	0.161191
SLG1102_DASTool_bins_117_sub.fa	SLG1008.sorted.bam	SLG617.sorted.bam	0.287655	700301	1698	78	0.999889	0.997575	0.244068
SLG1102_DASTool_bins_117_sub.fa	SLG1008.sorted.bam	SLG620.sorted.bam	0.297775	335795	1627	107	0.999681	0.995155	0.117031
SLG1102_DASTool_bins_117_sub.fa	SLG1008.sorted.bam	SLG653.sorted.bam	0.295281	573997	1621	131	0.999772	0.997176	0.200049
SLG1102_DASTool_bins_117_sub.fa	SLG1008.sorted.bam	SLG654.sorted.bam	0.29769	505973	1459	77	0.999848	0.997116	0.176341
SLG1102_DASTool_bins_117_sub.fa	SLG1008.sorted.bam	SLG655.sorted.bam	0.254078	194575	998	67	0.999656	0.994871	0.067813
SLG1102_DASTool_bins_117_sub.fa	SLG1008.sorted.bam	SLG656.sorted.bam	0.289979	285266	1398	98	0.999656	0.995099	0.0994205
SLG1102_DASTool_bins_117_sub.fa	SLG1008.sorted.bam	SLG657.sorted.bam	0.296191	270314	1833	152	0.999438	0.993219	0.0942094
SLG1102_DASTool_bins_117_sub.fa	SLG1008.sorted.bam	SLG658.sorted.bam	0.287478	705538	1800	74	0.999895	0.997449	0.245893
SLG1102_DASTool_bins_117_sub.fa	SLG1008.sorted.bam	SLG659.sorted.bam	0.292554	296947	2399	231	0.999222	0.991921	0.103492
SLG1102_DASTool_bins_117_sub.fa	SLG1008.sorted.bam	SLG660.sorted.bam	0.38351	74729	1763	546	0.992694	0.976408	0.0260444
SLG1102_DASTool_bins_117_sub.fa	SLG1008.sorted.bam	SLG709.sorted.bam	0.27136	171261	1589	192	0.998879	0.990722	0.0596876
SLG1102_DASTool_bins_117_sub.fa	SLG1008.sorted.bam	SLG710.sorted.bam	0.287704	128157	1593	224	0.998252	0.98757	0.0446651
SLG1102_DASTool_bins_117_sub.fa	SLG1008.sorted.bam	SLG711.sorted.bam	0.289273	111882	1086	119	0.998936	0.990293	0.0389929
SLG1102_DASTool_bins_117_sub.fa	SLG1008.sorted.bam	SLG712.sorted.bam	0.293233	662246	1794	126	0.99981	0.997291	0.230805
SLG1102_DASTool_bins_117_sub.fa	SLG1008.sorted.bam	SLG776.sorted.bam	0.291307	239089	1425	89	0.999628	0.99404	0.0833269
SLG1102_DASTool_bins_117_sub.fa	SLG1008.sorted.bam	SLG777.sorted.bam	0.294047	217305	1586	119	0.999452	0.992702	0.0757348
SLG1102_DASTool_bins_117_sub.fa	SLG1008.sorted.bam	SLG778.sorted.bam	0.293611	638269	2698	139	0.999782	0.995773	0.222449
SLG1102_DASTool_bins_117_sub.fa	SLG1008.sorted.bam	SLG779.sorted.bam	0.291445	509630	1978	119	0.999766	0.996119	0.177615
SLG1102_DASTool_bins_117_sub.fa	SLG1008.sorted.bam	SLG886.sorted.bam	0.296876	439716	1506	107	0.999757	0.996575	0.153249
SLG1102_DASTool_bins_117_sub.fa	SLG1008.sorted.bam	SLG887.sorted.bam	0.286003	268107	1286	89	0.999668	0.995203	0.0934403
SLG1102_DASTool_bins_117_sub.fa	SLG1008.sorted.bam	SLG889.sorted.bam	0.294445	83169	1008	97	0.998834	0.98788	0.0289859
SLG1102_DASTool_bins_117_sub.fa	SLG1008.sorted.bam	SLG937.sorted.bam	0.29309	472531	1637	83	0.999824	0.996536	0.164686
SLG1102_DASTool_bins_117_sub.fa	SLG1008.sorted.bam	SLG938.sorted.bam	0.29208	682894	1666	87	0.999873	0.99756	0.238001
SLG1102_DASTool_bins_117_sub.fa	SLG1008.sorted.bam	SLG939.sorted.bam	0.24767	96055	737	68	0.999292	0.992327	0.0334769
SLG1102_DASTool_bins_117_sub.fa	SLG1008.sorted.bam	SLG940.sorted.bam	0.295894	446715	1816	132	0.999705	0.995935	0.155688
SLG1102_DASTool_bins_117_sub.fa	SLG1008.sorted.bam	SLG941.sorted.bam	0.293762	316213	2062	215	0.99932	0.993479	0.110206
SLG1102_DASTool_bins_117_sub.fa	SLG1008.sorted.bam	SLG942.sorted.bam	0.298556	470196	2152	122	0.999741	0.995423	0.163872
SLG1102_DASTool_bins_117_sub.fa	SLG1008.sorted.bam	SLG943.sorted.bam	0.284132	129289	1273	138	0.998933	0.990154	0.0450596
SLG1102_DASTool_bins_117_sub.fa	SLG1008.sorted.bam	SLG944.sorted.bam	0.295804	460917	1719	99	0.999785	0.99627	0.160638
SLG1102_DASTool_bins_117_sub.fa	SLG1008.sorted.bam	SLG991.sorted.bam	0.289433	688572	1722	108	0.999843	0.997499	0.23998
SLG1102_DASTool_bins_117_sub.fa	SLG1008.sorted.bam	SLG992.sorted.bam	0.298617	408193	1973	161	0.999606	0.995167	0.142263
SLG1102_DASTool_bins_117_sub.fa	SLG1009.sorted.bam	SLG1010.sorted.bam	0.359633	813189	2281	60	0.999926	0.997195	0.283411
SLG1102_DASTool_bins_117_sub.fa	SLG1009.sorted.bam	SLG1102.sorted.bam	0.978142	2782993	1960	52	0.999981	0.999296	0.969925
SLG1102_DASTool_bins_117_sub.fa	SLG1009.sorted.bam	SLG1103.sorted.bam	0.799345	2230988	2054	55	0.999975	0.999079	0.777541
SLG1102_DASTool_bins_117_sub.fa	SLG1009.sorted.bam	SLG1105.sorted.bam	0.927733	2613565	2094	22	0.999992	0.999199	0.910876
SLG1102_DASTool_bins_117_sub.fa	SLG1009.sorted.bam	SLG1120.sorted.bam	0.948735	2681788	2156	15	0.999994	0.999196	0.934653
SLG1102_DASTool_bins_117_sub.fa	SLG1009.sorted.bam	SLG1121.sorted.bam	0.949532	2682853	1887	11	0.999996	0.999297	0.935024
SLG1102_DASTool_bins_117_sub.fa	SLG1009.sorted.bam	SLG1122.sorted.bam	0.363569	895177	1906	40	0.999955	0.997871	0.311986
SLG1102_DASTool_bins_117_sub.fa	SLG1009.sorted.bam	SLG1123.sorted.bam	0.544914	1455046	2084	53	0.999964	0.998568	0.50711
SLG1102_DASTool_bins_117_sub.fa	SLG1009.sorted.bam	SLG1132.sorted.bam	0.978848	2779763	1935	43	0.999985	0.999304	0.968799
SLG1102_DASTool_bins_117_sub.fa	SLG1009.sorted.bam	SLG1133.sorted.bam	0.335156	836051	1900	52	0.999938	0.997727	0.291379
SLG1102_DASTool_bins_117_sub.fa	SLG1009.sorted.bam	SLG1155_554.sorted.bam	0.766551	2129800	2164	37	0.999983	0.998984	0.742275
SLG1102_DASTool_bins_117_sub.fa	SLG1009.sorted.bam	SLG1155_555.sorted.bam	0.976232	2761596	1761	7	0.999997	0.999362	0.962467
SLG1102_DASTool_bins_117_sub.fa	SLG1009.sorted.bam	SLG1157.sorted.bam	0.147741	196967	1147	40	0.999797	0.994177	0.0686466
SLG1102_DASTool_bins_117_sub.fa	SLG1009.sorted.bam	SLG1163.sorted.bam	0.106476	165954	484	30	0.999819	0.997084	0.057838
SLG1102_DASTool_bins_117_sub.fa	SLG1009.sorted.bam	SLG1171.sorted.bam	0.719419	1988509	2701	34	0.999983	0.998642	0.693032
SLG1102_DASTool_bins_117_sub.fa	SLG1009.sorted.bam	SLG1172.sorted.bam	0.525762	1398210	2086	73	0.999948	0.998508	0.487302
SLG1102_DASTool_bins_117_sub.fa	SLG1009.sorted.bam	SLG1173.sorted.bam	0.665244	1826641	5181	250	0.999863	0.997164	0.636618
SLG1102_DASTool_bins_117_sub.fa	SLG1009.sorted.bam	SLG1205.sorted.bam	0.980204	2777152	1892	13	0.999995	0.999319	0.967889
SLG1102_DASTool_bins_117_sub.fa	SLG1009.sorted.bam	SLG1206.sorted.bam	0.97975	2781158	1883	24	0.999991	0.999323	0.969285
SLG1102_DASTool_bins_117_sub.fa	SLG1009.sorted.bam	SLG1208.sorted.bam	0.782661	2179944	1857	26	0.999988	0.999148	0.759751
SLG1102_DASTool_bins_117_sub.fa	SLG1009.sorted.bam	SLG1213.sorted.bam	0.86014	2411008	2184	10	0.999996	0.999094	0.840281
SLG1102_DASTool_bins_117_sub.fa	SLG1009.sorted.bam	SLG1214.sorted.bam	0.901611	2532700	2693	22	0.999991	0.998937	0.882693
SLG1102_DASTool_bins_117_sub.fa	SLG1009.sorted.bam	SLG1215.sorted.bam	0.754408	2087731	1591	16	0.999992	0.999238	0.727613
SLG1102_DASTool_bins_117_sub.fa	SLG1009.sorted.bam	SLG1216.sorted.bam	0.630456	1715424	1693	25	0.999985	0.999013	0.597857
SLG1102_DASTool_bins_117_sub.fa	SLG1009.sorted.bam	SLG192.sorted.bam	0.920346	2593911	1995	14	0.999995	0.999231	0.904026
SLG1102_DASTool_bins_117_sub.fa	SLG1009.sorted.bam	SLG194.sorted.bam	0.281154	166908	5500	2416	0.985525	0.967048	0.0581705
SLG1102_DASTool_bins_117_sub.fa	SLG1009.sorted.bam	SLG219.sorted.bam	0.260515	156283	5580	2424	0.98449	0.964296	0.0544675
SLG1102_DASTool_bins_117_sub.fa	SLG1009.sorted.bam	SLG222.sorted.bam	0.219511	305405	2063	163	0.999466	0.993245	0.106439
SLG1102_DASTool_bins_117_sub.fa	SLG1009.sorted.bam	SLG421.sorted.bam	0.447396	1174186	2386	60	0.999949	0.997968	0.409226
SLG1102_DASTool_bins_117_sub.fa	SLG1009.sorted.bam	SLG422.sorted.bam	0.421039	1104084	2178	92	0.999917	0.998027	0.384794
SLG1102_DASTool_bins_117_sub.fa	SLG1009.sorted.bam	SLG423.sorted.bam	0.192398	376196	1801	162	0.999569	0.995213	0.131111
SLG1102_DASTool_bins_117_sub.fa	SLG1009.sorted.bam	SLG424.sorted.bam	0.80029	2232013	5282	59	0.999974	0.997634	0.777898
SLG1102_DASTool_bins_117_sub.fa	SLG1009.sorted.bam	SLG441.sorted.bam	0.735536	2043309	3047	80	0.999961	0.998509	0.712131
SLG1102_DASTool_bins_117_sub.fa	SLG1009.sorted.bam	SLG442.sorted.bam	0.489736	1309813	3402	179	0.999863	0.997403	0.456494
SLG1102_DASTool_bins_117_sub.fa	SLG1009.sorted.bam	SLG443.sorted.bam	0.924389	2610660	2025	12	0.999995	0.999224	0.909863
SLG1102_DASTool_bins_117_sub.fa	SLG1009.sorted.bam	SLG444.sorted.bam	0.926566	2616917	1969	9	0.999997	0.999248	0.912044
SLG1102_DASTool_bins_117_sub.fa	SLG1009.sorted.bam	SLG529.sorted.bam	0.978573	2778938	2147	41	0.999985	0.999227	0.968511
SLG1102_DASTool_bins_117_sub.fa	SLG1009.sorted.bam	SLG530.sorted.bam	0.41268	1084763	1991	86	0.999921	0.998165	0.37806
SLG1102_DASTool_bins_117_sub.fa	SLG1009.sorted.bam	SLG593.sorted.bam	0.336529	808426	2795	260	0.999678	0.996543	0.281751
SLG1102_DASTool_bins_117_sub.fa	SLG1009.sorted.bam	SLG613.sorted.bam	0.349656	901745	2086	130	0.999856	0.997687	0.314275
SLG1102_DASTool_bins_117_sub.fa	SLG1009.sorted.bam	SLG614.sorted.bam	0.83139	2326736	2406	13	0.999994	0.998966	0.810911
SLG1102_DASTool_bins_117_sub.fa	SLG1009.sorted.bam	SLG615.sorted.bam	0.59324	1619228	2820	106	0.999935	0.998258	0.564331
SLG1102_DASTool_bins_117_sub.fa	SLG1009.sorted.bam	SLG617.sorted.bam	0.971717	2755439	2359	10	0.999996	0.999144	0.960322
SLG1102_DASTool_bins_117_sub.fa	SLG1009.sorted.bam	SLG620.sorted.bam	0.428862	1102485	2211	110	0.9999	0.997995	0.384236
SLG1102_DASTool_bins_117_sub.fa	SLG1009.sorted.bam	SLG653.sorted.bam	0.76199	2121992	1939	61	0.999971	0.999086	0.739554
SLG1102_DASTool_bins_117_sub.fa	SLG1009.sorted.bam	SLG654.sorted.bam	0.658105	1802751	1852	37	0.999979	0.998973	0.628292
SLG1102_DASTool_bins_117_sub.fa	SLG1009.sorted.bam	SLG655.sorted.bam	0.245128	580192	1332	41	0.999929	0.997704	0.202208
SLG1102_DASTool_bins_117_sub.fa	SLG1009.sorted.bam	SLG656.sorted.bam	0.363561	894238	1748	59	0.999934	0.998045	0.311659
SLG1102_DASTool_bins_117_sub.fa	SLG1009.sorted.bam	SLG657.sorted.bam	0.349761	824200	3086	233	0.999717	0.996256	0.287249
SLG1102_DASTool_bins_117_sub.fa	SLG1009.sorted.bam	SLG658.sorted.bam	0.978359	2783060	1792	18	0.999994	0.999356	0.969948
SLG1102_DASTool_bins_117_sub.fa	SLG1009.sorted.bam	SLG659.sorted.bam	0.393735	952077	3802	162	0.99983	0.996007	0.331816
SLG1102_DASTool_bins_117_sub.fa	SLG1009.sorted.bam	SLG660.sorted.bam	0.376753	143949	2389	320	0.997777	0.983404	0.0501689
SLG1102_DASTool_bins_117_sub.fa	SLG1009.sorted.bam	SLG709.sorted.bam	0.223237	494953	2722	318	0.999358	0.9945	0.1725
SLG1102_DASTool_bins_117_sub.fa	SLG1009.sorted.bam	SLG710.sorted.bam	0.193519	318960	3009	429	0.998655	0.990566	0.111163
SLG1102_DASTool_bins_117_sub.fa	SLG1009.sorted.bam	SLG711.sorted.bam	0.208144	278843	1046	34	0.999878	0.996249	0.0971819
SLG1102_DASTool_bins_117_sub.fa	SLG1009.sorted.bam	SLG712.sorted.bam	0.905392	2545492	1878	13	0.999995	0.999262	0.887151
SLG1102_DASTool_bins_117_sub.fa	SLG1009.sorted.bam	SLG776.sorted.bam	0.296797	715920	2163	89	0.999876	0.996979	0.249511
SLG1102_DASTool_bins_117_sub.fa	SLG1009.sorted.bam	SLG777.sorted.bam	0.278496	630304	2610	186	0.999705	0.995859	0.219673
SLG1102_DASTool_bins_117_sub.fa	SLG1009.sorted.bam	SLG778.sorted.bam	0.868463	2433613	3596	20	0.999992	0.998522	0.848159
SLG1102_DASTool_bins_117_sub.fa	SLG1009.sorted.bam	SLG779.sorted.bam	0.676315	1861005	2727	36	0.999981	0.998535	0.648595
SLG1102_DASTool_bins_117_sub.fa	SLG1009.sorted.bam	SLG886.sorted.bam	0.559956	1511564	1950	43	0.999972	0.99871	0.526808
SLG1102_DASTool_bins_117_sub.fa	SLG1009.sorted.bam	SLG887.sorted.bam	0.329058	821194	2181	107	0.99987	0.997344	0.286201
SLG1102_DASTool_bins_117_sub.fa	SLG1009.sorted.bam	SLG889.sorted.bam	0.21483	188429	805	21	0.999889	0.995728	0.065671
SLG1102_DASTool_bins_117_sub.fa	SLG1009.sorted.bam	SLG937.sorted.bam	0.616177	1687432	2380	34	0.99998	0.99859	0.588101
SLG1102_DASTool_bins_117_sub.fa	SLG1009.sorted.bam	SLG938.sorted.bam	0.939001	2649221	1938	8	0.999997	0.999268	0.923303
SLG1102_DASTool_bins_117_sub.fa	SLG1009.sorted.bam	SLG939.sorted.bam	0.149291	243799	833	51	0.999791	0.996583	0.0849685
SLG1102_DASTool_bins_117_sub.fa	SLG1009.sorted.bam	SLG940.sorted.bam	0.584575	1555851	1711	19	0.999988	0.9989	0.542243
SLG1102_DASTool_bins_117_sub.fa	SLG1009.sorted.bam	SLG941.sorted.bam	0.402147	1023113	3926	258	0.999748	0.996163	0.356574
SLG1102_DASTool_bins_117_sub.fa	SLG1009.sorted.bam	SLG942.sorted.bam	0.599379	1636781	4213	145	0.999911	0.997426	0.570448
SLG1102_DASTool_bins_117_sub.fa	SLG1009.sorted.bam	SLG943.sorted.bam	0.185433	319801	2166	317	0.999009	0.993227	0.111457
SLG1102_DASTool_bins_117_sub.fa	SLG1009.sorted.bam	SLG944.sorted.bam	0.597649	1622718	2716	64	0.999961	0.998326	0.565547
SLG1102_DASTool_bins_117_sub.fa	SLG1009.sorted.bam	SLG991.sorted.bam	0.954659	2696736	1816	8	0.999997	0.999327	0.939862
SLG1102_DASTool_bins_117_sub.fa	SLG1009.sorted.bam	SLG992.sorted.bam	0.540129	1398541	1762	15	0.999989	0.99874	0.487417
SLG1102_DASTool_bins_117_sub.fa	SLG1010.sorted.bam	SLG1102.sorted.bam	0.35571	819391	3224	329	0.999598	0.996065	0.285573
SLG1102_DASTool_bins_117_sub.fa	SLG1010.sorted.bam	SLG1103.sorted.bam	0.363504	707758	2931	322	0.999545	0.995859	0.246667
SLG1102_DASTool_bins_117_sub.fa	SLG1010.sorted.bam	SLG1105.sorted.bam	0.364463	791537	2501	74	0.999907	0.99684	0.275865
SLG1102_DASTool_bins_117_sub.fa	SLG1010.sorted.bam	SLG1120.sorted.bam	0.361646	800746	2829	74	0.999908	0.996467	0.279075
SLG1102_DASTool_bins_117_sub.fa	SLG1010.sorted.bam	SLG1121.sorted.bam	0.362578	804465	3162	283	0.999648	0.996069	0.280371
SLG1102_DASTool_bins_117_sub.fa	SLG1010.sorted.bam	SLG1122.sorted.bam	0.354333	352562	1788	92	0.999739	0.994929	0.122874
SLG1102_DASTool_bins_117_sub.fa	SLG1010.sorted.bam	SLG1123.sorted.bam	0.370945	513829	2410	135	0.999737	0.99531	0.179079
SLG1102_DASTool_bins_117_sub.fa	SLG1010.sorted.bam	SLG1132.sorted.bam	0.356343	816299	3271	340	0.999583	0.995993	0.284495
SLG1102_DASTool_bins_117_sub.fa	SLG1010.sorted.bam	SLG1133.sorted.bam	0.324505	316227	1579	112	0.999646	0.995007	0.110211
SLG1102_DASTool_bins_117_sub.fa	SLG1010.sorted.bam	SLG1155_554.sorted.bam	0.370936	686700	2878	197	0.999713	0.995809	0.239328
SLG1102_DASTool_bins_117_sub.fa	SLG1010.sorted.bam	SLG1155_555.sorted.bam	0.357834	813348	3105	275	0.999662	0.996182	0.283467
SLG1102_DASTool_bins_117_sub.fa	SLG1010.sorted.bam	SLG1157.sorted.bam	0.264451	100432	834	73	0.999273	0.991696	0.0350024
SLG1102_DASTool_bins_117_sub.fa	SLG1010.sorted.bam	SLG1163.sorted.bam	0.163126	78088	514	58	0.999257	0.993418	0.0272151
SLG1102_DASTool_bins_117_sub.fa	SLG1010.sorted.bam	SLG1171.sorted.bam	0.371633	651391	2745	124	0.99981	0.995786	0.227022
SLG1102_DASTool_bins_117_sub.fa	SLG1010.sorted.bam	SLG1172.sorted.bam	0.351645	494637	2540	244	0.999507	0.994865	0.17239
SLG1102_DASTool_bins_117_sub.fa	SLG1010.sorted.bam	SLG1173.sorted.bam	0.359481	600560	3643	330	0.999451	0.993934	0.209306
SLG1102_DASTool_bins_117_sub.fa	SLG1010.sorted.bam	SLG1205.sorted.bam	0.357168	815793	3220	281	0.999656	0.996053	0.284319
SLG1102_DASTool_bins_117_sub.fa	SLG1010.sorted.bam	SLG1206.sorted.bam	0.35592	816328	3305	314	0.999615	0.995951	0.284505
SLG1102_DASTool_bins_117_sub.fa	SLG1010.sorted.bam	SLG1208.sorted.bam	0.371634	695122	2754	130	0.999813	0.996038	0.242263
SLG1102_DASTool_bins_117_sub.fa	SLG1010.sorted.bam	SLG1213.sorted.bam	0.368431	752257	3089	273	0.999637	0.995894	0.262175
SLG1102_DASTool_bins_117_sub.fa	SLG1010.sorted.bam	SLG1214.sorted.bam	0.364577	773262	3265	245	0.999683	0.995778	0.269496
SLG1102_DASTool_bins_117_sub.fa	SLG1010.sorted.bam	SLG1215.sorted.bam	0.364191	666862	2869	237	0.999645	0.995698	0.232414
SLG1102_DASTool_bins_117_sub.fa	SLG1010.sorted.bam	SLG1216.sorted.bam	0.364011	576174	2664	180	0.999688	0.995376	0.200807
SLG1102_DASTool_bins_117_sub.fa	SLG1010.sorted.bam	SLG192.sorted.bam	0.364669	785841	3093	229	0.999709	0.996064	0.27388
SLG1102_DASTool_bins_117_sub.fa	SLG1010.sorted.bam	SLG194.sorted.bam	0.392219	104436	3137	1319	0.98737	0.969962	0.0363979
SLG1102_DASTool_bins_117_sub.fa	SLG1010.sorted.bam	SLG219.sorted.bam	0.381135	100015	3028	1219	0.987812	0.969725	0.0348571
SLG1102_DASTool_bins_117_sub.fa	SLG1010.sorted.bam	SLG222.sorted.bam	0.357245	155843	1785	153	0.999018	0.988546	0.0543142
SLG1102_DASTool_bins_117_sub.fa	SLG1010.sorted.bam	SLG421.sorted.bam	0.352456	427520	2547	154	0.99964	0.994042	0.148999
SLG1102_DASTool_bins_117_sub.fa	SLG1010.sorted.bam	SLG422.sorted.bam	0.332851	399350	2290	170	0.999574	0.994266	0.139181
SLG1102_DASTool_bins_117_sub.fa	SLG1010.sorted.bam	SLG423.sorted.bam	0.26808	159314	1657	130	0.999184	0.989599	0.0555239
SLG1102_DASTool_bins_117_sub.fa	SLG1010.sorted.bam	SLG424.sorted.bam	0.370505	711921	3906	255	0.999642	0.994513	0.248118
SLG1102_DASTool_bins_117_sub.fa	SLG1010.sorted.bam	SLG441.sorted.bam	0.365238	653190	3196	254	0.999611	0.995107	0.227649
SLG1102_DASTool_bins_117_sub.fa	SLG1010.sorted.bam	SLG442.sorted.bam	0.347415	456727	3010	279	0.999389	0.99341	0.159178
SLG1102_DASTool_bins_117_sub.fa	SLG1010.sorted.bam	SLG443.sorted.bam	0.361805	787379	2995	262	0.999667	0.996196	0.274416
SLG1102_DASTool_bins_117_sub.fa	SLG1010.sorted.bam	SLG444.sorted.bam	0.360817	786654	3022	270	0.999657	0.996158	0.274163
SLG1102_DASTool_bins_117_sub.fa	SLG1010.sorted.bam	SLG529.sorted.bam	0.357088	818729	3155	306	0.999626	0.996146	0.285342
SLG1102_DASTool_bins_117_sub.fa	SLG1010.sorted.bam	SLG530.sorted.bam	0.317813	377960	2002	180	0.999524	0.994703	0.131726
SLG1102_DASTool_bins_117_sub.fa	SLG1010.sorted.bam	SLG593.sorted.bam	0.329927	319133	2503	277	0.999132	0.992157	0.111224
SLG1102_DASTool_bins_117_sub.fa	SLG1010.sorted.bam	SLG613.sorted.bam	0.306137	335816	2261	233	0.999306	0.993267	0.117038
SLG1102_DASTool_bins_117_sub.fa	SLG1010.sorted.bam	SLG614.sorted.bam	0.364516	726952	3221	246	0.999662	0.995569	0.253356
SLG1102_DASTool_bins_117_sub.fa	SLG1010.sorted.bam	SLG615.sorted.bam	0.355076	545179	2942	284	0.999479	0.994604	0.190005
SLG1102_DASTool_bins_117_sub.fa	SLG1010.sorted.bam	SLG617.sorted.bam	0.357495	813397	3281	245	0.999699	0.995966	0.283484
SLG1102_DASTool_bins_117_sub.fa	SLG1010.sorted.bam	SLG620.sorted.bam	0.365527	410824	2459	164	0.999601	0.994014	0.14318
SLG1102_DASTool_bins_117_sub.fa	SLG1010.sorted.bam	SLG653.sorted.bam	0.357687	669952	3045	358	0.999466	0.995455	0.233491
SLG1102_DASTool_bins_117_sub.fa	SLG1010.sorted.bam	SLG654.sorted.bam	0.360485	602593	2695	265	0.99956	0.995528	0.210015
SLG1102_DASTool_bins_117_sub.fa	SLG1010.sorted.bam	SLG655.sorted.bam	0.26488	222669	1631	136	0.999389	0.992675	0.0776043
SLG1102_DASTool_bins_117_sub.fa	SLG1010.sorted.bam	SLG656.sorted.bam	0.32934	345339	1801	139	0.999597	0.994785	0.120357
SLG1102_DASTool_bins_117_sub.fa	SLG1010.sorted.bam	SLG657.sorted.bam	0.363771	328142	2534	187	0.99943	0.992278	0.114364
SLG1102_DASTool_bins_117_sub.fa	SLG1010.sorted.bam	SLG658.sorted.bam	0.355861	817219	3251	282	0.999655	0.996022	0.284816
SLG1102_DASTool_bins_117_sub.fa	SLG1010.sorted.bam	SLG659.sorted.bam	0.385236	362819	2239	166	0.999542	0.993829	0.126449
SLG1102_DASTool_bins_117_sub.fa	SLG1010.sorted.bam	SLG660.sorted.bam	0.548706	111402	1088	183	0.998357	0.990234	0.0388257
SLG1102_DASTool_bins_117_sub.fa	SLG1010.sorted.bam	SLG709.sorted.bam	0.278539	203522	2061	240	0.998821	0.989873	0.0709312
SLG1102_DASTool_bins_117_sub.fa	SLG1010.sorted.bam	SLG710.sorted.bam	0.284923	150144	2155	296	0.998029	0.985647	0.052328
SLG1102_DASTool_bins_117_sub.fa	SLG1010.sorted.bam	SLG711.sorted.bam	0.348104	144004	1042	46	0.999681	0.992764	0.0501881
SLG1102_DASTool_bins_117_sub.fa	SLG1010.sorted.bam	SLG712.sorted.bam	0.367588	780852	2965	168	0.999785	0.996203	0.272141
SLG1102_DASTool_bins_117_sub.fa	SLG1010.sorted.bam	SLG776.sorted.bam	0.31195	285743	2019	189	0.999339	0.992934	0.0995867
SLG1102_DASTool_bins_117_sub.fa	SLG1010.sorted.bam	SLG777.sorted.bam	0.323079	257505	2301	164	0.999363	0.991064	0.0897453
SLG1102_DASTool_bins_117_sub.fa	SLG1010.sorted.bam	SLG778.sorted.bam	0.366345	746648	2853	77	0.999897	0.996179	0.260221
SLG1102_DASTool_bins_117_sub.fa	SLG1010.sorted.bam	SLG779.sorted.bam	0.367215	609984	2767	166	0.999728	0.995464	0.212591
SLG1102_DASTool_bins_117_sub.fa	SLG1010.sorted.bam	SLG886.sorted.bam	0.357717	521164	2725	242	0.999536	0.994771	0.181635
SLG1102_DASTool_bins_117_sub.fa	SLG1010.sorted.bam	SLG887.sorted.bam	0.314619	309656	2075	159	0.999487	0.993299	0.107921
SLG1102_DASTool_bins_117_sub.fa	SLG1010.sorted.bam	SLG889.sorted.bam	0.370143	109641	867	20	0.999818	0.992092	0.0382119
SLG1102_DASTool_bins_117_sub.fa	SLG1010.sorted.bam	SLG937.sorted.bam	0.358838	565705	2830	249	0.99956	0.994997	0.197159
SLG1102_DASTool_bins_117_sub.fa	SLG1010.sorted.bam	SLG938.sorted.bam	0.361592	793616	3177	298	0.999625	0.995997	0.27659
SLG1102_DASTool_bins_117_sub.fa	SLG1010.sorted.bam	SLG939.sorted.bam	0.253064	115873	907	75	0.999353	0.992172	0.0403839
SLG1102_DASTool_bins_117_sub.fa	SLG1010.sorted.bam	SLG940.sorted.bam	0.385661	547611	2059	90	0.999836	0.99624	0.190853
SLG1102_DASTool_bins_117_sub.fa	SLG1010.sorted.bam	SLG941.sorted.bam	0.343874	384163	3009	286	0.999256	0.992167	0.133888
SLG1102_DASTool_bins_117_sub.fa	SLG1010.sorted.bam	SLG942.sorted.bam	0.363158	557355	3374	239	0.999571	0.993946	0.194249
SLG1102_DASTool_bins_117_sub.fa	SLG1010.sorted.bam	SLG943.sorted.bam	0.283644	151271	1760	197	0.998698	0.988365	0.0527207
SLG1102_DASTool_bins_117_sub.fa	SLG1010.sorted.bam	SLG944.sorted.bam	0.362595	556167	2892	212	0.999619	0.9948	0.193834
SLG1102_DASTool_bins_117_sub.fa	SLG1010.sorted.bam	SLG991.sorted.bam	0.360839	804722	3168	257	0.999681	0.996063	0.280461
SLG1102_DASTool_bins_117_sub.fa	SLG1010.sorted.bam	SLG992.sorted.bam	0.394295	509448	1652	58	0.999886	0.996757	0.177552
SLG1102_DASTool_bins_117_sub.fa	SLG1102.sorted.bam	SLG1103.sorted.bam	0.798964	2254071	755	5	0.999998	0.999665	0.785585
SLG1102_DASTool_bins_117_sub.fa	SLG1102.sorted.bam	SLG1105.sorted.bam	0.93102	2644045	1443	47	0.999982	0.999454	0.921499
SLG1102_DASTool_bins_117_sub.fa	SLG1102.sorted.bam	SLG1120.sorted.bam	0.953997	2715358	1935	41	0.999985	0.999287	0.946353
SLG1102_DASTool_bins_117_sub.fa	SLG1102.sorted.bam	SLG1121.sorted.bam	0.954428	2715943	887	33	0.999988	0.999673	0.946556
SLG1102_DASTool_bins_117_sub.fa	SLG1102.sorted.bam	SLG1122.sorted.bam	0.359774	901797	2170	154	0.999829	0.997594	0.314293
SLG1102_DASTool_bins_117_sub.fa	SLG1102.sorted.bam	SLG1123.sorted.bam	0.540716	1465595	1696	84	0.999943	0.998843	0.510787
SLG1102_DASTool_bins_117_sub.fa	SLG1102.sorted.bam	SLG1132.sorted.bam	0.989164	2821218	525	2	0.999999	0.999814	0.983247
SLG1102_DASTool_bins_117_sub.fa	SLG1102.sorted.bam	SLG1133.sorted.bam	0.33196	841794	1785	122	0.999855	0.99788	0.293381
SLG1102_DASTool_bins_117_sub.fa	SLG1102.sorted.bam	SLG1155_554.sorted.bam	0.765745	2151473	1303	62	0.999971	0.999394	0.749828
SLG1102_DASTool_bins_117_sub.fa	SLG1102.sorted.bam	SLG1155_555.sorted.bam	0.983418	2798226	862	57	0.99998	0.999692	0.975234
SLG1102_DASTool_bins_117_sub.fa	SLG1102.sorted.bam	SLG1157.sorted.bam	0.144657	197843	1303	136	0.999313	0.993414	0.0689519
SLG1102_DASTool_bins_117_sub.fa	SLG1102.sorted.bam	SLG1163.sorted.bam	0.105435	167561	318	32	0.999809	0.998102	0.0583981
SLG1102_DASTool_bins_117_sub.fa	SLG1102.sorted.bam	SLG1171.sorted.bam	0.716229	2005268	2318	128	0.999936	0.998844	0.698873
SLG1102_DASTool_bins_117_sub.fa	SLG1102.sorted.bam	SLG1172.sorted.bam	0.524624	1414328	1410	66	0.999953	0.999003	0.492919
SLG1102_DASTool_bins_117_sub.fa	SLG1102.sorted.bam	SLG1173.sorted.bam	0.661059	1841028	4603	303	0.999835	0.9975	0.641632
SLG1102_DASTool_bins_117_sub.fa	SLG1102.sorted.bam	SLG1205.sorted.bam	0.98853	2815383	750	36	0.999987	0.999734	0.981213
SLG1102_DASTool_bins_117_sub.fa	SLG1102.sorted.bam	SLG1206.sorted.bam	0.989485	2821277	631	36	0.999987	0.999776	0.983267
SLG1102_DASTool_bins_117_sub.fa	SLG1102.sorted.bam	SLG1208.sorted.bam	0.78041	2199832	1315	28	0.999987	0.999402	0.766682
SLG1102_DASTool_bins_117_sub.fa	SLG1102.sorted.bam	SLG1213.sorted.bam	0.860893	2436654	1065	30	0.999988	0.999563	0.849219
SLG1102_DASTool_bins_117_sub.fa	SLG1102.sorted.bam	SLG1214.sorted.bam	0.903116	2560444	1840	44	0.999983	0.999281	0.892362
SLG1102_DASTool_bins_117_sub.fa	SLG1102.sorted.bam	SLG1215.sorted.bam	0.751406	2105524	718	18	0.999991	0.999659	0.733814
SLG1102_DASTool_bins_117_sub.fa	SLG1102.sorted.bam	SLG1216.sorted.bam	0.626208	1728064	1042	32	0.999981	0.999397	0.602262
SLG1102_DASTool_bins_117_sub.fa	SLG1102.sorted.bam	SLG192.sorted.bam	0.922414	2622471	1137	33	0.999987	0.999566	0.91398
SLG1102_DASTool_bins_117_sub.fa	SLG1102.sorted.bam	SLG194.sorted.bam	0.274403	172225	5807	3434	0.980061	0.966282	0.0600236
SLG1102_DASTool_bins_117_sub.fa	SLG1102.sorted.bam	SLG219.sorted.bam	0.251722	164226	5823	3372	0.979467	0.964543	0.0572358
SLG1102_DASTool_bins_117_sub.fa	SLG1102.sorted.bam	SLG222.sorted.bam	0.215558	307562	2328	362	0.998823	0.992431	0.107191
SLG1102_DASTool_bins_117_sub.fa	SLG1102.sorted.bam	SLG421.sorted.bam	0.446209	1189068	1801	52	0.999956	0.998485	0.414412
SLG1102_DASTool_bins_117_sub.fa	SLG1102.sorted.bam	SLG422.sorted.bam	0.418762	1114850	1634	54	0.999952	0.998534	0.388546
SLG1102_DASTool_bins_117_sub.fa	SLG1102.sorted.bam	SLG423.sorted.bam	0.191576	382629	1515	104	0.999728	0.996041	0.133353
SLG1102_DASTool_bins_117_sub.fa	SLG1102.sorted.bam	SLG424.sorted.bam	0.801026	2257189	4933	144	0.999936	0.997815	0.786672
SLG1102_DASTool_bins_117_sub.fa	SLG1102.sorted.bam	SLG441.sorted.bam	0.733668	2062427	2443	102	0.999951	0.998815	0.718794
SLG1102_DASTool_bins_117_sub.fa	SLG1102.sorted.bam	SLG442.sorted.bam	0.486384	1320608	2985	244	0.999815	0.99774	0.460256
SLG1102_DASTool_bins_117_sub.fa	SLG1102.sorted.bam	SLG443.sorted.bam	0.92888	2642980	1323	51	0.999981	0.999499	0.921127
SLG1102_DASTool_bins_117_sub.fa	SLG1102.sorted.bam	SLG444.sorted.bam	0.931137	2649695	1172	40	0.999985	0.999558	0.923468
SLG1102_DASTool_bins_117_sub.fa	SLG1102.sorted.bam	SLG529.sorted.bam	0.990531	2823339	852	20	0.999993	0.999698	0.983986
SLG1102_DASTool_bins_117_sub.fa	SLG1102.sorted.bam	SLG530.sorted.bam	0.409221	1092102	1855	148	0.999864	0.998301	0.380618
SLG1102_DASTool_bins_117_sub.fa	SLG1102.sorted.bam	SLG593.sorted.bam	0.332821	814028	2369	344	0.999577	0.99709	0.283704
SLG1102_DASTool_bins_117_sub.fa	SLG1102.sorted.bam	SLG613.sorted.bam	0.346583	908900	1661	126	0.999861	0.998173	0.316768
SLG1102_DASTool_bins_117_sub.fa	SLG1102.sorted.bam	SLG614.sorted.bam	0.830665	2349623	1386	41	0.999983	0.99941	0.818887
SLG1102_DASTool_bins_117_sub.fa	SLG1102.sorted.bam	SLG615.sorted.bam	0.590251	1633544	2207	134	0.999918	0.998649	0.56932
SLG1102_DASTool_bins_117_sub.fa	SLG1102.sorted.bam	SLG617.sorted.bam	0.982167	2797755	1397	33	0.999988	0.999501	0.975069
SLG1102_DASTool_bins_117_sub.fa	SLG1102.sorted.bam	SLG620.sorted.bam	0.425766	1111452	1981	165	0.999852	0.998218	0.387362
SLG1102_DASTool_bins_117_sub.fa	SLG1102.sorted.bam	SLG653.sorted.bam	0.760927	2143259	744	14	0.999993	0.999653	0.746965
SLG1102_DASTool_bins_117_sub.fa	SLG1102.sorted.bam	SLG654.sorted.bam	0.655095	1817842	802	8	0.999996	0.999559	0.633552
SLG1102_DASTool_bins_117_sub.fa	SLG1102.sorted.bam	SLG655.sorted.bam	0.242651	584233	1012	50	0.999914	0.998268	0.203616
SLG1102_DASTool_bins_117_sub.fa	SLG1102.sorted.bam	SLG656.sorted.bam	0.35991	899942	1406	61	0.999932	0.998438	0.313646
SLG1102_DASTool_bins_117_sub.fa	SLG1102.sorted.bam	SLG657.sorted.bam	0.346353	830019	3187	420	0.999494	0.99616	0.289277
SLG1102_DASTool_bins_117_sub.fa	SLG1102.sorted.bam	SLG658.sorted.bam	0.990458	2827254	653	16	0.999994	0.999769	0.98535
SLG1102_DASTool_bins_117_sub.fa	SLG1102.sorted.bam	SLG659.sorted.bam	0.389526	958549	4878	597	0.999377	0.994911	0.334072
SLG1102_DASTool_bins_117_sub.fa	SLG1102.sorted.bam	SLG660.sorted.bam	0.370348	144833	3309	1501	0.989636	0.977153	0.050477
SLG1102_DASTool_bins_117_sub.fa	SLG1102.sorted.bam	SLG709.sorted.bam	0.219762	498033	2489	394	0.999209	0.995002	0.173574
SLG1102_DASTool_bins_117_sub.fa	SLG1102.sorted.bam	SLG710.sorted.bam	0.190437	320868	2968	634	0.998024	0.99075	0.111828
SLG1102_DASTool_bins_117_sub.fa	SLG1102.sorted.bam	SLG711.sorted.bam	0.205789	280293	1486	243	0.999133	0.994698	0.0976873
SLG1102_DASTool_bins_117_sub.fa	SLG1102.sorted.bam	SLG712.sorted.bam	0.906776	2572836	1245	38	0.999985	0.999516	0.896681
SLG1102_DASTool_bins_117_sub.fa	SLG1102.sorted.bam	SLG776.sorted.bam	0.293526	721014	1851	138	0.999809	0.997433	0.251287
SLG1102_DASTool_bins_117_sub.fa	SLG1102.sorted.bam	SLG777.sorted.bam	0.277608	636344	2586	256	0.999598	0.995936	0.221778
SLG1102_DASTool_bins_117_sub.fa	SLG1102.sorted.bam	SLG778.sorted.bam	0.867797	2457563	4311	83	0.999966	0.998246	0.856506
SLG1102_DASTool_bins_117_sub.fa	SLG1102.sorted.bam	SLG779.sorted.bam	0.67308	1877155	2501	134	0.999929	0.998668	0.654223
SLG1102_DASTool_bins_117_sub.fa	SLG1102.sorted.bam	SLG886.sorted.bam	0.556008	1522714	1229	45	0.99997	0.999193	0.530694
SLG1102_DASTool_bins_117_sub.fa	SLG1102.sorted.bam	SLG887.sorted.bam	0.325882	827668	1995	169	0.999796	0.99759	0.288458
SLG1102_DASTool_bins_117_sub.fa	SLG1102.sorted.bam	SLG889.sorted.bam	0.210873	189228	1434	234	0.998763	0.992422	0.0659495
SLG1102_DASTool_bins_117_sub.fa	SLG1102.sorted.bam	SLG937.sorted.bam	0.612538	1701042	1630	71	0.999958	0.999042	0.592845
SLG1102_DASTool_bins_117_sub.fa	SLG1102.sorted.bam	SLG938.sorted.bam	0.942267	2679837	915	14	0.999995	0.999659	0.933973
SLG1102_DASTool_bins_117_sub.fa	SLG1102.sorted.bam	SLG939.sorted.bam	0.146842	245164	1068	137	0.999441	0.995644	0.0854442
SLG1102_DASTool_bins_117_sub.fa	SLG1102.sorted.bam	SLG940.sorted.bam	0.580727	1567481	2162	89	0.999943	0.998621	0.546296
SLG1102_DASTool_bins_117_sub.fa	SLG1102.sorted.bam	SLG941.sorted.bam	0.399142	1031467	3582	437	0.999576	0.996527	0.359485
SLG1102_DASTool_bins_117_sub.fa	SLG1102.sorted.bam	SLG942.sorted.bam	0.597683	1653209	3793	307	0.999814	0.997706	0.576174
SLG1102_DASTool_bins_117_sub.fa	SLG1102.sorted.bam	SLG943.sorted.bam	0.184871	324323	2039	408	0.998742	0.993713	0.113033
SLG1102_DASTool_bins_117_sub.fa	SLG1102.sorted.bam	SLG944.sorted.bam	0.595185	1637450	2012	105	0.999936	0.998771	0.570682
SLG1102_DASTool_bins_117_sub.fa	SLG1102.sorted.bam	SLG991.sorted.bam	0.96006	2730756	623	4	0.999999	0.999772	0.951719
SLG1102_DASTool_bins_117_sub.fa	SLG1102.sorted.bam	SLG992.sorted.bam	0.536145	1409106	2401	130	0.999908	0.998296	0.4911
SLG1102_DASTool_bins_117_sub.fa	SLG1103.sorted.bam	SLG1105.sorted.bam	0.779724	2136532	1481	63	0.999971	0.999307	0.744621
SLG1102_DASTool_bins_117_sub.fa	SLG1103.sorted.bam	SLG1120.sorted.bam	0.789724	2186520	1918	35	0.999984	0.999123	0.762043
SLG1102_DASTool_bins_117_sub.fa	SLG1103.sorted.bam	SLG1121.sorted.bam	0.795914	2196312	1128	44	0.99998	0.999486	0.765455
SLG1102_DASTool_bins_117_sub.fa	SLG1103.sorted.bam	SLG1122.sorted.bam	0.371779	781814	2003	157	0.999799	0.997438	0.272477
SLG1102_DASTool_bins_117_sub.fa	SLG1103.sorted.bam	SLG1123.sorted.bam	0.525375	1239368	1631	98	0.999921	0.998684	0.431943
SLG1102_DASTool_bins_117_sub.fa	SLG1103.sorted.bam	SLG1132.sorted.bam	0.799024	2249940	851	7	0.999997	0.999622	0.784146
SLG1102_DASTool_bins_117_sub.fa	SLG1103.sorted.bam	SLG1133.sorted.bam	0.339685	720198	1661	130	0.999819	0.997694	0.251002
SLG1102_DASTool_bins_117_sub.fa	SLG1103.sorted.bam	SLG1155_554.sorted.bam	0.69291	1785083	1311	53	0.99997	0.999266	0.622134
SLG1102_DASTool_bins_117_sub.fa	SLG1103.sorted.bam	SLG1155_555.sorted.bam	0.799815	2238813	1041	67	0.99997	0.999535	0.780268
SLG1102_DASTool_bins_117_sub.fa	SLG1103.sorted.bam	SLG1157.sorted.bam	0.163553	176398	1225	166	0.999059	0.993055	0.061478
SLG1102_DASTool_bins_117_sub.fa	SLG1103.sorted.bam	SLG1163.sorted.bam	0.115577	147616	349	32	0.999783	0.997636	0.0514469
SLG1102_DASTool_bins_117_sub.fa	SLG1103.sorted.bam	SLG1171.sorted.bam	0.661022	1676224	2281	123	0.999927	0.998639	0.584195
SLG1102_DASTool_bins_117_sub.fa	SLG1103.sorted.bam	SLG1172.sorted.bam	0.510101	1194059	1390	70	0.999941	0.998836	0.416152
SLG1102_DASTool_bins_117_sub.fa	SLG1103.sorted.bam	SLG1173.sorted.bam	0.616099	1536096	4213	298	0.999806	0.997257	0.535358
SLG1102_DASTool_bins_117_sub.fa	SLG1103.sorted.bam	SLG1205.sorted.bam	0.8003	2247784	1059	37	0.999984	0.999529	0.783394
SLG1102_DASTool_bins_117_sub.fa	SLG1103.sorted.bam	SLG1206.sorted.bam	0.79878	2249770	1039	40	0.999982	0.999538	0.784087
SLG1102_DASTool_bins_117_sub.fa	SLG1103.sorted.bam	SLG1208.sorted.bam	0.694682	1810247	1374	51	0.999972	0.999241	0.630905
SLG1102_DASTool_bins_117_sub.fa	SLG1103.sorted.bam	SLG1213.sorted.bam	0.751039	1999753	1073	20	0.99999	0.999463	0.696951
SLG1102_DASTool_bins_117_sub.fa	SLG1103.sorted.bam	SLG1214.sorted.bam	0.769021	2081268	1624	52	0.999975	0.99922	0.72536
SLG1102_DASTool_bins_117_sub.fa	SLG1103.sorted.bam	SLG1215.sorted.bam	0.679517	1741670	1004	33	0.999981	0.999424	0.607004
SLG1102_DASTool_bins_117_sub.fa	SLG1103.sorted.bam	SLG1216.sorted.bam	0.59468	1453636	1219	60	0.999959	0.999161	0.506619
SLG1102_DASTool_bins_117_sub.fa	SLG1103.sorted.bam	SLG192.sorted.bam	0.782307	2132833	1298	44	0.999979	0.999391	0.743332
SLG1102_DASTool_bins_117_sub.fa	SLG1103.sorted.bam	SLG194.sorted.bam	0.278338	150525	5144	3163	0.978987	0.965826	0.0524607
SLG1102_DASTool_bins_117_sub.fa	SLG1103.sorted.bam	SLG219.sorted.bam	0.262831	145050	4987	3105	0.978594	0.965619	0.0505526
SLG1102_DASTool_bins_117_sub.fa	SLG1103.sorted.bam	SLG222.sorted.bam	0.23197	273350	2152	399	0.99854	0.992127	0.0952675
SLG1102_DASTool_bins_117_sub.fa	SLG1103.sorted.bam	SLG421.sorted.bam	0.439673	1001120	1654	64	0.999936	0.998348	0.348909
SLG1102_DASTool_bins_117_sub.fa	SLG1103.sorted.bam	SLG422.sorted.bam	0.416313	942944	1439	55	0.999942	0.998474	0.328633
SLG1102_DASTool_bins_117_sub.fa	SLG1103.sorted.bam	SLG423.sorted.bam	0.207497	332508	1381	139	0.999582	0.995847	0.115885
SLG1102_DASTool_bins_117_sub.fa	SLG1103.sorted.bam	SLG424.sorted.bam	0.714836	1864824	4328	109	0.999942	0.997679	0.649926
SLG1102_DASTool_bins_117_sub.fa	SLG1103.sorted.bam	SLG441.sorted.bam	0.665752	1709675	2301	82	0.999952	0.998654	0.595853
SLG1102_DASTool_bins_117_sub.fa	SLG1103.sorted.bam	SLG442.sorted.bam	0.477913	1119390	2848	230	0.999795	0.997456	0.390128
SLG1102_DASTool_bins_117_sub.fa	SLG1103.sorted.bam	SLG443.sorted.bam	0.780124	2139228	1367	64	0.99997	0.999361	0.745561
SLG1102_DASTool_bins_117_sub.fa	SLG1103.sorted.bam	SLG444.sorted.bam	0.780495	2142338	1263	47	0.999978	0.99941	0.746644
SLG1102_DASTool_bins_117_sub.fa	SLG1103.sorted.bam	SLG529.sorted.bam	0.80001	2251505	748	3	0.999999	0.999668	0.784691
SLG1102_DASTool_bins_117_sub.fa	SLG1103.sorted.bam	SLG530.sorted.bam	0.404159	917542	1728	157	0.999829	0.998117	0.31978
SLG1102_DASTool_bins_117_sub.fa	SLG1103.sorted.bam	SLG593.sorted.bam	0.344288	702783	2176	347	0.999506	0.996904	0.244933
SLG1102_DASTool_bins_117_sub.fa	SLG1103.sorted.bam	SLG613.sorted.bam	0.354156	779845	1630	146	0.999813	0.99791	0.27179
SLG1102_DASTool_bins_117_sub.fa	SLG1103.sorted.bam	SLG614.sorted.bam	0.730624	1930912	1435	43	0.999978	0.999257	0.672959
SLG1102_DASTool_bins_117_sub.fa	SLG1103.sorted.bam	SLG615.sorted.bam	0.564296	1375148	2111	131	0.999905	0.998465	0.479265
SLG1102_DASTool_bins_117_sub.fa	SLG1103.sorted.bam	SLG617.sorted.bam	0.798799	2237289	1439	40	0.999982	0.999357	0.779737
SLG1102_DASTool_bins_117_sub.fa	SLG1103.sorted.bam	SLG620.sorted.bam	0.427336	949215	1938	167	0.999824	0.997958	0.330819
SLG1102_DASTool_bins_117_sub.fa	SLG1103.sorted.bam	SLG653.sorted.bam	0.686964	1775090	971	29	0.999984	0.999453	0.618652
SLG1102_DASTool_bins_117_sub.fa	SLG1103.sorted.bam	SLG654.sorted.bam	0.617481	1528728	863	12	0.999992	0.999435	0.53279
SLG1102_DASTool_bins_117_sub.fa	SLG1103.sorted.bam	SLG655.sorted.bam	0.256082	506716	936	39	0.999923	0.998153	0.1766
SLG1102_DASTool_bins_117_sub.fa	SLG1103.sorted.bam	SLG656.sorted.bam	0.37048	777180	1410	86	0.999889	0.998186	0.270862
SLG1102_DASTool_bins_117_sub.fa	SLG1103.sorted.bam	SLG657.sorted.bam	0.353867	712483	2944	432	0.999394	0.995868	0.248314
SLG1102_DASTool_bins_117_sub.fa	SLG1103.sorted.bam	SLG658.sorted.bam	0.797862	2252004	1007	22	0.99999	0.999553	0.784865
SLG1102_DASTool_bins_117_sub.fa	SLG1103.sorted.bam	SLG659.sorted.bam	0.390366	814164	4507	560	0.999312	0.994464	0.283751
SLG1102_DASTool_bins_117_sub.fa	SLG1103.sorted.bam	SLG660.sorted.bam	0.359757	129925	2990	1403	0.989201	0.976987	0.0452813
SLG1102_DASTool_bins_117_sub.fa	SLG1103.sorted.bam	SLG709.sorted.bam	0.233865	431497	2155	409	0.999052	0.995006	0.150385
SLG1102_DASTool_bins_117_sub.fa	SLG1103.sorted.bam	SLG710.sorted.bam	0.206453	282996	2630	622	0.997802	0.990707	0.0986293
SLG1102_DASTool_bins_117_sub.fa	SLG1103.sorted.bam	SLG711.sorted.bam	0.218888	247176	1419	250	0.998989	0.994259	0.0861454
SLG1102_DASTool_bins_117_sub.fa	SLG1103.sorted.bam	SLG712.sorted.bam	0.778658	2103868	1354	48	0.999977	0.999356	0.733237
SLG1102_DASTool_bins_117_sub.fa	SLG1103.sorted.bam	SLG776.sorted.bam	0.307151	623587	1642	138	0.999779	0.997367	0.217332
SLG1102_DASTool_bins_117_sub.fa	SLG1103.sorted.bam	SLG777.sorted.bam	0.288281	546526	2257	247	0.999548	0.99587	0.190474
SLG1102_DASTool_bins_117_sub.fa	SLG1103.sorted.bam	SLG778.sorted.bam	0.747028	2001722	3975	77	0.999962	0.998014	0.697637
SLG1102_DASTool_bins_117_sub.fa	SLG1103.sorted.bam	SLG779.sorted.bam	0.623508	1561803	2439	146	0.999907	0.998438	0.544317
SLG1102_DASTool_bins_117_sub.fa	SLG1103.sorted.bam	SLG886.sorted.bam	0.541256	1291239	1360	60	0.999954	0.998947	0.450021
SLG1102_DASTool_bins_117_sub.fa	SLG1103.sorted.bam	SLG887.sorted.bam	0.33533	711008	1919	171	0.999759	0.997301	0.247799
SLG1102_DASTool_bins_117_sub.fa	SLG1103.sorted.bam	SLG889.sorted.bam	0.221654	171014	1390	256	0.998503	0.991872	0.0596015
SLG1102_DASTool_bins_117_sub.fa	SLG1103.sorted.bam	SLG937.sorted.bam	0.578207	1423862	1471	66	0.999954	0.998967	0.496242
SLG1102_DASTool_bins_117_sub.fa	SLG1103.sorted.bam	SLG938.sorted.bam	0.787369	2166383	1171	34	0.999984	0.999459	0.755025
SLG1102_DASTool_bins_117_sub.fa	SLG1103.sorted.bam	SLG939.sorted.bam	0.161266	215440	1014	152	0.999294	0.995293	0.0750848
SLG1102_DASTool_bins_117_sub.fa	SLG1103.sorted.bam	SLG940.sorted.bam	0.560307	1329110	2179	102	0.999923	0.998361	0.463219
SLG1102_DASTool_bins_117_sub.fa	SLG1103.sorted.bam	SLG941.sorted.bam	0.400457	877698	3015	396	0.999549	0.996565	0.305894
SLG1102_DASTool_bins_117_sub.fa	SLG1103.sorted.bam	SLG942.sorted.bam	0.565076	1382946	3240	268	0.999806	0.997657	0.481982
SLG1102_DASTool_bins_117_sub.fa	SLG1103.sorted.bam	SLG943.sorted.bam	0.201716	285454	1926	416	0.998543	0.993253	0.099486
SLG1102_DASTool_bins_117_sub.fa	SLG1103.sorted.bam	SLG944.sorted.bam	0.569198	1379368	1819	106	0.999923	0.998681	0.480735
SLG1102_DASTool_bins_117_sub.fa	SLG1103.sorted.bam	SLG991.sorted.bam	0.795071	2200579	945	20	0.999991	0.999571	0.766943
SLG1102_DASTool_bins_117_sub.fa	SLG1103.sorted.bam	SLG992.sorted.bam	0.517825	1188312	2240	116	0.999902	0.998115	0.414149
SLG1102_DASTool_bins_117_sub.fa	SLG1105.sorted.bam	SLG1120.sorted.bam	0.909164	2554839	2248	13	0.999995	0.99912	0.890409
SLG1102_DASTool_bins_117_sub.fa	SLG1105.sorted.bam	SLG1121.sorted.bam	0.911474	2557688	1509	16	0.999994	0.99941	0.891402
SLG1102_DASTool_bins_117_sub.fa	SLG1105.sorted.bam	SLG1122.sorted.bam	0.3669	867730	1749	55	0.999937	0.997984	0.30242
SLG1102_DASTool_bins_117_sub.fa	SLG1105.sorted.bam	SLG1123.sorted.bam	0.542395	1401544	1642	70	0.99995	0.998828	0.488464
SLG1102_DASTool_bins_117_sub.fa	SLG1105.sorted.bam	SLG1132.sorted.bam	0.9311	2639851	1490	30	0.999989	0.999436	0.920037
SLG1102_DASTool_bins_117_sub.fa	SLG1105.sorted.bam	SLG1133.sorted.bam	0.337584	807338	1204	33	0.999959	0.998509	0.281372
SLG1102_DASTool_bins_117_sub.fa	SLG1105.sorted.bam	SLG1155_554.sorted.bam	0.750788	2043485	1703	39	0.999981	0.999167	0.712192
SLG1102_DASTool_bins_117_sub.fa	SLG1105.sorted.bam	SLG1155_555.sorted.bam	0.930051	2624526	1380	18	0.999993	0.999474	0.914696
SLG1102_DASTool_bins_117_sub.fa	SLG1105.sorted.bam	SLG1157.sorted.bam	0.151528	192087	902	63	0.999672	0.995304	0.0669459
SLG1102_DASTool_bins_117_sub.fa	SLG1105.sorted.bam	SLG1163.sorted.bam	0.109293	162008	428	37	0.999772	0.997358	0.0564628
SLG1102_DASTool_bins_117_sub.fa	SLG1105.sorted.bam	SLG1171.sorted.bam	0.706599	1909134	2375	80	0.999958	0.998756	0.665369
SLG1102_DASTool_bins_117_sub.fa	SLG1105.sorted.bam	SLG1172.sorted.bam	0.523211	1346714	1790	76	0.999944	0.998671	0.469355
SLG1102_DASTool_bins_117_sub.fa	SLG1105.sorted.bam	SLG1173.sorted.bam	0.653951	1751626	4545	248	0.999858	0.997405	0.610474
SLG1102_DASTool_bins_117_sub.fa	SLG1105.sorted.bam	SLG1205.sorted.bam	0.932991	2638272	1404	6	0.999998	0.999468	0.919487
SLG1102_DASTool_bins_117_sub.fa	SLG1105.sorted.bam	SLG1206.sorted.bam	0.931789	2641014	1425	9	0.999997	0.99946	0.920442
SLG1102_DASTool_bins_117_sub.fa	SLG1105.sorted.bam	SLG1208.sorted.bam	0.764859	2089464	1622	23	0.999989	0.999224	0.728217
SLG1102_DASTool_bins_117_sub.fa	SLG1105.sorted.bam	SLG1213.sorted.bam	0.835571	2307376	1625	29	0.999987	0.999296	0.804163
SLG1102_DASTool_bins_117_sub.fa	SLG1105.sorted.bam	SLG1214.sorted.bam	0.869779	2417629	2262	33	0.999986	0.999064	0.842588
SLG1102_DASTool_bins_117_sub.fa	SLG1105.sorted.bam	SLG1215.sorted.bam	0.738339	2001219	1284	12	0.999994	0.999358	0.697462
SLG1102_DASTool_bins_117_sub.fa	SLG1105.sorted.bam	SLG1216.sorted.bam	0.622791	1647855	1529	44	0.999973	0.999072	0.574308
SLG1102_DASTool_bins_117_sub.fa	SLG1105.sorted.bam	SLG192.sorted.bam	0.885554	2473923	1621	18	0.999993	0.999345	0.862208
SLG1102_DASTool_bins_117_sub.fa	SLG1105.sorted.bam	SLG194.sorted.bam	0.278252	163072	5520	3031	0.981413	0.96615	0.0568336
SLG1102_DASTool_bins_117_sub.fa	SLG1105.sorted.bam	SLG219.sorted.bam	0.261529	154445	5584	3117	0.979818	0.963845	0.0538269
SLG1102_DASTool_bins_117_sub.fa	SLG1105.sorted.bam	SLG222.sorted.bam	0.223862	298145	2334	247	0.999172	0.992172	0.103909
SLG1102_DASTool_bins_117_sub.fa	SLG1105.sorted.bam	SLG421.sorted.bam	0.447336	1131643	2102	41	0.999964	0.998143	0.394399
SLG1102_DASTool_bins_117_sub.fa	SLG1105.sorted.bam	SLG422.sorted.bam	0.421099	1064721	1913	88	0.999917	0.998203	0.371075
SLG1102_DASTool_bins_117_sub.fa	SLG1105.sorted.bam	SLG423.sorted.bam	0.195266	366089	1667	156	0.999574	0.995446	0.127589
SLG1102_DASTool_bins_117_sub.fa	SLG1105.sorted.bam	SLG424.sorted.bam	0.781131	2138953	5113	114	0.999947	0.99761	0.745465
SLG1102_DASTool_bins_117_sub.fa	SLG1105.sorted.bam	SLG441.sorted.bam	0.720715	1959818	2740	88	0.999955	0.998602	0.683033
SLG1102_DASTool_bins_117_sub.fa	SLG1105.sorted.bam	SLG442.sorted.bam	0.488324	1261542	3073	216	0.999829	0.997564	0.439671
SLG1102_DASTool_bins_117_sub.fa	SLG1105.sorted.bam	SLG443.sorted.bam	0.889322	2489942	1639	16	0.999994	0.999342	0.867791
SLG1102_DASTool_bins_117_sub.fa	SLG1105.sorted.bam	SLG444.sorted.bam	0.890426	2495091	1639	16	0.999994	0.999343	0.869585
SLG1102_DASTool_bins_117_sub.fa	SLG1105.sorted.bam	SLG529.sorted.bam	0.931802	2640673	1529	26	0.99999	0.999421	0.920323
SLG1102_DASTool_bins_117_sub.fa	SLG1105.sorted.bam	SLG530.sorted.bam	0.412268	1044798	1586	108	0.999897	0.998482	0.364131
SLG1102_DASTool_bins_117_sub.fa	SLG1105.sorted.bam	SLG593.sorted.bam	0.340264	784770	2549	312	0.999602	0.996752	0.273507
SLG1102_DASTool_bins_117_sub.fa	SLG1105.sorted.bam	SLG613.sorted.bam	0.352098	872877	1882	156	0.999821	0.997844	0.304214
SLG1102_DASTool_bins_117_sub.fa	SLG1105.sorted.bam	SLG614.sorted.bam	0.808433	2226006	2019	40	0.999982	0.999093	0.775804
SLG1102_DASTool_bins_117_sub.fa	SLG1105.sorted.bam	SLG615.sorted.bam	0.58749	1557728	2541	129	0.999917	0.998369	0.542897
SLG1102_DASTool_bins_117_sub.fa	SLG1105.sorted.bam	SLG617.sorted.bam	0.92653	2619480	1938	12	0.999995	0.99926	0.912937
SLG1102_DASTool_bins_117_sub.fa	SLG1105.sorted.bam	SLG620.sorted.bam	0.4304	1064298	2174	127	0.999881	0.997957	0.370928
SLG1102_DASTool_bins_117_sub.fa	SLG1105.sorted.bam	SLG653.sorted.bam	0.745245	2034234	1525	72	0.999965	0.99925	0.708968
SLG1102_DASTool_bins_117_sub.fa	SLG1105.sorted.bam	SLG654.sorted.bam	0.650147	1733805	1408	25	0.999986	0.999188	0.604263
SLG1102_DASTool_bins_117_sub.fa	SLG1105.sorted.bam	SLG655.sorted.bam	0.247728	560903	1141	37	0.999934	0.997966	0.195485
SLG1102_DASTool_bins_117_sub.fa	SLG1105.sorted.bam	SLG656.sorted.bam	0.367625	867761	1012	37	0.999957	0.998834	0.302431
SLG1102_DASTool_bins_117_sub.fa	SLG1105.sorted.bam	SLG657.sorted.bam	0.353361	799357	3129	300	0.999625	0.996086	0.278591
SLG1102_DASTool_bins_117_sub.fa	SLG1105.sorted.bam	SLG658.sorted.bam	0.93067	2643286	1413	15	0.999994	0.999465	0.921234
SLG1102_DASTool_bins_117_sub.fa	SLG1105.sorted.bam	SLG659.sorted.bam	0.394173	918007	4514	335	0.999635	0.995083	0.319942
SLG1102_DASTool_bins_117_sub.fa	SLG1105.sorted.bam	SLG660.sorted.bam	0.378672	140891	2884	541	0.99616	0.97953	0.0491031
SLG1102_DASTool_bins_117_sub.fa	SLG1105.sorted.bam	SLG709.sorted.bam	0.226791	480045	2564	399	0.999169	0.994659	0.167305
SLG1102_DASTool_bins_117_sub.fa	SLG1105.sorted.bam	SLG710.sorted.bam	0.196386	311770	2959	564	0.998191	0.990509	0.108658
SLG1102_DASTool_bins_117_sub.fa	SLG1105.sorted.bam	SLG711.sorted.bam	0.213161	272778	1495	68	0.999751	0.994519	0.0950682
SLG1102_DASTool_bins_117_sub.fa	SLG1105.sorted.bam	SLG712.sorted.bam	0.875254	2432649	1539	9	0.999996	0.999367	0.847823
SLG1102_DASTool_bins_117_sub.fa	SLG1105.sorted.bam	SLG776.sorted.bam	0.300532	695272	1973	135	0.999806	0.997162	0.242315
SLG1102_DASTool_bins_117_sub.fa	SLG1105.sorted.bam	SLG777.sorted.bam	0.280503	609141	2558	214	0.999649	0.995801	0.212297
SLG1102_DASTool_bins_117_sub.fa	SLG1105.sorted.bam	SLG778.sorted.bam	0.837653	2320975	4422	58	0.999975	0.998095	0.808903
SLG1102_DASTool_bins_117_sub.fa	SLG1105.sorted.bam	SLG779.sorted.bam	0.665689	1786427	2685	81	0.999955	0.998497	0.622603
SLG1102_DASTool_bins_117_sub.fa	SLG1105.sorted.bam	SLG886.sorted.bam	0.556803	1456325	1678	67	0.999954	0.998848	0.507556
SLG1102_DASTool_bins_117_sub.fa	SLG1105.sorted.bam	SLG887.sorted.bam	0.331898	794987	2108	177	0.999777	0.997348	0.277068
SLG1102_DASTool_bins_117_sub.fa	SLG1105.sorted.bam	SLG889.sorted.bam	0.220947	184584	1280	43	0.999767	0.993065	0.0643309
SLG1102_DASTool_bins_117_sub.fa	SLG1105.sorted.bam	SLG937.sorted.bam	0.608706	1621336	1969	59	0.999964	0.998786	0.565066
SLG1102_DASTool_bins_117_sub.fa	SLG1105.sorted.bam	SLG938.sorted.bam	0.901585	2525565	1490	16	0.999994	0.99941	0.880206
SLG1102_DASTool_bins_117_sub.fa	SLG1105.sorted.bam	SLG939.sorted.bam	0.153396	236960	1032	86	0.999637	0.995645	0.0825849
SLG1102_DASTool_bins_117_sub.fa	SLG1105.sorted.bam	SLG940.sorted.bam	0.58114	1499053	2231	38	0.999975	0.998512	0.522448
SLG1102_DASTool_bins_117_sub.fa	SLG1105.sorted.bam	SLG941.sorted.bam	0.403565	987444	3600	372	0.999623	0.996354	0.344143
SLG1102_DASTool_bins_117_sub.fa	SLG1105.sorted.bam	SLG942.sorted.bam	0.592739	1572217	3929	250	0.999841	0.997501	0.547947
SLG1102_DASTool_bins_117_sub.fa	SLG1105.sorted.bam	SLG943.sorted.bam	0.18886	310891	2105	411	0.998678	0.993229	0.108351
SLG1102_DASTool_bins_117_sub.fa	SLG1105.sorted.bam	SLG944.sorted.bam	0.593315	1563658	2340	103	0.999934	0.998504	0.544964
SLG1102_DASTool_bins_117_sub.fa	SLG1105.sorted.bam	SLG991.sorted.bam	0.914333	2568202	1385	6	0.999998	0.999461	0.895066
SLG1102_DASTool_bins_117_sub.fa	SLG1105.sorted.bam	SLG992.sorted.bam	0.538453	1347530	2031	38	0.999972	0.998493	0.469639
SLG1102_DASTool_bins_117_sub.fa	SLG1120.sorted.bam	SLG1121.sorted.bam	0.932033	2625401	1765	10	0.999996	0.999328	0.915001
SLG1102_DASTool_bins_117_sub.fa	SLG1120.sorted.bam	SLG1122.sorted.bam	0.364543	882095	2132	48	0.999946	0.997583	0.307426
SLG1102_DASTool_bins_117_sub.fa	SLG1120.sorted.bam	SLG1123.sorted.bam	0.543689	1430394	2081	45	0.999969	0.998545	0.498519
SLG1102_DASTool_bins_117_sub.fa	SLG1120.sorted.bam	SLG1132.sorted.bam	0.95707	2715714	1913	18	0.999993	0.999296	0.946477
SLG1102_DASTool_bins_117_sub.fa	SLG1120.sorted.bam	SLG1133.sorted.bam	0.335574	821923	1909	62	0.999925	0.997677	0.286455
SLG1102_DASTool_bins_117_sub.fa	SLG1120.sorted.bam	SLG1155_554.sorted.bam	0.759489	2090185	1965	39	0.999981	0.99906	0.728468
SLG1102_DASTool_bins_117_sub.fa	SLG1120.sorted.bam	SLG1155_555.sorted.bam	0.953349	2696235	1705	15	0.999994	0.999368	0.939688
SLG1102_DASTool_bins_117_sub.fa	SLG1120.sorted.bam	SLG1157.sorted.bam	0.150699	194566	1221	48	0.999753	0.993724	0.0678099
SLG1102_DASTool_bins_117_sub.fa	SLG1120.sorted.bam	SLG1163.sorted.bam	0.107547	164532	413	19	0.999885	0.99749	0.0573424
SLG1102_DASTool_bins_117_sub.fa	SLG1120.sorted.bam	SLG1171.sorted.bam	0.713043	1951109	2865	45	0.999977	0.998532	0.679998
SLG1102_DASTool_bins_117_sub.fa	SLG1120.sorted.bam	SLG1172.sorted.bam	0.524789	1374846	1882	50	0.999964	0.998631	0.479159
SLG1102_DASTool_bins_117_sub.fa	SLG1120.sorted.bam	SLG1173.sorted.bam	0.659338	1791210	5089	224	0.999875	0.997159	0.62427
SLG1102_DASTool_bins_117_sub.fa	SLG1120.sorted.bam	SLG1205.sorted.bam	0.95678	2710818	1872	11	0.999996	0.999309	0.94477
SLG1102_DASTool_bins_117_sub.fa	SLG1120.sorted.bam	SLG1206.sorted.bam	0.958067	2717346	1924	18	0.999993	0.999292	0.947045
SLG1102_DASTool_bins_117_sub.fa	SLG1120.sorted.bam	SLG1208.sorted.bam	0.77193	2134706	2010	21	0.99999	0.999058	0.743985
SLG1102_DASTool_bins_117_sub.fa	SLG1120.sorted.bam	SLG1213.sorted.bam	0.845964	2358465	2219	17	0.999993	0.999059	0.821969
SLG1102_DASTool_bins_117_sub.fa	SLG1120.sorted.bam	SLG1214.sorted.bam	0.885168	2477231	2718	21	0.999992	0.998903	0.863361
SLG1102_DASTool_bins_117_sub.fa	SLG1120.sorted.bam	SLG1215.sorted.bam	0.745302	2044596	1685	13	0.999994	0.999176	0.71258
SLG1102_DASTool_bins_117_sub.fa	SLG1120.sorted.bam	SLG1216.sorted.bam	0.626915	1684168	1779	42	0.999975	0.998944	0.586964
SLG1102_DASTool_bins_117_sub.fa	SLG1120.sorted.bam	SLG192.sorted.bam	0.904854	2539157	1824	22	0.999991	0.999282	0.884943
SLG1102_DASTool_bins_117_sub.fa	SLG1120.sorted.bam	SLG194.sorted.bam	0.276605	168335	5230	1614	0.990412	0.968931	0.0586679
SLG1102_DASTool_bins_117_sub.fa	SLG1120.sorted.bam	SLG219.sorted.bam	0.262504	155870	5333	1735	0.988869	0.965786	0.0543236
SLG1102_DASTool_bins_117_sub.fa	SLG1120.sorted.bam	SLG222.sorted.bam	0.222064	302880	1983	123	0.999594	0.993453	0.105559
SLG1102_DASTool_bins_117_sub.fa	SLG1120.sorted.bam	SLG421.sorted.bam	0.447496	1156107	2076	33	0.999971	0.998204	0.402925
SLG1102_DASTool_bins_117_sub.fa	SLG1120.sorted.bam	SLG422.sorted.bam	0.420225	1085792	1949	60	0.999945	0.998205	0.378419
SLG1102_DASTool_bins_117_sub.fa	SLG1120.sorted.bam	SLG423.sorted.bam	0.193836	372598	1481	76	0.999796	0.996025	0.129857
SLG1102_DASTool_bins_117_sub.fa	SLG1120.sorted.bam	SLG424.sorted.bam	0.790471	2187488	5024	40	0.999982	0.997703	0.76238
SLG1102_DASTool_bins_117_sub.fa	SLG1120.sorted.bam	SLG441.sorted.bam	0.731041	2008243	2779	66	0.999967	0.998616	0.69991
SLG1102_DASTool_bins_117_sub.fa	SLG1120.sorted.bam	SLG442.sorted.bam	0.490352	1289924	3142	104	0.999919	0.997564	0.449562
SLG1102_DASTool_bins_117_sub.fa	SLG1120.sorted.bam	SLG443.sorted.bam	0.908168	2554666	1873	9	0.999996	0.999267	0.890348
SLG1102_DASTool_bins_117_sub.fa	SLG1120.sorted.bam	SLG444.sorted.bam	0.91021	2561092	1818	14	0.999995	0.99929	0.892588
SLG1102_DASTool_bins_117_sub.fa	SLG1120.sorted.bam	SLG529.sorted.bam	0.954389	2711284	2063	24	0.999991	0.999239	0.944933
SLG1102_DASTool_bins_117_sub.fa	SLG1120.sorted.bam	SLG530.sorted.bam	0.411554	1063254	2061	71	0.999933	0.998062	0.370564
SLG1102_DASTool_bins_117_sub.fa	SLG1120.sorted.bam	SLG593.sorted.bam	0.338596	799070	2602	163	0.999796	0.996744	0.278491
SLG1102_DASTool_bins_117_sub.fa	SLG1120.sorted.bam	SLG613.sorted.bam	0.350369	888291	1856	92	0.999896	0.997911	0.309586
SLG1102_DASTool_bins_117_sub.fa	SLG1120.sorted.bam	SLG614.sorted.bam	0.819311	2278221	2302	10	0.999996	0.99899	0.794002
SLG1102_DASTool_bins_117_sub.fa	SLG1120.sorted.bam	SLG615.sorted.bam	0.59039	1590529	2567	64	0.99996	0.998386	0.554329
SLG1102_DASTool_bins_117_sub.fa	SLG1120.sorted.bam	SLG617.sorted.bam	0.949766	2691144	2069	7	0.999997	0.999231	0.937914
SLG1102_DASTool_bins_117_sub.fa	SLG1120.sorted.bam	SLG620.sorted.bam	0.431122	1087751	2000	82	0.999925	0.998161	0.379101
SLG1102_DASTool_bins_117_sub.fa	SLG1120.sorted.bam	SLG653.sorted.bam	0.754427	2082099	1792	42	0.99998	0.999139	0.72565
SLG1102_DASTool_bins_117_sub.fa	SLG1120.sorted.bam	SLG654.sorted.bam	0.65264	1768115	1741	22	0.999988	0.999015	0.616221
SLG1102_DASTool_bins_117_sub.fa	SLG1120.sorted.bam	SLG655.sorted.bam	0.245747	569984	1266	41	0.999928	0.997779	0.19865
SLG1102_DASTool_bins_117_sub.fa	SLG1120.sorted.bam	SLG656.sorted.bam	0.364878	881231	1679	81	0.999908	0.998095	0.307125
SLG1102_DASTool_bins_117_sub.fa	SLG1120.sorted.bam	SLG657.sorted.bam	0.352357	814517	2932	165	0.999797	0.9964	0.283874
SLG1102_DASTool_bins_117_sub.fa	SLG1120.sorted.bam	SLG658.sorted.bam	0.956811	2719374	1851	14	0.999995	0.999319	0.947752
SLG1102_DASTool_bins_117_sub.fa	SLG1120.sorted.bam	SLG659.sorted.bam	0.393482	937128	4312	155	0.999835	0.995399	0.326606
SLG1102_DASTool_bins_117_sub.fa	SLG1120.sorted.bam	SLG660.sorted.bam	0.37805	143228	2710	341	0.997619	0.981079	0.0499176
SLG1102_DASTool_bins_117_sub.fa	SLG1120.sorted.bam	SLG709.sorted.bam	0.224835	487907	2524	233	0.999522	0.994827	0.170045
SLG1102_DASTool_bins_117_sub.fa	SLG1120.sorted.bam	SLG710.sorted.bam	0.196454	316274	2788	286	0.999096	0.991185	0.110227
SLG1102_DASTool_bins_117_sub.fa	SLG1120.sorted.bam	SLG711.sorted.bam	0.210412	275650	1260	53	0.999808	0.995429	0.0960691
SLG1102_DASTool_bins_117_sub.fa	SLG1120.sorted.bam	SLG712.sorted.bam	0.888587	2488939	2083	15	0.999994	0.999163	0.867441
SLG1102_DASTool_bins_117_sub.fa	SLG1120.sorted.bam	SLG776.sorted.bam	0.299226	706564	1969	64	0.999909	0.997213	0.246251
SLG1102_DASTool_bins_117_sub.fa	SLG1120.sorted.bam	SLG777.sorted.bam	0.279624	621048	2446	125	0.999799	0.996061	0.216447
SLG1102_DASTool_bins_117_sub.fa	SLG1120.sorted.bam	SLG778.sorted.bam	0.853254	2379985	4283	26	0.999989	0.9982	0.829469
SLG1102_DASTool_bins_117_sub.fa	SLG1120.sorted.bam	SLG779.sorted.bam	0.671329	1826719	2928	55	0.99997	0.998397	0.636645
SLG1102_DASTool_bins_117_sub.fa	SLG1120.sorted.bam	SLG886.sorted.bam	0.558118	1485765	1718	32	0.999978	0.998844	0.517817
SLG1102_DASTool_bins_117_sub.fa	SLG1120.sorted.bam	SLG887.sorted.bam	0.331258	811948	2044	56	0.999931	0.997483	0.282979
SLG1102_DASTool_bins_117_sub.fa	SLG1120.sorted.bam	SLG889.sorted.bam	0.216645	186992	1060	23	0.999877	0.994331	0.0651702
SLG1102_DASTool_bins_117_sub.fa	SLG1120.sorted.bam	SLG937.sorted.bam	0.61191	1654810	2201	27	0.999984	0.99867	0.576732
SLG1102_DASTool_bins_117_sub.fa	SLG1120.sorted.bam	SLG938.sorted.bam	0.922498	2593440	1888	7	0.999997	0.999272	0.903862
SLG1102_DASTool_bins_117_sub.fa	SLG1120.sorted.bam	SLG939.sorted.bam	0.151138	240621	993	53	0.99978	0.995873	0.0838609
SLG1102_DASTool_bins_117_sub.fa	SLG1120.sorted.bam	SLG940.sorted.bam	0.581048	1526088	2218	30	0.99998	0.998547	0.53187
SLG1102_DASTool_bins_117_sub.fa	SLG1120.sorted.bam	SLG941.sorted.bam	0.403081	1007437	3681	210	0.999792	0.996346	0.35111
SLG1102_DASTool_bins_117_sub.fa	SLG1120.sorted.bam	SLG942.sorted.bam	0.596294	1607424	4077	123	0.999923	0.997464	0.560217
SLG1102_DASTool_bins_117_sub.fa	SLG1120.sorted.bam	SLG943.sorted.bam	0.187308	317877	1990	217	0.999317	0.99374	0.110786
SLG1102_DASTool_bins_117_sub.fa	SLG1120.sorted.bam	SLG944.sorted.bam	0.595105	1594045	2604	40	0.999975	0.998366	0.555554
SLG1102_DASTool_bins_117_sub.fa	SLG1120.sorted.bam	SLG991.sorted.bam	0.933456	2633845	1881	15	0.999994	0.999286	0.917944
SLG1102_DASTool_bins_117_sub.fa	SLG1120.sorted.bam	SLG992.sorted.bam	0.536651	1371098	2306	15	0.999989	0.998318	0.477853
SLG1102_DASTool_bins_117_sub.fa	SLG1121.sorted.bam	SLG1122.sorted.bam	0.366593	886472	2032	100	0.999887	0.997708	0.308952
SLG1102_DASTool_bins_117_sub.fa	SLG1121.sorted.bam	SLG1123.sorted.bam	0.54577	1433617	1704	53	0.999963	0.998811	0.499642
SLG1102_DASTool_bins_117_sub.fa	SLG1121.sorted.bam	SLG1132.sorted.bam	0.957544	2716503	799	17	0.999994	0.999706	0.946752
SLG1102_DASTool_bins_117_sub.fa	SLG1121.sorted.bam	SLG1133.sorted.bam	0.336791	824499	1653	76	0.999908	0.997995	0.287353
SLG1102_DASTool_bins_117_sub.fa	SLG1121.sorted.bam	SLG1155_554.sorted.bam	0.762784	2095346	1294	34	0.999984	0.999382	0.730267
SLG1102_DASTool_bins_117_sub.fa	SLG1121.sorted.bam	SLG1155_555.sorted.bam	0.954249	2697405	779	9	0.999997	0.999711	0.940096
SLG1102_DASTool_bins_117_sub.fa	SLG1121.sorted.bam	SLG1157.sorted.bam	0.150258	194978	1221	77	0.999605	0.993738	0.0679534
SLG1102_DASTool_bins_117_sub.fa	SLG1121.sorted.bam	SLG1163.sorted.bam	0.107907	164563	351	27	0.999836	0.997867	0.0573533
SLG1102_DASTool_bins_117_sub.fa	SLG1121.sorted.bam	SLG1171.sorted.bam	0.718723	1959681	2342	62	0.999968	0.998805	0.682985
SLG1102_DASTool_bins_117_sub.fa	SLG1121.sorted.bam	SLG1172.sorted.bam	0.527233	1380212	1469	56	0.999959	0.998936	0.481029
SLG1102_DASTool_bins_117_sub.fa	SLG1121.sorted.bam	SLG1173.sorted.bam	0.662742	1796987	4556	260	0.999855	0.997465	0.626283
SLG1102_DASTool_bins_117_sub.fa	SLG1121.sorted.bam	SLG1205.sorted.bam	0.957358	2711722	795	9	0.999997	0.999707	0.945085
SLG1102_DASTool_bins_117_sub.fa	SLG1121.sorted.bam	SLG1206.sorted.bam	0.958436	2717921	777	6	0.999998	0.999714	0.947246
SLG1102_DASTool_bins_117_sub.fa	SLG1121.sorted.bam	SLG1208.sorted.bam	0.774844	2138503	1375	26	0.999988	0.999357	0.745308
SLG1102_DASTool_bins_117_sub.fa	SLG1121.sorted.bam	SLG1213.sorted.bam	0.851879	2367472	1267	16	0.999993	0.999465	0.825108
SLG1102_DASTool_bins_117_sub.fa	SLG1121.sorted.bam	SLG1214.sorted.bam	0.888184	2481327	2014	32	0.999987	0.999188	0.864788
SLG1102_DASTool_bins_117_sub.fa	SLG1121.sorted.bam	SLG1215.sorted.bam	0.749659	2052122	859	13	0.999994	0.999581	0.715203
SLG1102_DASTool_bins_117_sub.fa	SLG1121.sorted.bam	SLG1216.sorted.bam	0.63167	1692447	1144	46	0.999973	0.999324	0.589849
SLG1102_DASTool_bins_117_sub.fa	SLG1121.sorted.bam	SLG192.sorted.bam	0.91064	2548062	1002	9	0.999996	0.999607	0.888047
SLG1102_DASTool_bins_117_sub.fa	SLG1121.sorted.bam	SLG194.sorted.bam	0.276613	168315	5466	2290	0.986395	0.967525	0.0586609
SLG1102_DASTool_bins_117_sub.fa	SLG1121.sorted.bam	SLG219.sorted.bam	0.260333	155038	5606	2375	0.984681	0.963841	0.0540336
SLG1102_DASTool_bins_117_sub.fa	SLG1121.sorted.bam	SLG222.sorted.bam	0.221276	304278	2173	219	0.99928	0.992859	0.106047
SLG1102_DASTool_bins_117_sub.fa	SLG1121.sorted.bam	SLG421.sorted.bam	0.449966	1159564	1803	50	0.999957	0.998445	0.40413
SLG1102_DASTool_bins_117_sub.fa	SLG1121.sorted.bam	SLG422.sorted.bam	0.423479	1090925	1649	57	0.999948	0.998488	0.380208
SLG1102_DASTool_bins_117_sub.fa	SLG1121.sorted.bam	SLG423.sorted.bam	0.193974	374141	1493	120	0.999679	0.99601	0.130395
SLG1102_DASTool_bins_117_sub.fa	SLG1121.sorted.bam	SLG424.sorted.bam	0.795008	2194735	4843	93	0.999958	0.997793	0.764906
SLG1102_DASTool_bins_117_sub.fa	SLG1121.sorted.bam	SLG441.sorted.bam	0.736913	2018091	2246	71	0.999965	0.998887	0.703342
SLG1102_DASTool_bins_117_sub.fa	SLG1121.sorted.bam	SLG442.sorted.bam	0.493496	1296210	2739	161	0.999876	0.997887	0.451753
SLG1102_DASTool_bins_117_sub.fa	SLG1121.sorted.bam	SLG443.sorted.bam	0.911336	2559469	1156	5	0.999998	0.999548	0.892022
SLG1102_DASTool_bins_117_sub.fa	SLG1121.sorted.bam	SLG444.sorted.bam	0.912826	2565075	1035	8	0.999997	0.999597	0.893976
SLG1102_DASTool_bins_117_sub.fa	SLG1121.sorted.bam	SLG529.sorted.bam	0.954707	2711717	1136	14	0.999995	0.999581	0.945084
SLG1102_DASTool_bins_117_sub.fa	SLG1121.sorted.bam	SLG530.sorted.bam	0.413073	1066193	1717	97	0.999909	0.99839	0.371588
SLG1102_DASTool_bins_117_sub.fa	SLG1121.sorted.bam	SLG593.sorted.bam	0.340071	801916	2320	228	0.999716	0.997107	0.279483
SLG1102_DASTool_bins_117_sub.fa	SLG1121.sorted.bam	SLG613.sorted.bam	0.352689	892646	1595	118	0.999868	0.998213	0.311104
SLG1102_DASTool_bins_117_sub.fa	SLG1121.sorted.bam	SLG614.sorted.bam	0.825281	2287337	1486	16	0.999993	0.99935	0.797179
SLG1102_DASTool_bins_117_sub.fa	SLG1121.sorted.bam	SLG615.sorted.bam	0.594609	1597679	2066	95	0.999941	0.998707	0.556821
SLG1102_DASTool_bins_117_sub.fa	SLG1121.sorted.bam	SLG617.sorted.bam	0.951008	2693096	1308	5	0.999998	0.999514	0.938594
SLG1102_DASTool_bins_117_sub.fa	SLG1121.sorted.bam	SLG620.sorted.bam	0.433145	1092839	1762	100	0.999908	0.998388	0.380875
SLG1102_DASTool_bins_117_sub.fa	SLG1121.sorted.bam	SLG653.sorted.bam	0.762181	2094428	980	40	0.999981	0.999532	0.729947
SLG1102_DASTool_bins_117_sub.fa	SLG1121.sorted.bam	SLG654.sorted.bam	0.659228	1778375	1063	25	0.999986	0.999402	0.619797
SLG1102_DASTool_bins_117_sub.fa	SLG1121.sorted.bam	SLG655.sorted.bam	0.246866	573257	1014	42	0.999927	0.998231	0.199791
SLG1102_DASTool_bins_117_sub.fa	SLG1121.sorted.bam	SLG656.sorted.bam	0.366274	884738	1373	76	0.999914	0.998448	0.308348
SLG1102_DASTool_bins_117_sub.fa	SLG1121.sorted.bam	SLG657.sorted.bam	0.353228	817069	2901	280	0.999657	0.99645	0.284764
SLG1102_DASTool_bins_117_sub.fa	SLG1121.sorted.bam	SLG658.sorted.bam	0.957046	2719829	760	8	0.999997	0.999721	0.947911
SLG1102_DASTool_bins_117_sub.fa	SLG1121.sorted.bam	SLG659.sorted.bam	0.395245	939899	4621	317	0.999663	0.995084	0.327572
SLG1102_DASTool_bins_117_sub.fa	SLG1121.sorted.bam	SLG660.sorted.bam	0.376738	143541	3215	1134	0.9921	0.977602	0.0500267
SLG1102_DASTool_bins_117_sub.fa	SLG1121.sorted.bam	SLG709.sorted.bam	0.225345	489352	2457	307	0.999373	0.994979	0.170548
SLG1102_DASTool_bins_117_sub.fa	SLG1121.sorted.bam	SLG710.sorted.bam	0.195874	316527	2795	402	0.99873	0.99117	0.110316
SLG1102_DASTool_bins_117_sub.fa	SLG1121.sorted.bam	SLG711.sorted.bam	0.210792	277015	1433	171	0.999383	0.994827	0.0965449
SLG1102_DASTool_bins_117_sub.fa	SLG1121.sorted.bam	SLG712.sorted.bam	0.89562	2499227	1203	22	0.999991	0.999519	0.871027
SLG1102_DASTool_bins_117_sub.fa	SLG1121.sorted.bam	SLG776.sorted.bam	0.299345	708049	1834	96	0.999864	0.99741	0.246768
SLG1102_DASTool_bins_117_sub.fa	SLG1121.sorted.bam	SLG777.sorted.bam	0.280137	622640	2428	177	0.999716	0.9961	0.217002
SLG1102_DASTool_bins_117_sub.fa	SLG1121.sorted.bam	SLG778.sorted.bam	0.855733	2383830	4284	52	0.999978	0.998203	0.830809
SLG1102_DASTool_bins_117_sub.fa	SLG1121.sorted.bam	SLG779.sorted.bam	0.673728	1830766	2525	74	0.99996	0.998621	0.638056
SLG1102_DASTool_bins_117_sub.fa	SLG1121.sorted.bam	SLG886.sorted.bam	0.563198	1494623	1198	43	0.999971	0.999198	0.520904
SLG1102_DASTool_bins_117_sub.fa	SLG1121.sorted.bam	SLG887.sorted.bam	0.333105	816490	1814	127	0.999844	0.997778	0.284562
SLG1102_DASTool_bins_117_sub.fa	SLG1121.sorted.bam	SLG889.sorted.bam	0.217733	187451	1298	168	0.999104	0.993076	0.0653301
SLG1102_DASTool_bins_117_sub.fa	SLG1121.sorted.bam	SLG937.sorted.bam	0.616138	1662407	1663	54	0.999968	0.999	0.57938
SLG1102_DASTool_bins_117_sub.fa	SLG1121.sorted.bam	SLG938.sorted.bam	0.924591	2596474	884	8	0.999997	0.99966	0.904919
SLG1102_DASTool_bins_117_sub.fa	SLG1121.sorted.bam	SLG939.sorted.bam	0.152293	242211	1044	85	0.999649	0.99569	0.084415
SLG1102_DASTool_bins_117_sub.fa	SLG1121.sorted.bam	SLG940.sorted.bam	0.585691	1534679	2119	58	0.999962	0.998619	0.534864
SLG1102_DASTool_bins_117_sub.fa	SLG1121.sorted.bam	SLG941.sorted.bam	0.40449	1010807	3568	286	0.999717	0.99647	0.352285
SLG1102_DASTool_bins_117_sub.fa	SLG1121.sorted.bam	SLG942.sorted.bam	0.599664	1613298	3677	168	0.999896	0.997721	0.562264
SLG1102_DASTool_bins_117_sub.fa	SLG1121.sorted.bam	SLG943.sorted.bam	0.187345	318032	1927	266	0.999164	0.993941	0.11084
SLG1102_DASTool_bins_117_sub.fa	SLG1121.sorted.bam	SLG944.sorted.bam	0.598712	1600235	2089	64	0.99996	0.998695	0.557712
SLG1102_DASTool_bins_117_sub.fa	SLG1121.sorted.bam	SLG991.sorted.bam	0.936623	2638027	803	8	0.999997	0.999696	0.919401
SLG1102_DASTool_bins_117_sub.fa	SLG1121.sorted.bam	SLG992.sorted.bam	0.540069	1376231	2374	79	0.999943	0.998275	0.479642
SLG1102_DASTool_bins_117_sub.fa	SLG1122.sorted.bam	SLG1123.sorted.bam	0.362698	553656	1601	71	0.999872	0.997108	0.192959
SLG1102_DASTool_bins_117_sub.fa	SLG1122.sorted.bam	SLG1132.sorted.bam	0.360904	901337	2178	142	0.999842	0.997584	0.314133
SLG1102_DASTool_bins_117_sub.fa	SLG1122.sorted.bam	SLG1133.sorted.bam	0.314249	337744	1279	84	0.999751	0.996213	0.11771
SLG1102_DASTool_bins_117_sub.fa	SLG1122.sorted.bam	SLG1155_554.sorted.bam	0.373403	753571	1927	88	0.999883	0.997443	0.262633
SLG1102_DASTool_bins_117_sub.fa	SLG1122.sorted.bam	SLG1155_555.sorted.bam	0.361895	897420	1994	98	0.999891	0.997778	0.312767
SLG1102_DASTool_bins_117_sub.fa	SLG1122.sorted.bam	SLG1157.sorted.bam	0.254529	105957	754	47	0.999556	0.992884	0.036928
SLG1102_DASTool_bins_117_sub.fa	SLG1122.sorted.bam	SLG1163.sorted.bam	0.151085	78519	440	38	0.999516	0.994396	0.0273653
SLG1102_DASTool_bins_117_sub.fa	SLG1122.sorted.bam	SLG1171.sorted.bam	0.371435	712965	2059	74	0.999896	0.997112	0.248482
SLG1102_DASTool_bins_117_sub.fa	SLG1122.sorted.bam	SLG1172.sorted.bam	0.351071	531938	1921	142	0.999733	0.996389	0.18539
SLG1102_DASTool_bins_117_sub.fa	SLG1122.sorted.bam	SLG1173.sorted.bam	0.361434	654941	3027	167	0.999745	0.995378	0.228259
SLG1102_DASTool_bins_117_sub.fa	SLG1122.sorted.bam	SLG1205.sorted.bam	0.361606	900663	2127	111	0.999877	0.997638	0.313898
SLG1102_DASTool_bins_117_sub.fa	SLG1122.sorted.bam	SLG1206.sorted.bam	0.360554	901176	2176	115	0.999872	0.997585	0.314077
SLG1102_DASTool_bins_117_sub.fa	SLG1122.sorted.bam	SLG1208.sorted.bam	0.371569	759489	1888	62	0.999918	0.997514	0.264696
SLG1102_DASTool_bins_117_sub.fa	SLG1122.sorted.bam	SLG1213.sorted.bam	0.372239	826927	2179	141	0.999829	0.997365	0.288199
SLG1102_DASTool_bins_117_sub.fa	SLG1122.sorted.bam	SLG1214.sorted.bam	0.369455	851544	2387	113	0.999867	0.997197	0.296779
SLG1102_DASTool_bins_117_sub.fa	SLG1122.sorted.bam	SLG1215.sorted.bam	0.37157	737464	1809	88	0.999881	0.997547	0.25702
SLG1102_DASTool_bins_117_sub.fa	SLG1122.sorted.bam	SLG1216.sorted.bam	0.365207	632573	1773	115	0.999818	0.997197	0.220463
SLG1102_DASTool_bins_117_sub.fa	SLG1122.sorted.bam	SLG192.sorted.bam	0.370025	869935	2011	94	0.999892	0.997688	0.303188
SLG1102_DASTool_bins_117_sub.fa	SLG1122.sorted.bam	SLG194.sorted.bam	0.371904	108868	3172	1391	0.987223	0.970864	0.0379425
SLG1102_DASTool_bins_117_sub.fa	SLG1122.sorted.bam	SLG219.sorted.bam	0.363088	104619	3206	1403	0.986589	0.969355	0.0364617
SLG1102_DASTool_bins_117_sub.fa	SLG1122.sorted.bam	SLG222.sorted.bam	0.324241	161356	1745	166	0.998971	0.989185	0.0562356
SLG1102_DASTool_bins_117_sub.fa	SLG1122.sorted.bam	SLG421.sorted.bam	0.339968	453314	1971	103	0.999773	0.995652	0.157988
SLG1102_DASTool_bins_117_sub.fa	SLG1122.sorted.bam	SLG422.sorted.bam	0.324032	427969	1777	124	0.99971	0.995848	0.149155
SLG1102_DASTool_bins_117_sub.fa	SLG1122.sorted.bam	SLG423.sorted.bam	0.264997	170901	1483	121	0.999292	0.991322	0.0595622
SLG1102_DASTool_bins_117_sub.fa	SLG1122.sorted.bam	SLG424.sorted.bam	0.373611	783167	3414	108	0.999862	0.995641	0.272948
SLG1102_DASTool_bins_117_sub.fa	SLG1122.sorted.bam	SLG441.sorted.bam	0.37253	727099	2405	135	0.999814	0.996692	0.253407
SLG1102_DASTool_bins_117_sub.fa	SLG1122.sorted.bam	SLG442.sorted.bam	0.350354	506700	2386	171	0.999663	0.995291	0.176594
SLG1102_DASTool_bins_117_sub.fa	SLG1122.sorted.bam	SLG443.sorted.bam	0.366804	869134	1963	96	0.99989	0.997741	0.302909
SLG1102_DASTool_bins_117_sub.fa	SLG1122.sorted.bam	SLG444.sorted.bam	0.366882	870367	1952	106	0.999878	0.997757	0.303339
SLG1102_DASTool_bins_117_sub.fa	SLG1122.sorted.bam	SLG529.sorted.bam	0.360832	901364	2167	127	0.999859	0.997596	0.314142
SLG1102_DASTool_bins_117_sub.fa	SLG1122.sorted.bam	SLG530.sorted.bam	0.322888	413257	1468	96	0.999768	0.996448	0.144028
SLG1102_DASTool_bins_117_sub.fa	SLG1122.sorted.bam	SLG593.sorted.bam	0.325527	347188	2063	224	0.999355	0.994058	0.121001
SLG1102_DASTool_bins_117_sub.fa	SLG1122.sorted.bam	SLG613.sorted.bam	0.309857	368104	1736	155	0.999579	0.995284	0.128291
SLG1102_DASTool_bins_117_sub.fa	SLG1122.sorted.bam	SLG614.sorted.bam	0.371039	801254	2273	152	0.99981	0.997163	0.279252
SLG1102_DASTool_bins_117_sub.fa	SLG1122.sorted.bam	SLG615.sorted.bam	0.360611	601489	2335	150	0.999751	0.996118	0.20963
SLG1102_DASTool_bins_117_sub.fa	SLG1122.sorted.bam	SLG617.sorted.bam	0.362114	898601	2242	91	0.999899	0.997505	0.313179
SLG1102_DASTool_bins_117_sub.fa	SLG1122.sorted.bam	SLG620.sorted.bam	0.354792	447237	1933	118	0.999736	0.995678	0.15587
SLG1102_DASTool_bins_117_sub.fa	SLG1122.sorted.bam	SLG653.sorted.bam	0.366912	745332	1953	151	0.999797	0.99738	0.259762
SLG1102_DASTool_bins_117_sub.fa	SLG1122.sorted.bam	SLG654.sorted.bam	0.368778	665657	1954	133	0.9998	0.997065	0.231994
SLG1102_DASTool_bins_117_sub.fa	SLG1122.sorted.bam	SLG655.sorted.bam	0.259658	237335	1241	73	0.999692	0.994771	0.0827156
SLG1102_DASTool_bins_117_sub.fa	SLG1122.sorted.bam	SLG656.sorted.bam	0.32636	371017	1409	94	0.999747	0.996202	0.129306
SLG1102_DASTool_bins_117_sub.fa	SLG1122.sorted.bam	SLG657.sorted.bam	0.348864	355137	2195	170	0.999521	0.993819	0.123772
SLG1102_DASTool_bins_117_sub.fa	SLG1122.sorted.bam	SLG658.sorted.bam	0.360314	901860	2116	101	0.999888	0.997654	0.314315
SLG1102_DASTool_bins_117_sub.fa	SLG1122.sorted.bam	SLG659.sorted.bam	0.355332	394959	2523	141	0.999643	0.993612	0.137651
SLG1102_DASTool_bins_117_sub.fa	SLG1122.sorted.bam	SLG660.sorted.bam	0.462025	104173	1784	388	0.996275	0.982875	0.0363062
SLG1102_DASTool_bins_117_sub.fa	SLG1122.sorted.bam	SLG709.sorted.bam	0.276752	222720	1887	238	0.998931	0.991527	0.077622
SLG1102_DASTool_bins_117_sub.fa	SLG1122.sorted.bam	SLG710.sorted.bam	0.276064	162769	1987	267	0.99836	0.987793	0.056728
SLG1102_DASTool_bins_117_sub.fa	SLG1122.sorted.bam	SLG711.sorted.bam	0.310984	145026	1079	62	0.999572	0.99256	0.0505442
SLG1102_DASTool_bins_117_sub.fa	SLG1122.sorted.bam	SLG712.sorted.bam	0.372471	862264	1856	69	0.99992	0.997848	0.300515
SLG1102_DASTool_bins_117_sub.fa	SLG1122.sorted.bam	SLG776.sorted.bam	0.310807	305258	1710	123	0.999597	0.994398	0.106388
SLG1102_DASTool_bins_117_sub.fa	SLG1122.sorted.bam	SLG777.sorted.bam	0.310391	277809	1944	153	0.999449	0.993002	0.0968216
SLG1102_DASTool_bins_117_sub.fa	SLG1122.sorted.bam	SLG778.sorted.bam	0.367843	820931	2860	86	0.999895	0.996516	0.28611
SLG1102_DASTool_bins_117_sub.fa	SLG1122.sorted.bam	SLG779.sorted.bam	0.367482	669625	2255	109	0.999837	0.996632	0.233377
SLG1102_DASTool_bins_117_sub.fa	SLG1122.sorted.bam	SLG886.sorted.bam	0.360211	572204	1906	134	0.999766	0.996669	0.199424
SLG1102_DASTool_bins_117_sub.fa	SLG1122.sorted.bam	SLG887.sorted.bam	0.307919	334388	1668	123	0.999632	0.995012	0.11654
SLG1102_DASTool_bins_117_sub.fa	SLG1122.sorted.bam	SLG889.sorted.bam	0.342912	110586	851	35	0.999684	0.992305	0.0385413
SLG1102_DASTool_bins_117_sub.fa	SLG1122.sorted.bam	SLG937.sorted.bam	0.360222	619690	2094	100	0.999839	0.996621	0.215973
SLG1102_DASTool_bins_117_sub.fa	SLG1122.sorted.bam	SLG938.sorted.bam	0.36643	877111	2030	102	0.999884	0.997686	0.305689
SLG1102_DASTool_bins_117_sub.fa	SLG1122.sorted.bam	SLG939.sorted.bam	0.24291	122217	894	70	0.999427	0.992685	0.0425949
SLG1102_DASTool_bins_117_sub.fa	SLG1122.sorted.bam	SLG940.sorted.bam	0.376665	593020	1750	57	0.999904	0.997049	0.206678
SLG1102_DASTool_bins_117_sub.fa	SLG1122.sorted.bam	SLG941.sorted.bam	0.34015	415348	2612	215	0.999482	0.993711	0.144756
SLG1102_DASTool_bins_117_sub.fa	SLG1122.sorted.bam	SLG942.sorted.bam	0.362742	607295	2730	159	0.999738	0.995505	0.211654
SLG1102_DASTool_bins_117_sub.fa	SLG1122.sorted.bam	SLG943.sorted.bam	0.269442	159771	1646	230	0.99856	0.989698	0.0556832
SLG1102_DASTool_bins_117_sub.fa	SLG1122.sorted.bam	SLG944.sorted.bam	0.363154	604400	2111	113	0.999813	0.996507	0.210645
SLG1102_DASTool_bins_117_sub.fa	SLG1122.sorted.bam	SLG991.sorted.bam	0.365121	886836	2079	98	0.999889	0.997656	0.309079
SLG1102_DASTool_bins_117_sub.fa	SLG1122.sorted.bam	SLG992.sorted.bam	0.36812	536790	1628	56	0.999896	0.996967	0.187081
SLG1102_DASTool_bins_117_sub.fa	SLG1123.sorted.bam	SLG1132.sorted.bam	0.541711	1464160	1756	85	0.999942	0.998801	0.510287
SLG1102_DASTool_bins_117_sub.fa	SLG1123.sorted.bam	SLG1133.sorted.bam	0.340321	511390	1334	51	0.9999	0.997391	0.178229
SLG1102_DASTool_bins_117_sub.fa	SLG1123.sorted.bam	SLG1155_554.sorted.bam	0.523164	1197192	1630	57	0.999952	0.998638	0.417244
SLG1102_DASTool_bins_117_sub.fa	SLG1123.sorted.bam	SLG1155_555.sorted.bam	0.543692	1458739	1642	54	0.999963	0.998874	0.508398
SLG1102_DASTool_bins_117_sub.fa	SLG1123.sorted.bam	SLG1157.sorted.bam	0.202896	139896	858	34	0.999757	0.993867	0.0487563
SLG1102_DASTool_bins_117_sub.fa	SLG1123.sorted.bam	SLG1163.sorted.bam	0.132915	111872	454	28	0.99975	0.995942	0.0389895
SLG1102_DASTool_bins_117_sub.fa	SLG1123.sorted.bam	SLG1171.sorted.bam	0.506782	1122285	2315	98	0.999913	0.997937	0.391137
SLG1102_DASTool_bins_117_sub.fa	SLG1123.sorted.bam	SLG1172.sorted.bam	0.435856	820064	1680	90	0.99989	0.997951	0.285807
SLG1102_DASTool_bins_117_sub.fa	SLG1123.sorted.bam	SLG1173.sorted.bam	0.485474	1035450	3671	228	0.99978	0.996455	0.360873
SLG1102_DASTool_bins_117_sub.fa	SLG1123.sorted.bam	SLG1205.sorted.bam	0.54318	1463733	1701	53	0.999964	0.998838	0.510138
SLG1102_DASTool_bins_117_sub.fa	SLG1123.sorted.bam	SLG1206.sorted.bam	0.542184	1465096	1787	60	0.999959	0.99878	0.510613
SLG1102_DASTool_bins_117_sub.fa	SLG1123.sorted.bam	SLG1208.sorted.bam	0.522011	1211652	1736	55	0.999955	0.998567	0.422283
SLG1102_DASTool_bins_117_sub.fa	SLG1123.sorted.bam	SLG1213.sorted.bam	0.538584	1320858	1827	74	0.999944	0.998617	0.460343
SLG1102_DASTool_bins_117_sub.fa	SLG1123.sorted.bam	SLG1214.sorted.bam	0.541293	1369576	2147	58	0.999958	0.998432	0.477323
SLG1102_DASTool_bins_117_sub.fa	SLG1123.sorted.bam	SLG1215.sorted.bam	0.518378	1171616	1544	75	0.999936	0.998682	0.40833
SLG1102_DASTool_bins_117_sub.fa	SLG1123.sorted.bam	SLG1216.sorted.bam	0.481998	991213	1583	64	0.999935	0.998403	0.345456
SLG1102_DASTool_bins_117_sub.fa	SLG1123.sorted.bam	SLG192.sorted.bam	0.545225	1400240	1740	46	0.999967	0.998757	0.48801
SLG1102_DASTool_bins_117_sub.fa	SLG1123.sorted.bam	SLG194.sorted.bam	0.320079	131417	4168	1914	0.985436	0.968284	0.0458013
SLG1102_DASTool_bins_117_sub.fa	SLG1123.sorted.bam	SLG219.sorted.bam	0.31338	125459	4120	1925	0.984656	0.967161	0.0437248
SLG1102_DASTool_bins_117_sub.fa	SLG1123.sorted.bam	SLG222.sorted.bam	0.272984	210833	1994	183	0.999132	0.990542	0.0734792
SLG1102_DASTool_bins_117_sub.fa	SLG1123.sorted.bam	SLG421.sorted.bam	0.394967	691950	1901	82	0.999881	0.997253	0.241157
SLG1102_DASTool_bins_117_sub.fa	SLG1123.sorted.bam	SLG422.sorted.bam	0.375306	651100	1646	66	0.999899	0.997472	0.22692
SLG1102_DASTool_bins_117_sub.fa	SLG1123.sorted.bam	SLG423.sorted.bam	0.228984	236868	1410	118	0.999502	0.994047	0.0825529
SLG1102_DASTool_bins_117_sub.fa	SLG1123.sorted.bam	SLG424.sorted.bam	0.527417	1239693	3786	75	0.99994	0.996946	0.432056
SLG1102_DASTool_bins_117_sub.fa	SLG1123.sorted.bam	SLG441.sorted.bam	0.507795	1146230	2419	95	0.999917	0.99789	0.399482
SLG1102_DASTool_bins_117_sub.fa	SLG1123.sorted.bam	SLG442.sorted.bam	0.414286	767489	2618	131	0.999829	0.996589	0.267484
SLG1102_DASTool_bins_117_sub.fa	SLG1123.sorted.bam	SLG443.sorted.bam	0.540835	1401036	1689	38	0.999973	0.998794	0.488287
SLG1102_DASTool_bins_117_sub.fa	SLG1123.sorted.bam	SLG444.sorted.bam	0.542054	1404102	1709	56	0.99996	0.998783	0.489356
SLG1102_DASTool_bins_117_sub.fa	SLG1123.sorted.bam	SLG529.sorted.bam	0.54182	1464388	1646	62	0.999958	0.998876	0.510366
SLG1102_DASTool_bins_117_sub.fa	SLG1123.sorted.bam	SLG530.sorted.bam	0.36974	635380	1534	67	0.999895	0.997586	0.221442
SLG1102_DASTool_bins_117_sub.fa	SLG1123.sorted.bam	SLG593.sorted.bam	0.339633	501290	2172	210	0.999581	0.995667	0.174709
SLG1102_DASTool_bins_117_sub.fa	SLG1123.sorted.bam	SLG613.sorted.bam	0.333064	538573	1666	136	0.999747	0.996907	0.187703
SLG1102_DASTool_bins_117_sub.fa	SLG1123.sorted.bam	SLG614.sorted.bam	0.531425	1281089	2037	66	0.999948	0.99841	0.446483
SLG1102_DASTool_bins_117_sub.fa	SLG1123.sorted.bam	SLG615.sorted.bam	0.463237	934335	2309	111	0.999881	0.997529	0.325633
SLG1102_DASTool_bins_117_sub.fa	SLG1123.sorted.bam	SLG617.sorted.bam	0.543191	1458052	2005	55	0.999962	0.998625	0.508158
SLG1102_DASTool_bins_117_sub.fa	SLG1123.sorted.bam	SLG620.sorted.bam	0.399266	665945	1934	127	0.999809	0.997096	0.232094
SLG1102_DASTool_bins_117_sub.fa	SLG1123.sorted.bam	SLG653.sorted.bam	0.514014	1185369	1712	104	0.999912	0.998556	0.413123
SLG1102_DASTool_bins_117_sub.fa	SLG1123.sorted.bam	SLG654.sorted.bam	0.486363	1030742	1532	51	0.999951	0.998514	0.359233
SLG1102_DASTool_bins_117_sub.fa	SLG1123.sorted.bam	SLG655.sorted.bam	0.260421	356513	1071	67	0.999812	0.996996	0.124251
SLG1102_DASTool_bins_117_sub.fa	SLG1123.sorted.bam	SLG656.sorted.bam	0.359653	557246	1371	79	0.999858	0.99754	0.194211
SLG1102_DASTool_bins_117_sub.fa	SLG1123.sorted.bam	SLG657.sorted.bam	0.354081	509912	2542	212	0.999584	0.995015	0.177714
SLG1102_DASTool_bins_117_sub.fa	SLG1123.sorted.bam	SLG658.sorted.bam	0.540854	1465284	1767	67	0.999954	0.998794	0.510679
SLG1102_DASTool_bins_117_sub.fa	SLG1123.sorted.bam	SLG659.sorted.bam	0.382801	584818	3551	230	0.999607	0.993928	0.20382
SLG1102_DASTool_bins_117_sub.fa	SLG1123.sorted.bam	SLG660.sorted.bam	0.408477	117485	2395	613	0.994782	0.979614	0.0409457
SLG1102_DASTool_bins_117_sub.fa	SLG1123.sorted.bam	SLG709.sorted.bam	0.250415	311043	2077	280	0.9991	0.993322	0.108404
SLG1102_DASTool_bins_117_sub.fa	SLG1123.sorted.bam	SLG710.sorted.bam	0.238181	216679	2327	356	0.998357	0.989261	0.0755166
SLG1102_DASTool_bins_117_sub.fa	SLG1123.sorted.bam	SLG711.sorted.bam	0.262846	195091	1273	89	0.999544	0.993475	0.0679928
SLG1102_DASTool_bins_117_sub.fa	SLG1123.sorted.bam	SLG712.sorted.bam	0.546278	1384445	1659	68	0.999951	0.998802	0.482505
SLG1102_DASTool_bins_117_sub.fa	SLG1123.sorted.bam	SLG776.sorted.bam	0.311213	443571	1650	108	0.999757	0.99628	0.154593
SLG1102_DASTool_bins_117_sub.fa	SLG1123.sorted.bam	SLG777.sorted.bam	0.300013	394116	2185	179	0.999546	0.994456	0.137357
SLG1102_DASTool_bins_117_sub.fa	SLG1123.sorted.bam	SLG778.sorted.bam	0.532217	1318316	3566	87	0.999934	0.997295	0.459458
SLG1102_DASTool_bins_117_sub.fa	SLG1123.sorted.bam	SLG779.sorted.bam	0.494444	1056261	2334	93	0.999912	0.99779	0.368127
SLG1102_DASTool_bins_117_sub.fa	SLG1123.sorted.bam	SLG886.sorted.bam	0.452676	883749	1703	50	0.999943	0.998073	0.308003
SLG1102_DASTool_bins_117_sub.fa	SLG1123.sorted.bam	SLG887.sorted.bam	0.327897	498078	1827	137	0.999725	0.996332	0.173589
SLG1102_DASTool_bins_117_sub.fa	SLG1123.sorted.bam	SLG889.sorted.bam	0.273377	139912	1110	68	0.999514	0.992066	0.0487619
SLG1102_DASTool_bins_117_sub.fa	SLG1123.sorted.bam	SLG937.sorted.bam	0.469606	966166	1854	56	0.999942	0.998081	0.336727
SLG1102_DASTool_bins_117_sub.fa	SLG1123.sorted.bam	SLG938.sorted.bam	0.54465	1419017	1771	61	0.999957	0.998752	0.494554
SLG1102_DASTool_bins_117_sub.fa	SLG1123.sorted.bam	SLG939.sorted.bam	0.20054	165919	871	52	0.999687	0.99475	0.0578258
SLG1102_DASTool_bins_117_sub.fa	SLG1123.sorted.bam	SLG940.sorted.bam	0.472387	915180	2055	78	0.999915	0.997755	0.318957
SLG1102_DASTool_bins_117_sub.fa	SLG1123.sorted.bam	SLG941.sorted.bam	0.379788	625860	2891	282	0.999549	0.995381	0.218124
SLG1102_DASTool_bins_117_sub.fa	SLG1123.sorted.bam	SLG942.sorted.bam	0.46606	944786	2981	150	0.999841	0.996845	0.329275
SLG1102_DASTool_bins_117_sub.fa	SLG1123.sorted.bam	SLG943.sorted.bam	0.234417	215820	1751	250	0.998842	0.991887	0.0752173
SLG1102_DASTool_bins_117_sub.fa	SLG1123.sorted.bam	SLG944.sorted.bam	0.468632	940198	2129	93	0.999901	0.997736	0.327676
SLG1102_DASTool_bins_117_sub.fa	SLG1123.sorted.bam	SLG991.sorted.bam	0.544767	1436834	1699	75	0.999948	0.998818	0.500763
SLG1102_DASTool_bins_117_sub.fa	SLG1123.sorted.bam	SLG992.sorted.bam	0.454042	823938	1948	60	0.999927	0.997636	0.287158
SLG1102_DASTool_bins_117_sub.fa	SLG1132.sorted.bam	SLG1133.sorted.bam	0.332692	841002	1819	133	0.999842	0.997837	0.293105
SLG1102_DASTool_bins_117_sub.fa	SLG1132.sorted.bam	SLG1155_554.sorted.bam	0.765872	2147866	1425	54	0.999975	0.999337	0.748571
SLG1102_DASTool_bins_117_sub.fa	SLG1132.sorted.bam	SLG1155_555.sorted.bam	0.984488	2795508	725	38	0.999986	0.999741	0.974286
SLG1102_DASTool_bins_117_sub.fa	SLG1132.sorted.bam	SLG1157.sorted.bam	0.146177	197256	1334	131	0.999336	0.993237	0.0687474
SLG1102_DASTool_bins_117_sub.fa	SLG1132.sorted.bam	SLG1163.sorted.bam	0.105769	167444	354	32	0.999809	0.997886	0.0583573
SLG1102_DASTool_bins_117_sub.fa	SLG1132.sorted.bam	SLG1171.sorted.bam	0.717893	2004555	2343	124	0.999938	0.998831	0.698625
SLG1102_DASTool_bins_117_sub.fa	SLG1132.sorted.bam	SLG1172.sorted.bam	0.524556	1410703	1507	88	0.999938	0.998932	0.491656
SLG1102_DASTool_bins_117_sub.fa	SLG1132.sorted.bam	SLG1173.sorted.bam	0.662772	1840295	4578	315	0.999829	0.997512	0.641377
SLG1102_DASTool_bins_117_sub.fa	SLG1132.sorted.bam	SLG1205.sorted.bam	0.989934	2813272	710	9	0.999997	0.999748	0.980477
SLG1102_DASTool_bins_117_sub.fa	SLG1132.sorted.bam	SLG1206.sorted.bam	0.992574	2821788	551	20	0.999993	0.999805	0.983445
SLG1102_DASTool_bins_117_sub.fa	SLG1132.sorted.bam	SLG1208.sorted.bam	0.781747	2198094	1346	42	0.999981	0.999388	0.766076
SLG1102_DASTool_bins_117_sub.fa	SLG1132.sorted.bam	SLG1213.sorted.bam	0.861238	2433363	1111	20	0.999992	0.999543	0.848072
SLG1102_DASTool_bins_117_sub.fa	SLG1132.sorted.bam	SLG1214.sorted.bam	0.902968	2556143	1928	41	0.999984	0.999246	0.890863
SLG1102_DASTool_bins_117_sub.fa	SLG1132.sorted.bam	SLG1215.sorted.bam	0.752986	2105060	683	18	0.999991	0.999676	0.733652
SLG1102_DASTool_bins_117_sub.fa	SLG1132.sorted.bam	SLG1216.sorted.bam	0.627603	1727388	1106	33	0.999981	0.99936	0.602027
SLG1102_DASTool_bins_117_sub.fa	SLG1132.sorted.bam	SLG192.sorted.bam	0.925681	2623415	1099	30	0.999989	0.999581	0.914309
SLG1102_DASTool_bins_117_sub.fa	SLG1132.sorted.bam	SLG194.sorted.bam	0.274481	171652	5787	3419	0.980082	0.966286	0.0598239
SLG1102_DASTool_bins_117_sub.fa	SLG1132.sorted.bam	SLG219.sorted.bam	0.255496	158954	5870	3500	0.977981	0.963071	0.0553984
SLG1102_DASTool_bins_117_sub.fa	SLG1132.sorted.bam	SLG222.sorted.bam	0.217219	308444	2369	359	0.998836	0.99232	0.107498
SLG1102_DASTool_bins_117_sub.fa	SLG1132.sorted.bam	SLG421.sorted.bam	0.447114	1187487	1807	53	0.999955	0.998478	0.413861
SLG1102_DASTool_bins_117_sub.fa	SLG1132.sorted.bam	SLG422.sorted.bam	0.420283	1114733	1685	61	0.999945	0.998488	0.388505
SLG1102_DASTool_bins_117_sub.fa	SLG1132.sorted.bam	SLG423.sorted.bam	0.193267	383153	1532	91	0.999762	0.996002	0.133536
SLG1102_DASTool_bins_117_sub.fa	SLG1132.sorted.bam	SLG424.sorted.bam	0.799907	2251231	5006	120	0.999947	0.997776	0.784596
SLG1102_DASTool_bins_117_sub.fa	SLG1132.sorted.bam	SLG441.sorted.bam	0.736942	2064310	2372	102	0.999951	0.998851	0.71945
SLG1102_DASTool_bins_117_sub.fa	SLG1132.sorted.bam	SLG442.sorted.bam	0.489019	1322593	2889	223	0.999831	0.997816	0.460948
SLG1102_DASTool_bins_117_sub.fa	SLG1132.sorted.bam	SLG443.sorted.bam	0.93142	2642535	1203	36	0.999986	0.999545	0.920972
SLG1102_DASTool_bins_117_sub.fa	SLG1132.sorted.bam	SLG444.sorted.bam	0.933949	2649544	1103	16	0.999994	0.999584	0.923415
SLG1102_DASTool_bins_117_sub.fa	SLG1132.sorted.bam	SLG529.sorted.bam	0.988933	2816294	887	4	0.999999	0.999685	0.981531
SLG1102_DASTool_bins_117_sub.fa	SLG1132.sorted.bam	SLG530.sorted.bam	0.410498	1091586	1783	145	0.999867	0.998367	0.380438
SLG1102_DASTool_bins_117_sub.fa	SLG1132.sorted.bam	SLG593.sorted.bam	0.333964	813697	2475	326	0.999599	0.996958	0.283588
SLG1102_DASTool_bins_117_sub.fa	SLG1132.sorted.bam	SLG613.sorted.bam	0.347375	908092	1723	126	0.999861	0.998103	0.316487
SLG1102_DASTool_bins_117_sub.fa	SLG1132.sorted.bam	SLG614.sorted.bam	0.831948	2347846	1419	40	0.999983	0.999396	0.818268
SLG1102_DASTool_bins_117_sub.fa	SLG1132.sorted.bam	SLG615.sorted.bam	0.591152	1631590	2140	116	0.999929	0.998688	0.568639
SLG1102_DASTool_bins_117_sub.fa	SLG1132.sorted.bam	SLG617.sorted.bam	0.981917	2792599	1303	17	0.999994	0.999533	0.973272
SLG1102_DASTool_bins_117_sub.fa	SLG1132.sorted.bam	SLG620.sorted.bam	0.427303	1111700	1931	167	0.99985	0.998263	0.387448
SLG1102_DASTool_bins_117_sub.fa	SLG1132.sorted.bam	SLG653.sorted.bam	0.763387	2143592	714	15	0.999993	0.999667	0.747082
SLG1102_DASTool_bins_117_sub.fa	SLG1132.sorted.bam	SLG654.sorted.bam	0.655866	1815505	880	8	0.999996	0.999515	0.632737
SLG1102_DASTool_bins_117_sub.fa	SLG1132.sorted.bam	SLG655.sorted.bam	0.243173	583355	1056	72	0.999877	0.99819	0.20331
SLG1102_DASTool_bins_117_sub.fa	SLG1132.sorted.bam	SLG656.sorted.bam	0.36124	899995	1436	87	0.999903	0.998404	0.313665
SLG1102_DASTool_bins_117_sub.fa	SLG1132.sorted.bam	SLG657.sorted.bam	0.347887	830722	3143	400	0.999518	0.996217	0.289522
SLG1102_DASTool_bins_117_sub.fa	SLG1132.sorted.bam	SLG658.sorted.bam	0.992156	2825280	526	12	0.999996	0.999814	0.984662
SLG1102_DASTool_bins_117_sub.fa	SLG1132.sorted.bam	SLG659.sorted.bam	0.390407	957717	4815	591	0.999383	0.994972	0.333782
SLG1102_DASTool_bins_117_sub.fa	SLG1132.sorted.bam	SLG660.sorted.bam	0.37234	144397	3354	1537	0.989356	0.976772	0.050325
SLG1102_DASTool_bins_117_sub.fa	SLG1132.sorted.bam	SLG709.sorted.bam	0.221009	496696	2591	421	0.999152	0.994784	0.173108
SLG1102_DASTool_bins_117_sub.fa	SLG1132.sorted.bam	SLG710.sorted.bam	0.191926	320570	2975	634	0.998022	0.99072	0.111725
SLG1102_DASTool_bins_117_sub.fa	SLG1132.sorted.bam	SLG711.sorted.bam	0.206688	280133	1555	242	0.999136	0.994449	0.0976315
SLG1102_DASTool_bins_117_sub.fa	SLG1132.sorted.bam	SLG712.sorted.bam	0.907461	2569620	1220	33	0.999987	0.999525	0.89556
SLG1102_DASTool_bins_117_sub.fa	SLG1132.sorted.bam	SLG776.sorted.bam	0.294305	718929	1978	131	0.999818	0.997249	0.25056
SLG1102_DASTool_bins_117_sub.fa	SLG1132.sorted.bam	SLG777.sorted.bam	0.275933	633347	2676	261	0.999588	0.995775	0.220733
SLG1102_DASTool_bins_117_sub.fa	SLG1132.sorted.bam	SLG778.sorted.bam	0.869555	2456214	4296	93	0.999962	0.998251	0.856036
SLG1102_DASTool_bins_117_sub.fa	SLG1132.sorted.bam	SLG779.sorted.bam	0.674389	1876126	2566	126	0.999933	0.998632	0.653865
SLG1102_DASTool_bins_117_sub.fa	SLG1132.sorted.bam	SLG886.sorted.bam	0.557653	1522589	1161	47	0.999969	0.999237	0.53065
SLG1102_DASTool_bins_117_sub.fa	SLG1132.sorted.bam	SLG887.sorted.bam	0.327664	829450	1998	154	0.999814	0.997591	0.289079
SLG1102_DASTool_bins_117_sub.fa	SLG1132.sorted.bam	SLG889.sorted.bam	0.213013	189373	1458	236	0.998754	0.992301	0.066
SLG1102_DASTool_bins_117_sub.fa	SLG1132.sorted.bam	SLG937.sorted.bam	0.613272	1698744	1670	75	0.999956	0.999017	0.592044
SLG1102_DASTool_bins_117_sub.fa	SLG1132.sorted.bam	SLG938.sorted.bam	0.946075	2681540	849	17	0.999994	0.999683	0.934566
SLG1102_DASTool_bins_117_sub.fa	SLG1132.sorted.bam	SLG939.sorted.bam	0.148379	245083	1106	152	0.99938	0.995487	0.085416
SLG1102_DASTool_bins_117_sub.fa	SLG1132.sorted.bam	SLG940.sorted.bam	0.581603	1565577	2223	89	0.999943	0.99858	0.545633
SLG1102_DASTool_bins_117_sub.fa	SLG1132.sorted.bam	SLG941.sorted.bam	0.399412	1028894	3715	438	0.999574	0.996389	0.358589
SLG1102_DASTool_bins_117_sub.fa	SLG1132.sorted.bam	SLG942.sorted.bam	0.59764	1650230	3864	311	0.999812	0.997659	0.575136
SLG1102_DASTool_bins_117_sub.fa	SLG1132.sorted.bam	SLG943.sorted.bam	0.184395	324264	2131	408	0.998742	0.993428	0.113012
SLG1102_DASTool_bins_117_sub.fa	SLG1132.sorted.bam	SLG944.sorted.bam	0.595579	1634766	2110	109	0.999933	0.998709	0.569746
SLG1102_DASTool_bins_117_sub.fa	SLG1132.sorted.bam	SLG991.sorted.bam	0.960743	2727404	617	10	0.999996	0.999774	0.950551
SLG1102_DASTool_bins_117_sub.fa	SLG1132.sorted.bam	SLG992.sorted.bam	0.536744	1406234	2495	112	0.99992	0.998226	0.490099
SLG1102_DASTool_bins_117_sub.fa	SLG1133.sorted.bam	SLG1155_554.sorted.bam	0.34052	692664	1586	72	0.999896	0.99771	0.241406
SLG1102_DASTool_bins_117_sub.fa	SLG1133.sorted.bam	SLG1155_555.sorted.bam	0.334377	838033	1629	83	0.999901	0.998056	0.29207
SLG1102_DASTool_bins_117_sub.fa	SLG1133.sorted.bam	SLG1157.sorted.bam	0.264108	96361	640	41	0.999575	0.993358	0.0335836
SLG1102_DASTool_bins_117_sub.fa	SLG1133.sorted.bam	SLG1163.sorted.bam	0.158849	73863	345	37	0.999499	0.995329	0.0257426
SLG1102_DASTool_bins_117_sub.fa	SLG1133.sorted.bam	SLG1171.sorted.bam	0.342147	659191	1769	77	0.999883	0.997316	0.22974
SLG1102_DASTool_bins_117_sub.fa	SLG1133.sorted.bam	SLG1172.sorted.bam	0.322654	484396	1614	110	0.999773	0.996668	0.168821
SLG1102_DASTool_bins_117_sub.fa	SLG1133.sorted.bam	SLG1173.sorted.bam	0.337182	608761	2364	128	0.99979	0.996117	0.212164
SLG1102_DASTool_bins_117_sub.fa	SLG1133.sorted.bam	SLG1205.sorted.bam	0.333209	840552	1770	88	0.999895	0.997894	0.292948
SLG1102_DASTool_bins_117_sub.fa	SLG1133.sorted.bam	SLG1206.sorted.bam	0.332541	840649	1819	113	0.999866	0.997836	0.292982
SLG1102_DASTool_bins_117_sub.fa	SLG1133.sorted.bam	SLG1208.sorted.bam	0.340969	703139	1489	55	0.999922	0.997882	0.245057
SLG1102_DASTool_bins_117_sub.fa	SLG1133.sorted.bam	SLG1213.sorted.bam	0.341716	766114	1714	91	0.999881	0.997763	0.267005
SLG1102_DASTool_bins_117_sub.fa	SLG1133.sorted.bam	SLG1214.sorted.bam	0.340681	793277	1910	88	0.999889	0.997592	0.276472
SLG1102_DASTool_bins_117_sub.fa	SLG1133.sorted.bam	SLG1215.sorted.bam	0.340456	680946	1498	83	0.999878	0.9978	0.237322
SLG1102_DASTool_bins_117_sub.fa	SLG1133.sorted.bam	SLG1216.sorted.bam	0.333955	581675	1500	80	0.999862	0.997421	0.202725
SLG1102_DASTool_bins_117_sub.fa	SLG1133.sorted.bam	SLG192.sorted.bam	0.337814	803667	1639	62	0.999923	0.997961	0.280093
SLG1102_DASTool_bins_117_sub.fa	SLG1133.sorted.bam	SLG194.sorted.bam	0.354754	93241	2830	1319	0.985854	0.969649	0.0324962
SLG1102_DASTool_bins_117_sub.fa	SLG1133.sorted.bam	SLG219.sorted.bam	0.343942	90320	2911	1351	0.985042	0.96777	0.0314782
SLG1102_DASTool_bins_117_sub.fa	SLG1133.sorted.bam	SLG222.sorted.bam	0.295302	144246	1518	135	0.999064	0.989476	0.0502724
SLG1102_DASTool_bins_117_sub.fa	SLG1133.sorted.bam	SLG421.sorted.bam	0.317135	418634	1635	85	0.999797	0.996094	0.145902
SLG1102_DASTool_bins_117_sub.fa	SLG1133.sorted.bam	SLG422.sorted.bam	0.304807	392686	1515	94	0.999761	0.996142	0.136858
SLG1102_DASTool_bins_117_sub.fa	SLG1133.sorted.bam	SLG423.sorted.bam	0.257012	159007	1326	144	0.999094	0.991661	0.0554169
SLG1102_DASTool_bins_117_sub.fa	SLG1133.sorted.bam	SLG424.sorted.bam	0.341813	720610	2789	91	0.999874	0.99613	0.251146
SLG1102_DASTool_bins_117_sub.fa	SLG1133.sorted.bam	SLG441.sorted.bam	0.339115	668714	1938	67	0.9999	0.997102	0.233059
SLG1102_DASTool_bins_117_sub.fa	SLG1133.sorted.bam	SLG442.sorted.bam	0.320692	459816	1949	125	0.999728	0.995761	0.160254
SLG1102_DASTool_bins_117_sub.fa	SLG1133.sorted.bam	SLG443.sorted.bam	0.338188	811048	1528	71	0.999912	0.998116	0.282665
SLG1102_DASTool_bins_117_sub.fa	SLG1133.sorted.bam	SLG444.sorted.bam	0.337542	809098	1588	76	0.999906	0.998037	0.281986
SLG1102_DASTool_bins_117_sub.fa	SLG1133.sorted.bam	SLG529.sorted.bam	0.332849	841726	1714	102	0.999879	0.997964	0.293357
SLG1102_DASTool_bins_117_sub.fa	SLG1133.sorted.bam	SLG530.sorted.bam	0.301887	380460	1172	72	0.999811	0.99692	0.132597
SLG1102_DASTool_bins_117_sub.fa	SLG1133.sorted.bam	SLG593.sorted.bam	0.305437	309449	1734	155	0.999499	0.994396	0.107849
SLG1102_DASTool_bins_117_sub.fa	SLG1133.sorted.bam	SLG613.sorted.bam	0.282079	326403	1403	146	0.999553	0.995702	0.113757
SLG1102_DASTool_bins_117_sub.fa	SLG1133.sorted.bam	SLG614.sorted.bam	0.338767	741413	1836	95	0.999872	0.997524	0.258396
SLG1102_DASTool_bins_117_sub.fa	SLG1133.sorted.bam	SLG615.sorted.bam	0.330308	551316	1973	127	0.99977	0.996421	0.192144
SLG1102_DASTool_bins_117_sub.fa	SLG1133.sorted.bam	SLG617.sorted.bam	0.33367	837474	1864	73	0.999913	0.997774	0.291875
SLG1102_DASTool_bins_117_sub.fa	SLG1133.sorted.bam	SLG620.sorted.bam	0.324074	403880	1628	108	0.999733	0.995969	0.14076
SLG1102_DASTool_bins_117_sub.fa	SLG1133.sorted.bam	SLG653.sorted.bam	0.336618	687457	1683	162	0.999764	0.997552	0.239591
SLG1102_DASTool_bins_117_sub.fa	SLG1133.sorted.bam	SLG654.sorted.bam	0.338023	610242	1510	126	0.999794	0.997526	0.212681
SLG1102_DASTool_bins_117_sub.fa	SLG1133.sorted.bam	SLG655.sorted.bam	0.251258	218885	1040	60	0.999726	0.995249	0.0762855
SLG1102_DASTool_bins_117_sub.fa	SLG1133.sorted.bam	SLG656.sorted.bam	0.311564	342118	1073	66	0.999807	0.996864	0.119234
SLG1102_DASTool_bins_117_sub.fa	SLG1133.sorted.bam	SLG657.sorted.bam	0.315329	315582	1960	165	0.999477	0.993789	0.109986
SLG1102_DASTool_bins_117_sub.fa	SLG1133.sorted.bam	SLG658.sorted.bam	0.331829	841145	1769	75	0.999911	0.997897	0.293155
SLG1102_DASTool_bins_117_sub.fa	SLG1133.sorted.bam	SLG659.sorted.bam	0.313804	349576	2444	191	0.999454	0.993009	0.121834
SLG1102_DASTool_bins_117_sub.fa	SLG1133.sorted.bam	SLG660.sorted.bam	0.407914	88235	1679	441	0.995002	0.980971	0.0307515
SLG1102_DASTool_bins_117_sub.fa	SLG1133.sorted.bam	SLG709.sorted.bam	0.260226	199698	1685	216	0.998918	0.991562	0.0695985
SLG1102_DASTool_bins_117_sub.fa	SLG1133.sorted.bam	SLG710.sorted.bam	0.265185	146390	1797	253	0.998272	0.987725	0.0510196
SLG1102_DASTool_bins_117_sub.fa	SLG1133.sorted.bam	SLG711.sorted.bam	0.293625	132395	1081	64	0.999517	0.991835	0.0461421
SLG1102_DASTool_bins_117_sub.fa	SLG1133.sorted.bam	SLG712.sorted.bam	0.340685	796817	1524	64	0.99992	0.998087	0.277705
SLG1102_DASTool_bins_117_sub.fa	SLG1133.sorted.bam	SLG776.sorted.bam	0.292506	276702	1458	75	0.999729	0.994731	0.0964358
SLG1102_DASTool_bins_117_sub.fa	SLG1133.sorted.bam	SLG777.sorted.bam	0.290695	246695	1687	134	0.999457	0.993162	0.0859778
SLG1102_DASTool_bins_117_sub.fa	SLG1133.sorted.bam	SLG778.sorted.bam	0.338889	764031	2679	89	0.999884	0.996494	0.266279
SLG1102_DASTool_bins_117_sub.fa	SLG1133.sorted.bam	SLG779.sorted.bam	0.33812	620205	1924	91	0.999853	0.996898	0.216153
SLG1102_DASTool_bins_117_sub.fa	SLG1133.sorted.bam	SLG886.sorted.bam	0.327891	518975	1552	84	0.999838	0.997009	0.180872
SLG1102_DASTool_bins_117_sub.fa	SLG1133.sorted.bam	SLG887.sorted.bam	0.287208	305155	1495	130	0.999574	0.995101	0.106352
SLG1102_DASTool_bins_117_sub.fa	SLG1133.sorted.bam	SLG889.sorted.bam	0.306874	98301	917	62	0.999369	0.990672	0.0342597
SLG1102_DASTool_bins_117_sub.fa	SLG1133.sorted.bam	SLG937.sorted.bam	0.330174	562669	1674	69	0.999877	0.997025	0.196101
SLG1102_DASTool_bins_117_sub.fa	SLG1133.sorted.bam	SLG938.sorted.bam	0.336931	816223	1682	86	0.999895	0.997939	0.284469
SLG1102_DASTool_bins_117_sub.fa	SLG1133.sorted.bam	SLG939.sorted.bam	0.239095	107718	785	57	0.999471	0.992712	0.0375417
SLG1102_DASTool_bins_117_sub.fa	SLG1133.sorted.bam	SLG940.sorted.bam	0.340639	539356	1723	66	0.999878	0.996805	0.187976
SLG1102_DASTool_bins_117_sub.fa	SLG1133.sorted.bam	SLG941.sorted.bam	0.312143	375411	2144	182	0.999515	0.994289	0.130838
SLG1102_DASTool_bins_117_sub.fa	SLG1133.sorted.bam	SLG942.sorted.bam	0.337035	560499	2327	140	0.99975	0.995848	0.195344
SLG1102_DASTool_bins_117_sub.fa	SLG1133.sorted.bam	SLG943.sorted.bam	0.268169	141805	1440	212	0.998505	0.989845	0.0494217
SLG1102_DASTool_bins_117_sub.fa	SLG1133.sorted.bam	SLG944.sorted.bam	0.335416	557263	1798	106	0.99981	0.996774	0.194216
SLG1102_DASTool_bins_117_sub.fa	SLG1133.sorted.bam	SLG991.sorted.bam	0.336501	826354	1722	80	0.999903	0.997916	0.288
SLG1102_DASTool_bins_117_sub.fa	SLG1133.sorted.bam	SLG992.sorted.bam	0.340607	495335	1488	47	0.999905	0.996996	0.172633
SLG1102_DASTool_bins_117_sub.fa	SLG1155_554.sorted.bam	SLG1155_555.sorted.bam	0.767417	2138123	1239	25	0.999988	0.999421	0.745175
SLG1102_DASTool_bins_117_sub.fa	SLG1155_554.sorted.bam	SLG1157.sorted.bam	0.166951	173377	1092	93	0.999464	0.993702	0.0604251
SLG1102_DASTool_bins_117_sub.fa	SLG1155_554.sorted.bam	SLG1163.sorted.bam	0.120591	148636	372	25	0.999832	0.997497	0.0518024
SLG1102_DASTool_bins_117_sub.fa	SLG1155_554.sorted.bam	SLG1171.sorted.bam	0.644348	1605446	2449	96	0.99994	0.998475	0.559528
SLG1102_DASTool_bins_117_sub.fa	SLG1155_554.sorted.bam	SLG1172.sorted.bam	0.511894	1161100	1423	50	0.999957	0.998774	0.404665
SLG1102_DASTool_bins_117_sub.fa	SLG1155_554.sorted.bam	SLG1173.sorted.bam	0.598667	1468819	4185	228	0.999845	0.997151	0.511911
SLG1102_DASTool_bins_117_sub.fa	SLG1155_554.sorted.bam	SLG1205.sorted.bam	0.767332	2146577	1306	30	0.999986	0.999392	0.748122
SLG1102_DASTool_bins_117_sub.fa	SLG1155_554.sorted.bam	SLG1206.sorted.bam	0.766534	2149285	1403	24	0.999989	0.999347	0.749066
SLG1102_DASTool_bins_117_sub.fa	SLG1155_554.sorted.bam	SLG1208.sorted.bam	0.674435	1731752	1537	32	0.999982	0.999112	0.603548
SLG1102_DASTool_bins_117_sub.fa	SLG1155_554.sorted.bam	SLG1213.sorted.bam	0.726675	1913971	1477	43	0.999978	0.999228	0.667054
SLG1102_DASTool_bins_117_sub.fa	SLG1155_554.sorted.bam	SLG1214.sorted.bam	0.743209	1993482	1959	35	0.999982	0.999017	0.694765
SLG1102_DASTool_bins_117_sub.fa	SLG1155_554.sorted.bam	SLG1215.sorted.bam	0.666941	1676987	1244	27	0.999984	0.999258	0.584461
SLG1102_DASTool_bins_117_sub.fa	SLG1155_554.sorted.bam	SLG1216.sorted.bam	0.58542	1399781	1306	35	0.999975	0.999067	0.48785
SLG1102_DASTool_bins_117_sub.fa	SLG1155_554.sorted.bam	SLG192.sorted.bam	0.753196	2039774	1352	41	0.99998	0.999337	0.710899
SLG1102_DASTool_bins_117_sub.fa	SLG1155_554.sorted.bam	SLG194.sorted.bam	0.291773	152153	4883	2274	0.985055	0.967907	0.0530281
SLG1102_DASTool_bins_117_sub.fa	SLG1155_554.sorted.bam	SLG219.sorted.bam	0.27495	145802	4793	2296	0.984253	0.967127	0.0508147
SLG1102_DASTool_bins_117_sub.fa	SLG1155_554.sorted.bam	SLG222.sorted.bam	0.240626	268559	2004	264	0.999017	0.992538	0.0935978
SLG1102_DASTool_bins_117_sub.fa	SLG1155_554.sorted.bam	SLG421.sorted.bam	0.439961	967550	1786	65	0.999933	0.998154	0.337209
SLG1102_DASTool_bins_117_sub.fa	SLG1155_554.sorted.bam	SLG422.sorted.bam	0.415214	910830	1564	63	0.999931	0.998283	0.317441
SLG1102_DASTool_bins_117_sub.fa	SLG1155_554.sorted.bam	SLG423.sorted.bam	0.207169	319109	1414	109	0.999658	0.995569	0.111215
SLG1102_DASTool_bins_117_sub.fa	SLG1155_554.sorted.bam	SLG424.sorted.bam	0.691445	1781881	4145	76	0.999957	0.997674	0.621019
SLG1102_DASTool_bins_117_sub.fa	SLG1155_554.sorted.bam	SLG441.sorted.bam	0.649797	1639315	2302	85	0.999948	0.998596	0.571332
SLG1102_DASTool_bins_117_sub.fa	SLG1155_554.sorted.bam	SLG442.sorted.bam	0.475171	1078108	2673	143	0.999867	0.997521	0.375741
SLG1102_DASTool_bins_117_sub.fa	SLG1155_554.sorted.bam	SLG443.sorted.bam	0.750375	2044144	1395	37	0.999982	0.999318	0.712422
SLG1102_DASTool_bins_117_sub.fa	SLG1155_554.sorted.bam	SLG444.sorted.bam	0.751376	2048596	1312	36	0.999982	0.99936	0.713974
SLG1102_DASTool_bins_117_sub.fa	SLG1155_554.sorted.bam	SLG529.sorted.bam	0.766505	2148758	1244	43	0.99998	0.999421	0.748882
SLG1102_DASTool_bins_117_sub.fa	SLG1155_554.sorted.bam	SLG530.sorted.bam	0.39963	880184	1706	109	0.999876	0.998062	0.30676
SLG1102_DASTool_bins_117_sub.fa	SLG1155_554.sorted.bam	SLG593.sorted.bam	0.351055	686867	2174	249	0.999637	0.996835	0.239386
SLG1102_DASTool_bins_117_sub.fa	SLG1155_554.sorted.bam	SLG613.sorted.bam	0.353688	749354	1598	119	0.999841	0.997867	0.261164
SLG1102_DASTool_bins_117_sub.fa	SLG1155_554.sorted.bam	SLG614.sorted.bam	0.708767	1850455	1709	36	0.999981	0.999076	0.644918
SLG1102_DASTool_bins_117_sub.fa	SLG1155_554.sorted.bam	SLG615.sorted.bam	0.551657	1314317	2178	118	0.99991	0.998343	0.458064
SLG1102_DASTool_bins_117_sub.fa	SLG1155_554.sorted.bam	SLG617.sorted.bam	0.766425	2136820	1611	30	0.999986	0.999246	0.744721
SLG1102_DASTool_bins_117_sub.fa	SLG1155_554.sorted.bam	SLG620.sorted.bam	0.433221	923091	1761	116	0.999874	0.998092	0.321714
SLG1102_DASTool_bins_117_sub.fa	SLG1155_554.sorted.bam	SLG653.sorted.bam	0.667724	1700802	1309	51	0.99997	0.99923	0.592761
SLG1102_DASTool_bins_117_sub.fa	SLG1155_554.sorted.bam	SLG654.sorted.bam	0.607817	1472370	1247	36	0.999976	0.999153	0.513148
SLG1102_DASTool_bins_117_sub.fa	SLG1155_554.sorted.bam	SLG655.sorted.bam	0.25443	483187	1082	60	0.999876	0.997761	0.1684
SLG1102_DASTool_bins_117_sub.fa	SLG1155_554.sorted.bam	SLG656.sorted.bam	0.371687	754130	1526	84	0.999889	0.997976	0.262828
SLG1102_DASTool_bins_117_sub.fa	SLG1155_554.sorted.bam	SLG657.sorted.bam	0.361697	696109	2831	280	0.999598	0.995933	0.242607
SLG1102_DASTool_bins_117_sub.fa	SLG1155_554.sorted.bam	SLG658.sorted.bam	0.76541	2150875	1366	38	0.999982	0.999365	0.74962
SLG1102_DASTool_bins_117_sub.fa	SLG1155_554.sorted.bam	SLG659.sorted.bam	0.39434	791908	4152	324	0.999591	0.994757	0.275995
SLG1102_DASTool_bins_117_sub.fa	SLG1155_554.sorted.bam	SLG660.sorted.bam	0.380569	132001	2927	959	0.992735	0.977826	0.0460048
SLG1102_DASTool_bins_117_sub.fa	SLG1155_554.sorted.bam	SLG709.sorted.bam	0.240105	421565	2123	256	0.999393	0.994964	0.146923
SLG1102_DASTool_bins_117_sub.fa	SLG1155_554.sorted.bam	SLG710.sorted.bam	0.214918	281959	2547	373	0.998677	0.990967	0.0982679
SLG1102_DASTool_bins_117_sub.fa	SLG1155_554.sorted.bam	SLG711.sorted.bam	0.227947	244425	1355	136	0.999444	0.994456	0.0851866
SLG1102_DASTool_bins_117_sub.fa	SLG1155_554.sorted.bam	SLG712.sorted.bam	0.746911	2006251	1444	30	0.999985	0.99928	0.699216
SLG1102_DASTool_bins_117_sub.fa	SLG1155_554.sorted.bam	SLG776.sorted.bam	0.310691	606751	1468	78	0.999871	0.997581	0.211464
SLG1102_DASTool_bins_117_sub.fa	SLG1155_554.sorted.bam	SLG777.sorted.bam	0.294832	533568	2066	145	0.999728	0.996128	0.185958
SLG1102_DASTool_bins_117_sub.fa	SLG1155_554.sorted.bam	SLG778.sorted.bam	0.718909	1911492	4146	78	0.999959	0.997831	0.66619
SLG1102_DASTool_bins_117_sub.fa	SLG1155_554.sorted.bam	SLG779.sorted.bam	0.610448	1498464	2598	106	0.999929	0.998266	0.522242
SLG1102_DASTool_bins_117_sub.fa	SLG1155_554.sorted.bam	SLG886.sorted.bam	0.531329	1236506	1374	42	0.999966	0.998889	0.430945
SLG1102_DASTool_bins_117_sub.fa	SLG1155_554.sorted.bam	SLG887.sorted.bam	0.336028	683315	1744	127	0.999814	0.997448	0.238148
SLG1102_DASTool_bins_117_sub.fa	SLG1155_554.sorted.bam	SLG889.sorted.bam	0.237297	169088	1319	163	0.999036	0.992199	0.0589303
SLG1102_DASTool_bins_117_sub.fa	SLG1155_554.sorted.bam	SLG937.sorted.bam	0.571019	1371205	1672	58	0.999958	0.998781	0.47789
SLG1102_DASTool_bins_117_sub.fa	SLG1155_554.sorted.bam	SLG938.sorted.bam	0.755568	2067668	1385	40	0.999981	0.99933	0.720621
SLG1102_DASTool_bins_117_sub.fa	SLG1155_554.sorted.bam	SLG939.sorted.bam	0.167669	211522	988	82	0.999612	0.995329	0.0737193
SLG1102_DASTool_bins_117_sub.fa	SLG1155_554.sorted.bam	SLG940.sorted.bam	0.556885	1280021	2128	75	0.999941	0.998338	0.446111
SLG1102_DASTool_bins_117_sub.fa	SLG1155_554.sorted.bam	SLG941.sorted.bam	0.40684	859237	2982	257	0.999701	0.996529	0.29946
SLG1102_DASTool_bins_117_sub.fa	SLG1155_554.sorted.bam	SLG942.sorted.bam	0.558157	1331457	3254	196	0.999853	0.997556	0.464037
SLG1102_DASTool_bins_117_sub.fa	SLG1155_554.sorted.bam	SLG943.sorted.bam	0.205663	280099	1811	268	0.999043	0.993534	0.0976197
SLG1102_DASTool_bins_117_sub.fa	SLG1155_554.sorted.bam	SLG944.sorted.bam	0.566464	1334995	1916	81	0.999939	0.998565	0.46527
SLG1102_DASTool_bins_117_sub.fa	SLG1155_554.sorted.bam	SLG991.sorted.bam	0.763375	2101636	1266	29	0.999986	0.999398	0.732459
SLG1102_DASTool_bins_117_sub.fa	SLG1155_554.sorted.bam	SLG992.sorted.bam	0.519977	1152068	2256	72	0.999938	0.998042	0.401517
SLG1102_DASTool_bins_117_sub.fa	SLG1155_555.sorted.bam	SLG1157.sorted.bam	0.147598	196780	1199	83	0.999578	0.993907	0.0685815
SLG1102_DASTool_bins_117_sub.fa	SLG1155_555.sorted.bam	SLG1163.sorted.bam	0.106081	166618	358	29	0.999826	0.997851	0.0580695
SLG1102_DASTool_bins_117_sub.fa	SLG1155_555.sorted.bam	SLG1171.sorted.bam	0.719037	1994605	2308	93	0.999953	0.998843	0.695157
SLG1102_DASTool_bins_117_sub.fa	SLG1155_555.sorted.bam	SLG1172.sorted.bam	0.525089	1402793	1435	62	0.999956	0.998977	0.488899
SLG1102_DASTool_bins_117_sub.fa	SLG1155_555.sorted.bam	SLG1173.sorted.bam	0.664763	1832664	4491	269	0.999853	0.997549	0.638717
SLG1102_DASTool_bins_117_sub.fa	SLG1155_555.sorted.bam	SLG1205.sorted.bam	0.985911	2793050	680	3	0.999999	0.999757	0.97343
SLG1102_DASTool_bins_117_sub.fa	SLG1155_555.sorted.bam	SLG1206.sorted.bam	0.986109	2797913	720	10	0.999996	0.999743	0.975124
SLG1102_DASTool_bins_117_sub.fa	SLG1155_555.sorted.bam	SLG1208.sorted.bam	0.782629	2187112	1264	18	0.999992	0.999422	0.762249
SLG1102_DASTool_bins_117_sub.fa	SLG1155_555.sorted.bam	SLG1213.sorted.bam	0.861339	2420216	1186	25	0.99999	0.99951	0.84349
SLG1102_DASTool_bins_117_sub.fa	SLG1155_555.sorted.bam	SLG1214.sorted.bam	0.90248	2541754	1900	37	0.999985	0.999252	0.885848
SLG1102_DASTool_bins_117_sub.fa	SLG1155_555.sorted.bam	SLG1215.sorted.bam	0.754112	2094312	717	10	0.999995	0.999658	0.729907
SLG1102_DASTool_bins_117_sub.fa	SLG1155_555.sorted.bam	SLG1216.sorted.bam	0.629602	1720177	1042	37	0.999978	0.999394	0.599514
SLG1102_DASTool_bins_117_sub.fa	SLG1155_555.sorted.bam	SLG192.sorted.bam	0.924408	2607862	872	12	0.999995	0.999666	0.908888
SLG1102_DASTool_bins_117_sub.fa	SLG1155_555.sorted.bam	SLG194.sorted.bam	0.278357	168257	5502	1956	0.988375	0.9673	0.0586407
SLG1102_DASTool_bins_117_sub.fa	SLG1155_555.sorted.bam	SLG219.sorted.bam	0.257716	155979	5633	2082	0.986652	0.963886	0.0543616
SLG1102_DASTool_bins_117_sub.fa	SLG1155_555.sorted.bam	SLG222.sorted.bam	0.21816	305817	2157	238	0.999222	0.992947	0.106583
SLG1102_DASTool_bins_117_sub.fa	SLG1155_555.sorted.bam	SLG421.sorted.bam	0.446483	1177928	1761	59	0.99995	0.998505	0.41053
SLG1102_DASTool_bins_117_sub.fa	SLG1155_555.sorted.bam	SLG422.sorted.bam	0.42029	1107228	1638	69	0.999938	0.998521	0.385889
SLG1102_DASTool_bins_117_sub.fa	SLG1155_555.sorted.bam	SLG423.sorted.bam	0.191826	376760	1545	137	0.999636	0.995899	0.131308
SLG1102_DASTool_bins_117_sub.fa	SLG1155_555.sorted.bam	SLG424.sorted.bam	0.8003	2239456	4775	109	0.999951	0.997868	0.780492
SLG1102_DASTool_bins_117_sub.fa	SLG1155_555.sorted.bam	SLG441.sorted.bam	0.735989	2051324	2218	67	0.999967	0.998919	0.714924
SLG1102_DASTool_bins_117_sub.fa	SLG1155_555.sorted.bam	SLG442.sorted.bam	0.489335	1314899	2726	169	0.999871	0.997927	0.458267
SLG1102_DASTool_bins_117_sub.fa	SLG1155_555.sorted.bam	SLG443.sorted.bam	0.92701	2621853	1044	3	0.999999	0.999602	0.913764
SLG1102_DASTool_bins_117_sub.fa	SLG1155_555.sorted.bam	SLG444.sorted.bam	0.930108	2629885	920	4	0.999998	0.99965	0.916564
SLG1102_DASTool_bins_117_sub.fa	SLG1155_555.sorted.bam	SLG529.sorted.bam	0.983019	2792882	1012	40	0.999986	0.999638	0.973371
SLG1102_DASTool_bins_117_sub.fa	SLG1155_555.sorted.bam	SLG530.sorted.bam	0.411424	1086864	1616	67	0.999938	0.998513	0.378792
SLG1102_DASTool_bins_117_sub.fa	SLG1155_555.sorted.bam	SLG593.sorted.bam	0.335076	810080	2361	250	0.999691	0.997085	0.282328
SLG1102_DASTool_bins_117_sub.fa	SLG1155_555.sorted.bam	SLG613.sorted.bam	0.348836	905064	1534	116	0.999872	0.998305	0.315432
SLG1102_DASTool_bins_117_sub.fa	SLG1155_555.sorted.bam	SLG614.sorted.bam	0.832783	2336377	1396	36	0.999985	0.999402	0.814271
SLG1102_DASTool_bins_117_sub.fa	SLG1155_555.sorted.bam	SLG615.sorted.bam	0.592822	1624977	2013	75	0.999954	0.998761	0.566335
SLG1102_DASTool_bins_117_sub.fa	SLG1155_555.sorted.bam	SLG617.sorted.bam	0.976687	2770462	1113	4	0.999999	0.999598	0.965557
SLG1102_DASTool_bins_117_sub.fa	SLG1155_555.sorted.bam	SLG620.sorted.bam	0.42838	1105848	1708	112	0.999899	0.998455	0.385409
SLG1102_DASTool_bins_117_sub.fa	SLG1155_555.sorted.bam	SLG653.sorted.bam	0.763395	2131182	905	38	0.999982	0.999575	0.742756
SLG1102_DASTool_bins_117_sub.fa	SLG1155_555.sorted.bam	SLG654.sorted.bam	0.656862	1807142	1061	45	0.999975	0.999413	0.629822
SLG1102_DASTool_bins_117_sub.fa	SLG1155_555.sorted.bam	SLG655.sorted.bam	0.244536	581581	1010	59	0.999899	0.998263	0.202692
SLG1102_DASTool_bins_117_sub.fa	SLG1155_555.sorted.bam	SLG656.sorted.bam	0.362508	896512	1334	75	0.999916	0.998512	0.312451
SLG1102_DASTool_bins_117_sub.fa	SLG1155_555.sorted.bam	SLG657.sorted.bam	0.348868	826701	2917	229	0.999723	0.996472	0.288121
SLG1102_DASTool_bins_117_sub.fa	SLG1155_555.sorted.bam	SLG658.sorted.bam	0.984425	2799392	631	5	0.999998	0.999775	0.97564
SLG1102_DASTool_bins_117_sub.fa	SLG1155_555.sorted.bam	SLG659.sorted.bam	0.392535	954838	4566	368	0.999615	0.995218	0.332779
SLG1102_DASTool_bins_117_sub.fa	SLG1155_555.sorted.bam	SLG660.sorted.bam	0.372032	144012	3199	1134	0.992126	0.977787	0.0501908
SLG1102_DASTool_bins_117_sub.fa	SLG1155_555.sorted.bam	SLG709.sorted.bam	0.221862	494576	2427	263	0.999468	0.995093	0.172369
SLG1102_DASTool_bins_117_sub.fa	SLG1155_555.sorted.bam	SLG710.sorted.bam	0.192857	319941	2748	296	0.999075	0.991411	0.111505
SLG1102_DASTool_bins_117_sub.fa	SLG1155_555.sorted.bam	SLG711.sorted.bam	0.20775	279445	1424	203	0.999274	0.994904	0.0973918
SLG1102_DASTool_bins_117_sub.fa	SLG1155_555.sorted.bam	SLG712.sorted.bam	0.907687	2556344	1039	5	0.999998	0.999594	0.890933
SLG1102_DASTool_bins_117_sub.fa	SLG1155_555.sorted.bam	SLG776.sorted.bam	0.295623	716127	1770	76	0.999894	0.997528	0.249584
SLG1102_DASTool_bins_117_sub.fa	SLG1155_555.sorted.bam	SLG777.sorted.bam	0.278538	632042	2399	188	0.999703	0.996204	0.220278
SLG1102_DASTool_bins_117_sub.fa	SLG1155_555.sorted.bam	SLG778.sorted.bam	0.869256	2442573	4276	69	0.999972	0.998249	0.851282
SLG1102_DASTool_bins_117_sub.fa	SLG1155_555.sorted.bam	SLG779.sorted.bam	0.676283	1867742	2482	103	0.999945	0.998671	0.650943
SLG1102_DASTool_bins_117_sub.fa	SLG1155_555.sorted.bam	SLG886.sorted.bam	0.559097	1515613	1059	42	0.999972	0.999301	0.528219
SLG1102_DASTool_bins_117_sub.fa	SLG1155_555.sorted.bam	SLG887.sorted.bam	0.328222	823697	1842	96	0.999883	0.997764	0.287074
SLG1102_DASTool_bins_117_sub.fa	SLG1155_555.sorted.bam	SLG889.sorted.bam	0.213675	188643	1254	174	0.999078	0.993353	0.0657456
SLG1102_DASTool_bins_117_sub.fa	SLG1155_555.sorted.bam	SLG937.sorted.bam	0.615098	1691819	1579	53	0.999969	0.999067	0.58963
SLG1102_DASTool_bins_117_sub.fa	SLG1155_555.sorted.bam	SLG938.sorted.bam	0.942937	2662946	833	5	0.999998	0.999687	0.928086
SLG1102_DASTool_bins_117_sub.fa	SLG1155_555.sorted.bam	SLG939.sorted.bam	0.149539	244477	949	73	0.999701	0.996118	0.0852048
SLG1102_DASTool_bins_117_sub.fa	SLG1155_555.sorted.bam	SLG940.sorted.bam	0.582957	1558397	2018	69	0.999956	0.998705	0.54313
SLG1102_DASTool_bins_117_sub.fa	SLG1155_555.sorted.bam	SLG941.sorted.bam	0.401057	1024677	3517	268	0.999738	0.996568	0.357119
SLG1102_DASTool_bins_117_sub.fa	SLG1155_555.sorted.bam	SLG942.sorted.bam	0.598044	1640660	3683	190	0.999884	0.997755	0.5718
SLG1102_DASTool_bins_117_sub.fa	SLG1155_555.sorted.bam	SLG943.sorted.bam	0.185287	320997	2010	259	0.999193	0.993738	0.111873
SLG1102_DASTool_bins_117_sub.fa	SLG1155_555.sorted.bam	SLG944.sorted.bam	0.597232	1627451	1935	73	0.999955	0.998811	0.567197
SLG1102_DASTool_bins_117_sub.fa	SLG1155_555.sorted.bam	SLG991.sorted.bam	0.958192	2709579	715	3	0.999999	0.999736	0.944338
SLG1102_DASTool_bins_117_sub.fa	SLG1155_555.sorted.bam	SLG992.sorted.bam	0.538351	1400741	2263	78	0.999944	0.998384	0.488184
SLG1102_DASTool_bins_117_sub.fa	SLG1157.sorted.bam	SLG1163.sorted.bam	0.217997	28052	323	30	0.998931	0.988486	0.00977664
SLG1102_DASTool_bins_117_sub.fa	SLG1157.sorted.bam	SLG1171.sorted.bam	0.172446	164526	1016	75	0.999544	0.993825	0.0573404
SLG1102_DASTool_bins_117_sub.fa	SLG1157.sorted.bam	SLG1172.sorted.bam	0.20462	131524	1106	121	0.99908	0.991591	0.0458385
SLG1102_DASTool_bins_117_sub.fa	SLG1157.sorted.bam	SLG1173.sorted.bam	0.185111	153712	1153	91	0.999408	0.992499	0.0535715
SLG1102_DASTool_bins_117_sub.fa	SLG1157.sorted.bam	SLG1205.sorted.bam	0.146755	197155	1286	82	0.999584	0.993477	0.0687122
SLG1102_DASTool_bins_117_sub.fa	SLG1157.sorted.bam	SLG1206.sorted.bam	0.146329	197095	1382	115	0.999417	0.992988	0.0686913
SLG1102_DASTool_bins_117_sub.fa	SLG1157.sorted.bam	SLG1208.sorted.bam	0.168334	173735	1058	61	0.999649	0.99391	0.0605499
SLG1102_DASTool_bins_117_sub.fa	SLG1157.sorted.bam	SLG1213.sorted.bam	0.159261	184356	1244	113	0.999387	0.993252	0.0642515
SLG1102_DASTool_bins_117_sub.fa	SLG1157.sorted.bam	SLG1214.sorted.bam	0.154866	189381	1221	60	0.999683	0.993553	0.0660028
SLG1102_DASTool_bins_117_sub.fa	SLG1157.sorted.bam	SLG1215.sorted.bam	0.168002	167804	1199	136	0.99919	0.992855	0.0584828
SLG1102_DASTool_bins_117_sub.fa	SLG1157.sorted.bam	SLG1216.sorted.bam	0.186017	148287	1085	99	0.999332	0.992683	0.0516808
SLG1102_DASTool_bins_117_sub.fa	SLG1157.sorted.bam	SLG192.sorted.bam	0.153316	192337	1165	80	0.999584	0.993943	0.067033
SLG1102_DASTool_bins_117_sub.fa	SLG1157.sorted.bam	SLG194.sorted.bam	0.478013	49959	1208	348	0.993034	0.97582	0.0174116
SLG1102_DASTool_bins_117_sub.fa	SLG1157.sorted.bam	SLG219.sorted.bam	0.47999	50398	1315	399	0.992083	0.973908	0.0175646
SLG1102_DASTool_bins_117_sub.fa	SLG1157.sorted.bam	SLG222.sorted.bam	0.383342	61078	987	102	0.99833	0.98384	0.0212868
SLG1102_DASTool_bins_117_sub.fa	SLG1157.sorted.bam	SLG421.sorted.bam	0.21954	119226	1094	104	0.999128	0.990824	0.0415525
SLG1102_DASTool_bins_117_sub.fa	SLG1157.sorted.bam	SLG422.sorted.bam	0.221744	112529	1056	85	0.999245	0.990616	0.0392184
SLG1102_DASTool_bins_117_sub.fa	SLG1157.sorted.bam	SLG423.sorted.bam	0.35457	59232	940	97	0.998362	0.98413	0.0206434
SLG1102_DASTool_bins_117_sub.fa	SLG1157.sorted.bam	SLG424.sorted.bam	0.164404	176892	1379	36	0.999796	0.992204	0.0616501
SLG1102_DASTool_bins_117_sub.fa	SLG1157.sorted.bam	SLG441.sorted.bam	0.174585	166090	1197	69	0.999585	0.992793	0.0578854
SLG1102_DASTool_bins_117_sub.fa	SLG1157.sorted.bam	SLG442.sorted.bam	0.213553	126780	1204	104	0.99918	0.990503	0.0441852
SLG1102_DASTool_bins_117_sub.fa	SLG1157.sorted.bam	SLG443.sorted.bam	0.151525	192311	1090	75	0.99961	0.994332	0.0670239
SLG1102_DASTool_bins_117_sub.fa	SLG1157.sorted.bam	SLG444.sorted.bam	0.151516	191867	1120	82	0.999573	0.994163	0.0668692
SLG1102_DASTool_bins_117_sub.fa	SLG1157.sorted.bam	SLG529.sorted.bam	0.145402	197697	1181	91	0.99954	0.994026	0.0689011
SLG1102_DASTool_bins_117_sub.fa	SLG1157.sorted.bam	SLG530.sorted.bam	0.235518	109782	746	59	0.999463	0.993205	0.0382611
SLG1102_DASTool_bins_117_sub.fa	SLG1157.sorted.bam	SLG593.sorted.bam	0.264637	96322	1051	125	0.998702	0.989089	0.03357
SLG1102_DASTool_bins_117_sub.fa	SLG1157.sorted.bam	SLG613.sorted.bam	0.221677	96416	938	133	0.998621	0.990271	0.0336028
SLG1102_DASTool_bins_117_sub.fa	SLG1157.sorted.bam	SLG614.sorted.bam	0.161726	179908	1307	104	0.999422	0.992735	0.0627013
SLG1102_DASTool_bins_117_sub.fa	SLG1157.sorted.bam	SLG615.sorted.bam	0.190157	143771	1248	117	0.999186	0.99132	0.0501069
SLG1102_DASTool_bins_117_sub.fa	SLG1157.sorted.bam	SLG617.sorted.bam	0.146439	197026	1293	69	0.99965	0.993437	0.0686672
SLG1102_DASTool_bins_117_sub.fa	SLG1157.sorted.bam	SLG620.sorted.bam	0.240679	116303	1020	89	0.999235	0.99123	0.0405337
SLG1102_DASTool_bins_117_sub.fa	SLG1157.sorted.bam	SLG653.sorted.bam	0.164956	168182	1293	193	0.998852	0.992312	0.0586145
SLG1102_DASTool_bins_117_sub.fa	SLG1157.sorted.bam	SLG654.sorted.bam	0.179055	152197	1133	154	0.998988	0.992556	0.0530435
SLG1102_DASTool_bins_117_sub.fa	SLG1157.sorted.bam	SLG655.sorted.bam	0.266791	70439	766	62	0.99912	0.989125	0.0245493
SLG1102_DASTool_bins_117_sub.fa	SLG1157.sorted.bam	SLG656.sorted.bam	0.249957	101834	754	74	0.999273	0.992596	0.035491
SLG1102_DASTool_bins_117_sub.fa	SLG1157.sorted.bam	SLG657.sorted.bam	0.266526	97233	1039	89	0.999085	0.989314	0.0338875
SLG1102_DASTool_bins_117_sub.fa	SLG1157.sorted.bam	SLG658.sorted.bam	0.147327	197552	1331	75	0.99962	0.993263	0.0688505
SLG1102_DASTool_bins_117_sub.fa	SLG1157.sorted.bam	SLG659.sorted.bam	0.248755	107711	1177	71	0.999341	0.989073	0.0375393
SLG1102_DASTool_bins_117_sub.fa	SLG1157.sorted.bam	SLG660.sorted.bam	0.473644	46044	900	156	0.996612	0.980453	0.0160472
SLG1102_DASTool_bins_117_sub.fa	SLG1157.sorted.bam	SLG709.sorted.bam	0.324979	70682	960	101	0.998571	0.986418	0.024634
SLG1102_DASTool_bins_117_sub.fa	SLG1157.sorted.bam	SLG710.sorted.bam	0.357899	61335	1053	137	0.997766	0.982832	0.0213764
SLG1102_DASTool_bins_117_sub.fa	SLG1157.sorted.bam	SLG711.sorted.bam	0.388921	55876	785	83	0.998515	0.985951	0.0194738
SLG1102_DASTool_bins_117_sub.fa	SLG1157.sorted.bam	SLG712.sorted.bam	0.153973	190369	1077	73	0.999617	0.994343	0.0663471
SLG1102_DASTool_bins_117_sub.fa	SLG1157.sorted.bam	SLG776.sorted.bam	0.282131	88563	914	73	0.999176	0.98968	0.0308658
SLG1102_DASTool_bins_117_sub.fa	SLG1157.sorted.bam	SLG777.sorted.bam	0.293313	85066	964	69	0.999189	0.988668	0.0296471
SLG1102_DASTool_bins_117_sub.fa	SLG1157.sorted.bam	SLG778.sorted.bam	0.158084	183552	1411	94	0.999488	0.992313	0.0639713
SLG1102_DASTool_bins_117_sub.fa	SLG1157.sorted.bam	SLG779.sorted.bam	0.179404	156201	1041	76	0.999513	0.993336	0.0544389
SLG1102_DASTool_bins_117_sub.fa	SLG1157.sorted.bam	SLG886.sorted.bam	0.196883	139243	1145	110	0.99921	0.991777	0.0485288
SLG1102_DASTool_bins_117_sub.fa	SLG1157.sorted.bam	SLG887.sorted.bam	0.268239	92327	906	68	0.999263	0.990187	0.0321777
SLG1102_DASTool_bins_117_sub.fa	SLG1157.sorted.bam	SLG889.sorted.bam	0.425052	43996	646	59	0.998659	0.985317	0.0153334
SLG1102_DASTool_bins_117_sub.fa	SLG1157.sorted.bam	SLG937.sorted.bam	0.191981	147420	1077	90	0.999389	0.992694	0.0513786
SLG1102_DASTool_bins_117_sub.fa	SLG1157.sorted.bam	SLG938.sorted.bam	0.152908	192735	1241	104	0.99946	0.993561	0.0671717
SLG1102_DASTool_bins_117_sub.fa	SLG1157.sorted.bam	SLG939.sorted.bam	0.365575	47225	576	43	0.999089	0.987803	0.0164588
SLG1102_DASTool_bins_117_sub.fa	SLG1157.sorted.bam	SLG940.sorted.bam	0.196029	142998	1064	100	0.999301	0.992559	0.0498375
SLG1102_DASTool_bins_117_sub.fa	SLG1157.sorted.bam	SLG941.sorted.bam	0.233391	108625	1069	67	0.999383	0.990159	0.0378578
SLG1102_DASTool_bins_117_sub.fa	SLG1157.sorted.bam	SLG942.sorted.bam	0.191259	147538	1250	74	0.999498	0.991528	0.0514197
SLG1102_DASTool_bins_117_sub.fa	SLG1157.sorted.bam	SLG943.sorted.bam	0.361716	62191	973	106	0.998296	0.984355	0.0216747
SLG1102_DASTool_bins_117_sub.fa	SLG1157.sorted.bam	SLG944.sorted.bam	0.1947	147733	1184	81	0.999452	0.991986	0.0514877
SLG1102_DASTool_bins_117_sub.fa	SLG1157.sorted.bam	SLG991.sorted.bam	0.150566	195114	1298	117	0.9994	0.993347	0.0680008
SLG1102_DASTool_bins_117_sub.fa	SLG1157.sorted.bam	SLG992.sorted.bam	0.203764	136986	842	73	0.999467	0.993853	0.0477422
SLG1102_DASTool_bins_117_sub.fa	SLG1163.sorted.bam	SLG1171.sorted.bam	0.1233	137961	436	34	0.999754	0.99684	0.048082
SLG1102_DASTool_bins_117_sub.fa	SLG1163.sorted.bam	SLG1172.sorted.bam	0.14328	116695	351	12	0.999897	0.996992	0.0406704
SLG1102_DASTool_bins_117_sub.fa	SLG1163.sorted.bam	SLG1173.sorted.bam	0.128004	124760	532	57	0.999543	0.995736	0.0434812
SLG1102_DASTool_bins_117_sub.fa	SLG1163.sorted.bam	SLG1205.sorted.bam	0.105998	167391	384	21	0.999875	0.997706	0.0583389
SLG1102_DASTool_bins_117_sub.fa	SLG1163.sorted.bam	SLG1206.sorted.bam	0.105471	167642	362	19	0.999887	0.997841	0.0584263
SLG1102_DASTool_bins_117_sub.fa	SLG1163.sorted.bam	SLG1208.sorted.bam	0.118161	147321	407	27	0.999817	0.997237	0.0513441
SLG1102_DASTool_bins_117_sub.fa	SLG1163.sorted.bam	SLG1213.sorted.bam	0.113118	158165	347	21	0.999867	0.997806	0.0551234
SLG1102_DASTool_bins_117_sub.fa	SLG1163.sorted.bam	SLG1214.sorted.bam	0.110788	159230	405	26	0.999837	0.997457	0.0554946
SLG1102_DASTool_bins_117_sub.fa	SLG1163.sorted.bam	SLG1215.sorted.bam	0.121353	145967	358	33	0.999774	0.997547	0.0508722
SLG1102_DASTool_bins_117_sub.fa	SLG1163.sorted.bam	SLG1216.sorted.bam	0.129543	127645	379	34	0.999734	0.997031	0.0444866
SLG1102_DASTool_bins_117_sub.fa	SLG1163.sorted.bam	SLG192.sorted.bam	0.109265	162099	378	27	0.999833	0.997668	0.0564945
SLG1102_DASTool_bins_117_sub.fa	SLG1163.sorted.bam	SLG194.sorted.bam	0.220682	25723	648	230	0.991059	0.974809	0.00896494
SLG1102_DASTool_bins_117_sub.fa	SLG1163.sorted.bam	SLG219.sorted.bam	0.220578	25430	602	238	0.990641	0.976327	0.00886283
SLG1102_DASTool_bins_117_sub.fa	SLG1163.sorted.bam	SLG222.sorted.bam	0.198236	39580	421	31	0.999217	0.989363	0.0137944
SLG1102_DASTool_bins_117_sub.fa	SLG1163.sorted.bam	SLG421.sorted.bam	0.141282	96111	431	14	0.999854	0.995516	0.0334965
SLG1102_DASTool_bins_117_sub.fa	SLG1163.sorted.bam	SLG422.sorted.bam	0.147276	91531	381	12	0.999869	0.995837	0.0319002
SLG1102_DASTool_bins_117_sub.fa	SLG1163.sorted.bam	SLG423.sorted.bam	0.183363	41690	367	22	0.999472	0.991197	0.0145297
SLG1102_DASTool_bins_117_sub.fa	SLG1163.sorted.bam	SLG424.sorted.bam	0.11774	148168	562	19	0.999872	0.996207	0.0516393
SLG1102_DASTool_bins_117_sub.fa	SLG1163.sorted.bam	SLG441.sorted.bam	0.11766	135522	444	23	0.99983	0.996724	0.0472319
SLG1102_DASTool_bins_117_sub.fa	SLG1163.sorted.bam	SLG442.sorted.bam	0.139419	100059	449	17	0.99983	0.995513	0.0348724
SLG1102_DASTool_bins_117_sub.fa	SLG1163.sorted.bam	SLG443.sorted.bam	0.108403	163057	395	16	0.999902	0.997578	0.0568284
SLG1102_DASTool_bins_117_sub.fa	SLG1163.sorted.bam	SLG444.sorted.bam	0.108915	162406	392	25	0.999846	0.997586	0.0566015
SLG1102_DASTool_bins_117_sub.fa	SLG1163.sorted.bam	SLG529.sorted.bam	0.105544	167324	373	17	0.999898	0.997771	0.0583155
SLG1102_DASTool_bins_117_sub.fa	SLG1163.sorted.bam	SLG530.sorted.bam	0.138316	81880	379	24	0.999707	0.995371	0.0285367
SLG1102_DASTool_bins_117_sub.fa	SLG1163.sorted.bam	SLG593.sorted.bam	0.162107	76940	375	30	0.99961	0.995126	0.026815
SLG1102_DASTool_bins_117_sub.fa	SLG1163.sorted.bam	SLG613.sorted.bam	0.150596	74555	328	38	0.99949	0.995601	0.0259838
SLG1102_DASTool_bins_117_sub.fa	SLG1163.sorted.bam	SLG614.sorted.bam	0.114628	151461	362	26	0.999828	0.99761	0.052787
SLG1102_DASTool_bins_117_sub.fa	SLG1163.sorted.bam	SLG615.sorted.bam	0.130178	119168	418	30	0.999748	0.996492	0.0415323
SLG1102_DASTool_bins_117_sub.fa	SLG1163.sorted.bam	SLG617.sorted.bam	0.106054	166702	355	17	0.999898	0.99787	0.0580987
SLG1102_DASTool_bins_117_sub.fa	SLG1163.sorted.bam	SLG620.sorted.bam	0.152006	98176	470	40	0.999593	0.995213	0.0342162
SLG1102_DASTool_bins_117_sub.fa	SLG1163.sorted.bam	SLG653.sorted.bam	0.117671	141782	359	34	0.99976	0.997468	0.0494137
SLG1102_DASTool_bins_117_sub.fa	SLG1163.sorted.bam	SLG654.sorted.bam	0.128582	131978	345	32	0.999758	0.997386	0.0459968
SLG1102_DASTool_bins_117_sub.fa	SLG1163.sorted.bam	SLG655.sorted.bam	0.166586	52411	281	27	0.999485	0.994639	0.0182662
SLG1102_DASTool_bins_117_sub.fa	SLG1163.sorted.bam	SLG656.sorted.bam	0.164461	84475	388	31	0.999633	0.995407	0.0294411
SLG1102_DASTool_bins_117_sub.fa	SLG1163.sorted.bam	SLG657.sorted.bam	0.165105	78148	529	28	0.999642	0.993231	0.027236
SLG1102_DASTool_bins_117_sub.fa	SLG1163.sorted.bam	SLG658.sorted.bam	0.105344	167602	370	23	0.999863	0.997792	0.0584124
SLG1102_DASTool_bins_117_sub.fa	SLG1163.sorted.bam	SLG659.sorted.bam	0.147111	75460	631	53	0.999298	0.991638	0.0262992
SLG1102_DASTool_bins_117_sub.fa	SLG1163.sorted.bam	SLG660.sorted.bam	0.224106	24723	480	139	0.994378	0.980585	0.00861642
SLG1102_DASTool_bins_117_sub.fa	SLG1163.sorted.bam	SLG709.sorted.bam	0.175836	53088	391	40	0.999247	0.992635	0.0185022
SLG1102_DASTool_bins_117_sub.fa	SLG1163.sorted.bam	SLG710.sorted.bam	0.198473	40796	455	47	0.998848	0.988847	0.0142182
SLG1102_DASTool_bins_117_sub.fa	SLG1163.sorted.bam	SLG711.sorted.bam	0.201879	37395	314	21	0.999438	0.991603	0.0130328
SLG1102_DASTool_bins_117_sub.fa	SLG1163.sorted.bam	SLG712.sorted.bam	0.110795	161012	430	24	0.999851	0.997329	0.0561157
SLG1102_DASTool_bins_117_sub.fa	SLG1163.sorted.bam	SLG776.sorted.bam	0.161884	68481	386	28	0.999591	0.994363	0.0238669
SLG1102_DASTool_bins_117_sub.fa	SLG1163.sorted.bam	SLG777.sorted.bam	0.171946	61098	451	24	0.999607	0.992618	0.0212938
SLG1102_DASTool_bins_117_sub.fa	SLG1163.sorted.bam	SLG778.sorted.bam	0.113108	153204	550	35	0.999772	0.99641	0.0533944
SLG1102_DASTool_bins_117_sub.fa	SLG1163.sorted.bam	SLG779.sorted.bam	0.123153	131349	424	37	0.999718	0.996772	0.0457776
SLG1102_DASTool_bins_117_sub.fa	SLG1163.sorted.bam	SLG886.sorted.bam	0.131482	113395	366	21	0.999815	0.996772	0.0395203
SLG1102_DASTool_bins_117_sub.fa	SLG1163.sorted.bam	SLG887.sorted.bam	0.151301	70794	348	20	0.999717	0.995084	0.024673
SLG1102_DASTool_bins_117_sub.fa	SLG1163.sorted.bam	SLG889.sorted.bam	0.220931	27155	303	28	0.998969	0.988842	0.00946402
SLG1102_DASTool_bins_117_sub.fa	SLG1163.sorted.bam	SLG937.sorted.bam	0.129964	121584	410	29	0.999761	0.996628	0.0423743
SLG1102_DASTool_bins_117_sub.fa	SLG1163.sorted.bam	SLG938.sorted.bam	0.108218	163033	364	28	0.999828	0.997767	0.05682
SLG1102_DASTool_bins_117_sub.fa	SLG1163.sorted.bam	SLG939.sorted.bam	0.2025	32852	280	29	0.999117	0.991477	0.0114495
SLG1102_DASTool_bins_117_sub.fa	SLG1163.sorted.bam	SLG940.sorted.bam	0.134372	121781	468	20	0.999836	0.996157	0.0424429
SLG1102_DASTool_bins_117_sub.fa	SLG1163.sorted.bam	SLG941.sorted.bam	0.154615	92071	458	33	0.999642	0.995026	0.0320884
SLG1102_DASTool_bins_117_sub.fa	SLG1163.sorted.bam	SLG942.sorted.bam	0.12753	119105	519	18	0.999849	0.995643	0.0415103
SLG1102_DASTool_bins_117_sub.fa	SLG1163.sorted.bam	SLG943.sorted.bam	0.200665	40193	406	36	0.999104	0.989899	0.014008
SLG1102_DASTool_bins_117_sub.fa	SLG1163.sorted.bam	SLG944.sorted.bam	0.132961	127277	401	19	0.999851	0.996849	0.0443584
SLG1102_DASTool_bins_117_sub.fa	SLG1163.sorted.bam	SLG991.sorted.bam	0.107739	165422	366	31	0.999813	0.997787	0.0576526
SLG1102_DASTool_bins_117_sub.fa	SLG1163.sorted.bam	SLG992.sorted.bam	0.141926	116922	498	24	0.999795	0.995741	0.0407495
SLG1102_DASTool_bins_117_sub.fa	SLG1171.sorted.bam	SLG1172.sorted.bam	0.489878	1082956	2107	105	0.999903	0.998054	0.37743
SLG1102_DASTool_bins_117_sub.fa	SLG1171.sorted.bam	SLG1173.sorted.bam	0.580478	1385678	4736	226	0.999837	0.996582	0.482934
SLG1102_DASTool_bins_117_sub.fa	SLG1171.sorted.bam	SLG1205.sorted.bam	0.719495	2003287	2342	90	0.999955	0.998831	0.698183
SLG1102_DASTool_bins_117_sub.fa	SLG1171.sorted.bam	SLG1206.sorted.bam	0.718436	2005650	2333	99	0.999951	0.998837	0.699006
SLG1102_DASTool_bins_117_sub.fa	SLG1171.sorted.bam	SLG1208.sorted.bam	0.645691	1627668	2337	85	0.999948	0.998564	0.567272
SLG1102_DASTool_bins_117_sub.fa	SLG1171.sorted.bam	SLG1213.sorted.bam	0.690797	1796608	2516	79	0.999956	0.9986	0.626151
SLG1102_DASTool_bins_117_sub.fa	SLG1171.sorted.bam	SLG1214.sorted.bam	0.701498	1864806	2972	45	0.999976	0.998406	0.649919
SLG1102_DASTool_bins_117_sub.fa	SLG1171.sorted.bam	SLG1215.sorted.bam	0.63781	1576194	1996	85	0.999946	0.998734	0.549333
SLG1102_DASTool_bins_117_sub.fa	SLG1171.sorted.bam	SLG1216.sorted.bam	0.568046	1319793	2057	64	0.999952	0.998441	0.459972
SLG1102_DASTool_bins_117_sub.fa	SLG1171.sorted.bam	SLG192.sorted.bam	0.709921	1905707	2484	89	0.999953	0.998697	0.664174
SLG1102_DASTool_bins_117_sub.fa	SLG1171.sorted.bam	SLG194.sorted.bam	0.285774	147871	4997	2133	0.985575	0.966207	0.0515358
SLG1102_DASTool_bins_117_sub.fa	SLG1171.sorted.bam	SLG219.sorted.bam	0.270856	141365	5117	2229	0.984232	0.963803	0.0492683
SLG1102_DASTool_bins_117_sub.fa	SLG1171.sorted.bam	SLG222.sorted.bam	0.244545	255717	2255	175	0.999316	0.991182	0.0891221
SLG1102_DASTool_bins_117_sub.fa	SLG1171.sorted.bam	SLG421.sorted.bam	0.424775	901866	2332	70	0.999922	0.997414	0.314317
SLG1102_DASTool_bins_117_sub.fa	SLG1171.sorted.bam	SLG422.sorted.bam	0.406612	855508	2186	87	0.999898	0.997445	0.29816
SLG1102_DASTool_bins_117_sub.fa	SLG1171.sorted.bam	SLG423.sorted.bam	0.207756	299561	1593	130	0.999566	0.994682	0.104403
SLG1102_DASTool_bins_117_sub.fa	SLG1171.sorted.bam	SLG424.sorted.bam	0.66337	1679260	4708	56	0.999967	0.997196	0.585253
SLG1102_DASTool_bins_117_sub.fa	SLG1171.sorted.bam	SLG441.sorted.bam	0.623025	1539996	3217	117	0.999924	0.997911	0.536717
SLG1102_DASTool_bins_117_sub.fa	SLG1171.sorted.bam	SLG442.sorted.bam	0.469228	1023072	3359	177	0.999827	0.996717	0.35656
SLG1102_DASTool_bins_117_sub.fa	SLG1171.sorted.bam	SLG443.sorted.bam	0.70812	1913455	2535	90	0.999953	0.998675	0.666874
SLG1102_DASTool_bins_117_sub.fa	SLG1171.sorted.bam	SLG444.sorted.bam	0.706576	1912798	2503	88	0.999954	0.998691	0.666646
SLG1102_DASTool_bins_117_sub.fa	SLG1171.sorted.bam	SLG529.sorted.bam	0.717504	2003683	2477	125	0.999938	0.998764	0.698321
SLG1102_DASTool_bins_117_sub.fa	SLG1171.sorted.bam	SLG530.sorted.bam	0.396806	833050	2022	122	0.999854	0.997573	0.290333
SLG1102_DASTool_bins_117_sub.fa	SLG1171.sorted.bam	SLG593.sorted.bam	0.348929	651062	2649	217	0.999667	0.995931	0.226907
SLG1102_DASTool_bins_117_sub.fa	SLG1171.sorted.bam	SLG613.sorted.bam	0.353952	715023	2157	123	0.999828	0.996983	0.249199
SLG1102_DASTool_bins_117_sub.fa	SLG1171.sorted.bam	SLG614.sorted.bam	0.675856	1738561	2675	49	0.999972	0.998461	0.605921
SLG1102_DASTool_bins_117_sub.fa	SLG1171.sorted.bam	SLG615.sorted.bam	0.539078	1246535	2930	139	0.999888	0.997649	0.434441
SLG1102_DASTool_bins_117_sub.fa	SLG1171.sorted.bam	SLG617.sorted.bam	0.718421	1994076	2565	22	0.999989	0.998714	0.694972
SLG1102_DASTool_bins_117_sub.fa	SLG1171.sorted.bam	SLG620.sorted.bam	0.420999	865075	2390	151	0.999825	0.997237	0.301495
SLG1102_DASTool_bins_117_sub.fa	SLG1171.sorted.bam	SLG653.sorted.bam	0.637896	1595819	2212	89	0.999944	0.998614	0.556172
SLG1102_DASTool_bins_117_sub.fa	SLG1171.sorted.bam	SLG654.sorted.bam	0.584782	1383026	2093	93	0.999933	0.998487	0.48201
SLG1102_DASTool_bins_117_sub.fa	SLG1171.sorted.bam	SLG655.sorted.bam	0.256613	458790	1353	86	0.999813	0.997051	0.159897
SLG1102_DASTool_bins_117_sub.fa	SLG1171.sorted.bam	SLG656.sorted.bam	0.367809	708306	1493	51	0.999928	0.997892	0.246858
SLG1102_DASTool_bins_117_sub.fa	SLG1171.sorted.bam	SLG657.sorted.bam	0.357855	657403	3279	267	0.999594	0.995012	0.229117
SLG1102_DASTool_bins_117_sub.fa	SLG1171.sorted.bam	SLG658.sorted.bam	0.716386	2005682	2299	79	0.999961	0.998854	0.699017
SLG1102_DASTool_bins_117_sub.fa	SLG1171.sorted.bam	SLG659.sorted.bam	0.397441	752788	4312	227	0.999698	0.994272	0.262361
SLG1102_DASTool_bins_117_sub.fa	SLG1171.sorted.bam	SLG660.sorted.bam	0.403401	130149	2682	585	0.995505	0.979393	0.0453593
SLG1102_DASTool_bins_117_sub.fa	SLG1171.sorted.bam	SLG709.sorted.bam	0.240968	399798	2642	313	0.999217	0.993392	0.139337
SLG1102_DASTool_bins_117_sub.fa	SLG1171.sorted.bam	SLG710.sorted.bam	0.214366	269719	2821	388	0.998561	0.989541	0.0940021
SLG1102_DASTool_bins_117_sub.fa	SLG1171.sorted.bam	SLG711.sorted.bam	0.238438	232186	1428	85	0.999634	0.99385	0.0809211
SLG1102_DASTool_bins_117_sub.fa	SLG1171.sorted.bam	SLG712.sorted.bam	0.707268	1880406	2364	90	0.999952	0.998743	0.655356
SLG1102_DASTool_bins_117_sub.fa	SLG1171.sorted.bam	SLG776.sorted.bam	0.309307	571755	2115	121	0.999788	0.996301	0.199267
SLG1102_DASTool_bins_117_sub.fa	SLG1171.sorted.bam	SLG777.sorted.bam	0.2918	500333	2666	191	0.999618	0.994672	0.174375
SLG1102_DASTool_bins_117_sub.fa	SLG1171.sorted.bam	SLG778.sorted.bam	0.684637	1795211	4188	57	0.999968	0.997667	0.625664
SLG1102_DASTool_bins_117_sub.fa	SLG1171.sorted.bam	SLG779.sorted.bam	0.592261	1416471	2823	56	0.99996	0.998007	0.493666
SLG1102_DASTool_bins_117_sub.fa	SLG1171.sorted.bam	SLG886.sorted.bam	0.517897	1169448	2093	84	0.999928	0.99821	0.407574
SLG1102_DASTool_bins_117_sub.fa	SLG1171.sorted.bam	SLG887.sorted.bam	0.33344	645637	2281	135	0.999791	0.996467	0.225016
SLG1102_DASTool_bins_117_sub.fa	SLG1171.sorted.bam	SLG889.sorted.bam	0.24529	164112	1170	60	0.999634	0.992871	0.0571961
SLG1102_DASTool_bins_117_sub.fa	SLG1171.sorted.bam	SLG937.sorted.bam	0.552312	1289558	2577	112	0.999913	0.998002	0.449435
SLG1102_DASTool_bins_117_sub.fa	SLG1171.sorted.bam	SLG938.sorted.bam	0.713618	1936686	2400	101	0.999948	0.998761	0.674971
SLG1102_DASTool_bins_117_sub.fa	SLG1171.sorted.bam	SLG939.sorted.bam	0.172955	199636	1061	79	0.999604	0.994685	0.0695768
SLG1102_DASTool_bins_117_sub.fa	SLG1171.sorted.bam	SLG940.sorted.bam	0.539561	1202857	2597	90	0.999925	0.997841	0.419218
SLG1102_DASTool_bins_117_sub.fa	SLG1171.sorted.bam	SLG941.sorted.bam	0.398693	807954	3800	278	0.999656	0.995297	0.281587
SLG1102_DASTool_bins_117_sub.fa	SLG1171.sorted.bam	SLG942.sorted.bam	0.543237	1253752	4110	181	0.999856	0.996722	0.436956
SLG1102_DASTool_bins_117_sub.fa	SLG1171.sorted.bam	SLG943.sorted.bam	0.206137	267385	2085	297	0.998889	0.992202	0.0931886
SLG1102_DASTool_bins_117_sub.fa	SLG1171.sorted.bam	SLG944.sorted.bam	0.54551	1251781	2842	114	0.999909	0.99773	0.436269
SLG1102_DASTool_bins_117_sub.fa	SLG1171.sorted.bam	SLG991.sorted.bam	0.717425	1963948	2266	91	0.999954	0.998846	0.684472
SLG1102_DASTool_bins_117_sub.fa	SLG1171.sorted.bam	SLG992.sorted.bam	0.503736	1076557	2449	63	0.999941	0.997725	0.3752
SLG1102_DASTool_bins_117_sub.fa	SLG1172.sorted.bam	SLG1173.sorted.bam	0.47	995322	3482	192	0.999807	0.996502	0.346888
SLG1102_DASTool_bins_117_sub.fa	SLG1172.sorted.bam	SLG1205.sorted.bam	0.525366	1409022	1480	48	0.999966	0.99895	0.49107
SLG1102_DASTool_bins_117_sub.fa	SLG1172.sorted.bam	SLG1206.sorted.bam	0.523896	1409654	1549	55	0.999961	0.998901	0.491291
SLG1102_DASTool_bins_117_sub.fa	SLG1172.sorted.bam	SLG1208.sorted.bam	0.501618	1161325	1633	65	0.999944	0.998594	0.404743
SLG1102_DASTool_bins_117_sub.fa	SLG1172.sorted.bam	SLG1213.sorted.bam	0.52286	1277084	1503	69	0.999946	0.998823	0.445087
SLG1102_DASTool_bins_117_sub.fa	SLG1172.sorted.bam	SLG1214.sorted.bam	0.522535	1317435	1916	70	0.999947	0.998546	0.45915
SLG1102_DASTool_bins_117_sub.fa	SLG1172.sorted.bam	SLG1215.sorted.bam	0.501155	1128411	1334	90	0.99992	0.998818	0.393272
SLG1102_DASTool_bins_117_sub.fa	SLG1172.sorted.bam	SLG1216.sorted.bam	0.469495	958650	1443	80	0.999917	0.998495	0.334107
SLG1102_DASTool_bins_117_sub.fa	SLG1172.sorted.bam	SLG192.sorted.bam	0.529405	1352436	1552	37	0.999973	0.998852	0.471349
SLG1102_DASTool_bins_117_sub.fa	SLG1172.sorted.bam	SLG194.sorted.bam	0.315937	133618	3889	1805	0.986491	0.970895	0.0465683
SLG1102_DASTool_bins_117_sub.fa	SLG1172.sorted.bam	SLG219.sorted.bam	0.300624	126509	3783	1740	0.986246	0.970097	0.0440907
SLG1102_DASTool_bins_117_sub.fa	SLG1172.sorted.bam	SLG222.sorted.bam	0.26042	203838	1710	241	0.998818	0.991611	0.0710413
SLG1102_DASTool_bins_117_sub.fa	SLG1172.sorted.bam	SLG421.sorted.bam	0.388797	673039	1539	50	0.999926	0.997713	0.234567
SLG1102_DASTool_bins_117_sub.fa	SLG1172.sorted.bam	SLG422.sorted.bam	0.373652	634312	1464	46	0.999927	0.997692	0.221069
SLG1102_DASTool_bins_117_sub.fa	SLG1172.sorted.bam	SLG423.sorted.bam	0.233722	234442	1255	75	0.99968	0.994647	0.0817074
SLG1102_DASTool_bins_117_sub.fa	SLG1172.sorted.bam	SLG424.sorted.bam	0.515002	1203623	3373	83	0.999931	0.997198	0.419485
SLG1102_DASTool_bins_117_sub.fa	SLG1172.sorted.bam	SLG441.sorted.bam	0.495135	1107958	2203	68	0.999939	0.998012	0.386144
SLG1102_DASTool_bins_117_sub.fa	SLG1172.sorted.bam	SLG442.sorted.bam	0.40851	745799	2280	124	0.999834	0.996943	0.259925
SLG1102_DASTool_bins_117_sub.fa	SLG1172.sorted.bam	SLG443.sorted.bam	0.525316	1351963	1531	32	0.999976	0.998868	0.471184
SLG1102_DASTool_bins_117_sub.fa	SLG1172.sorted.bam	SLG444.sorted.bam	0.524378	1352946	1520	40	0.99997	0.998877	0.471527
SLG1102_DASTool_bins_117_sub.fa	SLG1172.sorted.bam	SLG529.sorted.bam	0.525379	1412380	1436	57	0.99996	0.998983	0.492241
SLG1102_DASTool_bins_117_sub.fa	SLG1172.sorted.bam	SLG530.sorted.bam	0.360907	611001	1748	137	0.999776	0.997139	0.212945
SLG1102_DASTool_bins_117_sub.fa	SLG1172.sorted.bam	SLG593.sorted.bam	0.337252	489823	1940	182	0.999628	0.996039	0.170712
SLG1102_DASTool_bins_117_sub.fa	SLG1172.sorted.bam	SLG613.sorted.bam	0.335233	530702	1540	105	0.999802	0.997098	0.184959
SLG1102_DASTool_bins_117_sub.fa	SLG1172.sorted.bam	SLG614.sorted.bam	0.515339	1236190	1708	48	0.999961	0.998618	0.430835
SLG1102_DASTool_bins_117_sub.fa	SLG1172.sorted.bam	SLG615.sorted.bam	0.450172	901370	1971	84	0.999907	0.997813	0.314144
SLG1102_DASTool_bins_117_sub.fa	SLG1172.sorted.bam	SLG617.sorted.bam	0.527074	1407564	1613	33	0.999977	0.998854	0.490562
SLG1102_DASTool_bins_117_sub.fa	SLG1172.sorted.bam	SLG620.sorted.bam	0.391547	648006	1879	126	0.999806	0.9971	0.225842
SLG1102_DASTool_bins_117_sub.fa	SLG1172.sorted.bam	SLG653.sorted.bam	0.500385	1143166	1415	80	0.99993	0.998762	0.398415
SLG1102_DASTool_bins_117_sub.fa	SLG1172.sorted.bam	SLG654.sorted.bam	0.484094	1008908	1290	62	0.999939	0.998721	0.351623
SLG1102_DASTool_bins_117_sub.fa	SLG1172.sorted.bam	SLG655.sorted.bam	0.257889	341545	1060	88	0.999742	0.996896	0.119035
SLG1102_DASTool_bins_117_sub.fa	SLG1172.sorted.bam	SLG656.sorted.bam	0.350561	531264	1467	85	0.99984	0.997239	0.185155
SLG1102_DASTool_bins_117_sub.fa	SLG1172.sorted.bam	SLG657.sorted.bam	0.347228	499559	2428	240	0.99952	0.99514	0.174106
SLG1102_DASTool_bins_117_sub.fa	SLG1172.sorted.bam	SLG658.sorted.bam	0.524111	1412814	1527	59	0.999958	0.998919	0.492392
SLG1102_DASTool_bins_117_sub.fa	SLG1172.sorted.bam	SLG659.sorted.bam	0.356307	551062	3542	338	0.999387	0.993572	0.192055
SLG1102_DASTool_bins_117_sub.fa	SLG1172.sorted.bam	SLG660.sorted.bam	0.354815	108076	2434	892	0.991747	0.977479	0.0376665
SLG1102_DASTool_bins_117_sub.fa	SLG1172.sorted.bam	SLG709.sorted.bam	0.257326	308195	1936	219	0.999289	0.993718	0.107412
SLG1102_DASTool_bins_117_sub.fa	SLG1172.sorted.bam	SLG710.sorted.bam	0.241208	214170	2150	344	0.998394	0.989961	0.0746422
SLG1102_DASTool_bins_117_sub.fa	SLG1172.sorted.bam	SLG711.sorted.bam	0.244632	188553	1288	164	0.99913	0.993169	0.0657142
SLG1102_DASTool_bins_117_sub.fa	SLG1172.sorted.bam	SLG712.sorted.bam	0.526609	1329364	1613	51	0.999962	0.998787	0.463308
SLG1102_DASTool_bins_117_sub.fa	SLG1172.sorted.bam	SLG776.sorted.bam	0.3127	437088	1540	92	0.99979	0.996477	0.152333
SLG1102_DASTool_bins_117_sub.fa	SLG1172.sorted.bam	SLG777.sorted.bam	0.298543	385549	1930	125	0.999676	0.994994	0.134371
SLG1102_DASTool_bins_117_sub.fa	SLG1172.sorted.bam	SLG778.sorted.bam	0.514522	1269244	3324	109	0.999914	0.997381	0.442355
SLG1102_DASTool_bins_117_sub.fa	SLG1172.sorted.bam	SLG779.sorted.bam	0.470745	1005587	2123	103	0.999898	0.997889	0.350466
SLG1102_DASTool_bins_117_sub.fa	SLG1172.sorted.bam	SLG886.sorted.bam	0.44404	856887	1454	63	0.999926	0.998303	0.298641
SLG1102_DASTool_bins_117_sub.fa	SLG1172.sorted.bam	SLG887.sorted.bam	0.323849	481978	1694	109	0.999774	0.996485	0.167978
SLG1102_DASTool_bins_117_sub.fa	SLG1172.sorted.bam	SLG889.sorted.bam	0.250072	131446	1160	166	0.998737	0.991175	0.0458114
SLG1102_DASTool_bins_117_sub.fa	SLG1172.sorted.bam	SLG937.sorted.bam	0.458317	930551	1638	74	0.99992	0.99824	0.324314
SLG1102_DASTool_bins_117_sub.fa	SLG1172.sorted.bam	SLG938.sorted.bam	0.52573	1364529	1557	48	0.999965	0.998859	0.475564
SLG1102_DASTool_bins_117_sub.fa	SLG1172.sorted.bam	SLG939.sorted.bam	0.195129	157877	920	105	0.999335	0.994173	0.0550231
SLG1102_DASTool_bins_117_sub.fa	SLG1172.sorted.bam	SLG940.sorted.bam	0.457322	882194	2091	103	0.999883	0.99763	0.307461
SLG1102_DASTool_bins_117_sub.fa	SLG1172.sorted.bam	SLG941.sorted.bam	0.37629	606813	2568	242	0.999601	0.995768	0.211486
SLG1102_DASTool_bins_117_sub.fa	SLG1172.sorted.bam	SLG942.sorted.bam	0.449981	905166	2775	185	0.999796	0.996934	0.315467
SLG1102_DASTool_bins_117_sub.fa	SLG1172.sorted.bam	SLG943.sorted.bam	0.236571	212585	1513	220	0.998965	0.992883	0.0740898
SLG1102_DASTool_bins_117_sub.fa	SLG1172.sorted.bam	SLG944.sorted.bam	0.460673	915935	1763	76	0.999917	0.998075	0.31922
SLG1102_DASTool_bins_117_sub.fa	SLG1172.sorted.bam	SLG991.sorted.bam	0.526684	1382654	1376	58	0.999958	0.999005	0.481881
SLG1102_DASTool_bins_117_sub.fa	SLG1172.sorted.bam	SLG992.sorted.bam	0.441655	799697	2131	106	0.999867	0.997335	0.278709
SLG1102_DASTool_bins_117_sub.fa	SLG1173.sorted.bam	SLG1205.sorted.bam	0.664288	1838867	4510	257	0.99986	0.997547	0.640879
SLG1102_DASTool_bins_117_sub.fa	SLG1173.sorted.bam	SLG1206.sorted.bam	0.663115	1840578	4565	275	0.999851	0.99752	0.641476
SLG1102_DASTool_bins_117_sub.fa	SLG1173.sorted.bam	SLG1208.sorted.bam	0.604143	1496794	4196	236	0.999842	0.997197	0.52166
SLG1102_DASTool_bins_117_sub.fa	SLG1173.sorted.bam	SLG1213.sorted.bam	0.634467	1637821	4519	257	0.999843	0.997241	0.570811
SLG1102_DASTool_bins_117_sub.fa	SLG1173.sorted.bam	SLG1214.sorted.bam	0.651084	1712754	5071	229	0.999866	0.997039	0.596926
SLG1102_DASTool_bins_117_sub.fa	SLG1173.sorted.bam	SLG1215.sorted.bam	0.593707	1441634	3875	255	0.999823	0.997312	0.502436
SLG1102_DASTool_bins_117_sub.fa	SLG1173.sorted.bam	SLG1216.sorted.bam	0.535275	1208973	3657	207	0.999829	0.996975	0.421349
SLG1102_DASTool_bins_117_sub.fa	SLG1173.sorted.bam	SLG192.sorted.bam	0.655345	1746708	4506	240	0.999863	0.99742	0.60876
SLG1102_DASTool_bins_117_sub.fa	SLG1173.sorted.bam	SLG194.sorted.bam	0.287432	139553	4815	2324	0.983347	0.965497	0.0486368
SLG1102_DASTool_bins_117_sub.fa	SLG1173.sorted.bam	SLG219.sorted.bam	0.276604	133948	4922	2425	0.981896	0.963254	0.0466834
SLG1102_DASTool_bins_117_sub.fa	SLG1173.sorted.bam	SLG222.sorted.bam	0.244155	237877	2526	323	0.998642	0.989381	0.0829045
SLG1102_DASTool_bins_117_sub.fa	SLG1173.sorted.bam	SLG421.sorted.bam	0.415214	840425	3314	159	0.999811	0.996057	0.292904
SLG1102_DASTool_bins_117_sub.fa	SLG1173.sorted.bam	SLG422.sorted.bam	0.393961	786492	3202	183	0.999767	0.995929	0.274107
SLG1102_DASTool_bins_117_sub.fa	SLG1173.sorted.bam	SLG423.sorted.bam	0.214621	278536	1899	191	0.999314	0.993182	0.097075
SLG1102_DASTool_bins_117_sub.fa	SLG1173.sorted.bam	SLG424.sorted.bam	0.615653	1537377	6717	236	0.999846	0.995631	0.535804
SLG1102_DASTool_bins_117_sub.fa	SLG1173.sorted.bam	SLG441.sorted.bam	0.584274	1415572	4887	253	0.999821	0.996548	0.493353
SLG1102_DASTool_bins_117_sub.fa	SLG1173.sorted.bam	SLG442.sorted.bam	0.447175	937973	4585	263	0.99972	0.995112	0.326901
SLG1102_DASTool_bins_117_sub.fa	SLG1173.sorted.bam	SLG443.sorted.bam	0.653202	1752747	4473	253	0.999856	0.997448	0.610865
SLG1102_DASTool_bins_117_sub.fa	SLG1173.sorted.bam	SLG444.sorted.bam	0.654566	1756757	4468	258	0.999853	0.997457	0.612262
SLG1102_DASTool_bins_117_sub.fa	SLG1173.sorted.bam	SLG529.sorted.bam	0.662411	1840006	4673	288	0.999843	0.99746	0.641276
SLG1102_DASTool_bins_117_sub.fa	SLG1173.sorted.bam	SLG530.sorted.bam	0.38653	770367	2853	189	0.999755	0.996297	0.268487
SLG1102_DASTool_bins_117_sub.fa	SLG1173.sorted.bam	SLG593.sorted.bam	0.344433	601559	3546	342	0.999431	0.994105	0.209654
SLG1102_DASTool_bins_117_sub.fa	SLG1173.sorted.bam	SLG613.sorted.bam	0.342321	654222	3053	217	0.999668	0.995333	0.228008
SLG1102_DASTool_bins_117_sub.fa	SLG1173.sorted.bam	SLG614.sorted.bam	0.625764	1591639	4686	241	0.999849	0.997056	0.554716
SLG1102_DASTool_bins_117_sub.fa	SLG1173.sorted.bam	SLG615.sorted.bam	0.510354	1143192	4403	248	0.999783	0.996149	0.398424
SLG1102_DASTool_bins_117_sub.fa	SLG1173.sorted.bam	SLG617.sorted.bam	0.662934	1829939	4870	226	0.999876	0.997339	0.637768
SLG1102_DASTool_bins_117_sub.fa	SLG1173.sorted.bam	SLG620.sorted.bam	0.411407	802028	3351	235	0.999707	0.995822	0.279522
SLG1102_DASTool_bins_117_sub.fa	SLG1173.sorted.bam	SLG653.sorted.bam	0.593783	1460922	3887	254	0.999826	0.997339	0.509158
SLG1102_DASTool_bins_117_sub.fa	SLG1173.sorted.bam	SLG654.sorted.bam	0.548771	1263517	3569	227	0.99982	0.997175	0.440359
SLG1102_DASTool_bins_117_sub.fa	SLG1173.sorted.bam	SLG655.sorted.bam	0.256445	427730	1870	104	0.999757	0.995628	0.149072
SLG1102_DASTool_bins_117_sub.fa	SLG1173.sorted.bam	SLG656.sorted.bam	0.360547	657655	2295	131	0.999801	0.99651	0.229205
SLG1102_DASTool_bins_117_sub.fa	SLG1173.sorted.bam	SLG657.sorted.bam	0.35084	606885	3839	340	0.99944	0.993674	0.211511
SLG1102_DASTool_bins_117_sub.fa	SLG1173.sorted.bam	SLG658.sorted.bam	0.661136	1841279	4528	265	0.999856	0.997541	0.64172
SLG1102_DASTool_bins_117_sub.fa	SLG1173.sorted.bam	SLG659.sorted.bam	0.384132	699616	5446	443	0.999367	0.992216	0.243829
SLG1102_DASTool_bins_117_sub.fa	SLG1173.sorted.bam	SLG660.sorted.bam	0.370099	119643	2877	1102	0.990789	0.975953	0.0416978
SLG1102_DASTool_bins_117_sub.fa	SLG1173.sorted.bam	SLG709.sorted.bam	0.240887	368214	2963	378	0.998973	0.991953	0.128329
SLG1102_DASTool_bins_117_sub.fa	SLG1173.sorted.bam	SLG710.sorted.bam	0.219582	249899	3016	470	0.998119	0.987931	0.0870944
SLG1102_DASTool_bins_117_sub.fa	SLG1173.sorted.bam	SLG711.sorted.bam	0.236408	218509	1698	221	0.998989	0.992229	0.0761544
SLG1102_DASTool_bins_117_sub.fa	SLG1173.sorted.bam	SLG712.sorted.bam	0.653096	1722566	4527	253	0.999853	0.997372	0.600346
SLG1102_DASTool_bins_117_sub.fa	SLG1173.sorted.bam	SLG776.sorted.bam	0.304766	522189	2791	234	0.999552	0.994655	0.181993
SLG1102_DASTool_bins_117_sub.fa	SLG1173.sorted.bam	SLG777.sorted.bam	0.290393	467968	3310	241	0.999485	0.992927	0.163096
SLG1102_DASTool_bins_117_sub.fa	SLG1173.sorted.bam	SLG778.sorted.bam	0.637502	1649916	6590	265	0.999839	0.996006	0.575026
SLG1102_DASTool_bins_117_sub.fa	SLG1173.sorted.bam	SLG779.sorted.bam	0.554868	1295499	4831	256	0.999802	0.996271	0.451505
SLG1102_DASTool_bins_117_sub.fa	SLG1173.sorted.bam	SLG886.sorted.bam	0.49338	1073795	3492	204	0.99981	0.996748	0.374237
SLG1102_DASTool_bins_117_sub.fa	SLG1173.sorted.bam	SLG887.sorted.bam	0.33257	604479	3079	186	0.999692	0.994906	0.210672
SLG1102_DASTool_bins_117_sub.fa	SLG1173.sorted.bam	SLG889.sorted.bam	0.238666	150897	1345	156	0.998966	0.991087	0.0525904
SLG1102_DASTool_bins_117_sub.fa	SLG1173.sorted.bam	SLG937.sorted.bam	0.522812	1184969	4116	223	0.999812	0.996526	0.412984
SLG1102_DASTool_bins_117_sub.fa	SLG1173.sorted.bam	SLG938.sorted.bam	0.658574	1775312	4550	245	0.999862	0.997437	0.618729
SLG1102_DASTool_bins_117_sub.fa	SLG1173.sorted.bam	SLG939.sorted.bam	0.176269	187878	1188	121	0.999356	0.993677	0.065479
SLG1102_DASTool_bins_117_sub.fa	SLG1173.sorted.bam	SLG940.sorted.bam	0.50916	1104243	4129	215	0.999805	0.996261	0.384849
SLG1102_DASTool_bins_117_sub.fa	SLG1173.sorted.bam	SLG941.sorted.bam	0.39281	750011	4590	372	0.999504	0.99388	0.261393
SLG1102_DASTool_bins_117_sub.fa	SLG1173.sorted.bam	SLG942.sorted.bam	0.515031	1154836	5638	323	0.99972	0.995118	0.402482
SLG1102_DASTool_bins_117_sub.fa	SLG1173.sorted.bam	SLG943.sorted.bam	0.217193	250673	2307	351	0.9986	0.990797	0.0873642
SLG1102_DASTool_bins_117_sub.fa	SLG1173.sorted.bam	SLG944.sorted.bam	0.514737	1146462	4282	253	0.999779	0.996265	0.399563
SLG1102_DASTool_bins_117_sub.fa	SLG1173.sorted.bam	SLG991.sorted.bam	0.661498	1799948	4519	283	0.999843	0.997489	0.627315
SLG1102_DASTool_bins_117_sub.fa	SLG1173.sorted.bam	SLG992.sorted.bam	0.478009	991030	3749	213	0.999785	0.996217	0.345392
SLG1102_DASTool_bins_117_sub.fa	SLG1205.sorted.bam	SLG1206.sorted.bam	0.991777	2816122	578	11	0.999996	0.999795	0.981471
SLG1102_DASTool_bins_117_sub.fa	SLG1205.sorted.bam	SLG1208.sorted.bam	0.78367	2197127	1352	17	0.999992	0.999385	0.765739
SLG1102_DASTool_bins_117_sub.fa	SLG1205.sorted.bam	SLG1213.sorted.bam	0.862978	2431776	1215	20	0.999992	0.9995	0.847519
SLG1102_DASTool_bins_117_sub.fa	SLG1205.sorted.bam	SLG1214.sorted.bam	0.904859	2554516	1964	26	0.99999	0.999231	0.890296
SLG1102_DASTool_bins_117_sub.fa	SLG1205.sorted.bam	SLG1215.sorted.bam	0.754854	2103881	703	14	0.999993	0.999666	0.733241
SLG1102_DASTool_bins_117_sub.fa	SLG1205.sorted.bam	SLG1216.sorted.bam	0.629345	1726462	1114	34	0.99998	0.999355	0.601704
SLG1102_DASTool_bins_117_sub.fa	SLG1205.sorted.bam	SLG192.sorted.bam	0.92635	2619919	1062	10	0.999996	0.999595	0.91309
SLG1102_DASTool_bins_117_sub.fa	SLG1205.sorted.bam	SLG194.sorted.bam	0.27811	168754	5683	1285	0.992385	0.966324	0.0588139
SLG1102_DASTool_bins_117_sub.fa	SLG1205.sorted.bam	SLG219.sorted.bam	0.256963	155813	5753	1193	0.992343	0.963078	0.0543037
SLG1102_DASTool_bins_117_sub.fa	SLG1205.sorted.bam	SLG222.sorted.bam	0.218087	306530	2269	228	0.999256	0.992598	0.106831
SLG1102_DASTool_bins_117_sub.fa	SLG1205.sorted.bam	SLG421.sorted.bam	0.445717	1181885	1896	38	0.999968	0.998396	0.411909
SLG1102_DASTool_bins_117_sub.fa	SLG1205.sorted.bam	SLG422.sorted.bam	0.419127	1110758	1733	53	0.999952	0.99844	0.38712
SLG1102_DASTool_bins_117_sub.fa	SLG1205.sorted.bam	SLG423.sorted.bam	0.190111	378019	1551	111	0.999706	0.995897	0.131747
SLG1102_DASTool_bins_117_sub.fa	SLG1205.sorted.bam	SLG424.sorted.bam	0.800645	2248264	4923	99	0.999956	0.99781	0.783562
SLG1102_DASTool_bins_117_sub.fa	SLG1205.sorted.bam	SLG441.sorted.bam	0.736824	2060539	2381	35	0.999983	0.998844	0.718136
SLG1102_DASTool_bins_117_sub.fa	SLG1205.sorted.bam	SLG442.sorted.bam	0.48901	1319776	2873	117	0.999911	0.997823	0.459966
SLG1102_DASTool_bins_117_sub.fa	SLG1205.sorted.bam	SLG443.sorted.bam	0.929988	2635757	1180	7	0.999997	0.999552	0.91861
SLG1102_DASTool_bins_117_sub.fa	SLG1205.sorted.bam	SLG444.sorted.bam	0.933501	2644509	1068	15	0.999994	0.999596	0.92166
SLG1102_DASTool_bins_117_sub.fa	SLG1205.sorted.bam	SLG529.sorted.bam	0.988081	2810081	1041	16	0.999994	0.99963	0.979365
SLG1102_DASTool_bins_117_sub.fa	SLG1205.sorted.bam	SLG530.sorted.bam	0.411295	1091164	1761	44	0.99996	0.998386	0.380291
SLG1102_DASTool_bins_117_sub.fa	SLG1205.sorted.bam	SLG593.sorted.bam	0.334695	812262	2463	132	0.999837	0.996968	0.283088
SLG1102_DASTool_bins_117_sub.fa	SLG1205.sorted.bam	SLG613.sorted.bam	0.348436	907962	1643	110	0.999879	0.99819	0.316442
SLG1102_DASTool_bins_117_sub.fa	SLG1205.sorted.bam	SLG614.sorted.bam	0.833793	2346334	1439	31	0.999987	0.999387	0.817741
SLG1102_DASTool_bins_117_sub.fa	SLG1205.sorted.bam	SLG615.sorted.bam	0.592797	1630931	2134	56	0.999966	0.998692	0.56841
SLG1102_DASTool_bins_117_sub.fa	SLG1205.sorted.bam	SLG617.sorted.bam	0.981216	2786698	1274	3	0.999999	0.999543	0.971216
SLG1102_DASTool_bins_117_sub.fa	SLG1205.sorted.bam	SLG620.sorted.bam	0.427801	1110122	1918	96	0.999914	0.998272	0.386898
SLG1102_DASTool_bins_117_sub.fa	SLG1205.sorted.bam	SLG653.sorted.bam	0.763612	2139946	872	34	0.999984	0.999593	0.745811
SLG1102_DASTool_bins_117_sub.fa	SLG1205.sorted.bam	SLG654.sorted.bam	0.657011	1814388	1005	18	0.99999	0.999446	0.632348
SLG1102_DASTool_bins_117_sub.fa	SLG1205.sorted.bam	SLG655.sorted.bam	0.244006	583073	1084	67	0.999885	0.998141	0.203212
SLG1102_DASTool_bins_117_sub.fa	SLG1205.sorted.bam	SLG656.sorted.bam	0.361925	899462	1374	81	0.99991	0.998472	0.313479
SLG1102_DASTool_bins_117_sub.fa	SLG1205.sorted.bam	SLG657.sorted.bam	0.348066	828748	3041	240	0.99971	0.996331	0.288834
SLG1102_DASTool_bins_117_sub.fa	SLG1205.sorted.bam	SLG658.sorted.bam	0.989914	2817350	583	13	0.999995	0.999793	0.981899
SLG1102_DASTool_bins_117_sub.fa	SLG1205.sorted.bam	SLG659.sorted.bam	0.391147	957179	4747	348	0.999636	0.995041	0.333595
SLG1102_DASTool_bins_117_sub.fa	SLG1205.sorted.bam	SLG660.sorted.bam	0.373213	144193	3279	1164	0.991927	0.97726	0.0502539
SLG1102_DASTool_bins_117_sub.fa	SLG1205.sorted.bam	SLG709.sorted.bam	0.221644	496596	2562	172	0.999654	0.994841	0.173073
SLG1102_DASTool_bins_117_sub.fa	SLG1205.sorted.bam	SLG710.sorted.bam	0.192338	320514	2924	207	0.999354	0.990877	0.111705
SLG1102_DASTool_bins_117_sub.fa	SLG1205.sorted.bam	SLG711.sorted.bam	0.206783	280051	1558	224	0.9992	0.994437	0.097603
SLG1102_DASTool_bins_117_sub.fa	SLG1205.sorted.bam	SLG712.sorted.bam	0.90942	2568120	1199	8	0.999997	0.999533	0.895037
SLG1102_DASTool_bins_117_sub.fa	SLG1205.sorted.bam	SLG776.sorted.bam	0.294966	718173	1942	42	0.999942	0.997296	0.250297
SLG1102_DASTool_bins_117_sub.fa	SLG1205.sorted.bam	SLG777.sorted.bam	0.27571	632714	2596	142	0.999776	0.995897	0.220513
SLG1102_DASTool_bins_117_sub.fa	SLG1205.sorted.bam	SLG778.sorted.bam	0.870927	2453932	4315	72	0.999971	0.998242	0.855241
SLG1102_DASTool_bins_117_sub.fa	SLG1205.sorted.bam	SLG779.sorted.bam	0.676492	1875876	2539	104	0.999945	0.998646	0.653778
SLG1102_DASTool_bins_117_sub.fa	SLG1205.sorted.bam	SLG886.sorted.bam	0.559015	1521778	1135	27	0.999982	0.999254	0.530368
SLG1102_DASTool_bins_117_sub.fa	SLG1205.sorted.bam	SLG887.sorted.bam	0.32775	827055	1904	59	0.999929	0.997698	0.288244
SLG1102_DASTool_bins_117_sub.fa	SLG1205.sorted.bam	SLG889.sorted.bam	0.214673	189131	1377	191	0.99899	0.992719	0.0659157
SLG1102_DASTool_bins_117_sub.fa	SLG1205.sorted.bam	SLG937.sorted.bam	0.615118	1698559	1650	20	0.999988	0.999029	0.591979
SLG1102_DASTool_bins_117_sub.fa	SLG1205.sorted.bam	SLG938.sorted.bam	0.946302	2677569	853	6	0.999998	0.999681	0.933182
SLG1102_DASTool_bins_117_sub.fa	SLG1205.sorted.bam	SLG939.sorted.bam	0.149636	244998	1018	73	0.999702	0.995845	0.0853863
SLG1102_DASTool_bins_117_sub.fa	SLG1205.sorted.bam	SLG940.sorted.bam	0.583186	1565428	2150	66	0.999958	0.998627	0.545581
SLG1102_DASTool_bins_117_sub.fa	SLG1205.sorted.bam	SLG941.sorted.bam	0.400273	1027772	3651	155	0.999849	0.996448	0.358198
SLG1102_DASTool_bins_117_sub.fa	SLG1205.sorted.bam	SLG942.sorted.bam	0.597235	1646023	3834	157	0.999905	0.997671	0.573669
SLG1102_DASTool_bins_117_sub.fa	SLG1205.sorted.bam	SLG943.sorted.bam	0.184564	321783	2071	165	0.999487	0.993564	0.112147
SLG1102_DASTool_bins_117_sub.fa	SLG1205.sorted.bam	SLG944.sorted.bam	0.596421	1632969	2103	63	0.999961	0.998712	0.56912
SLG1102_DASTool_bins_117_sub.fa	SLG1205.sorted.bam	SLG991.sorted.bam	0.961761	2724469	704	4	0.999999	0.999742	0.949528
SLG1102_DASTool_bins_117_sub.fa	SLG1205.sorted.bam	SLG992.sorted.bam	0.537857	1405570	2442	83	0.999941	0.998263	0.489867
SLG1102_DASTool_bins_117_sub.fa	SLG1206.sorted.bam	SLG1208.sorted.bam	0.782178	2198962	1370	24	0.999989	0.999377	0.766379
SLG1102_DASTool_bins_117_sub.fa	SLG1206.sorted.bam	SLG1213.sorted.bam	0.86197	2434612	1138	14	0.999994	0.999533	0.848507
SLG1102_DASTool_bins_117_sub.fa	SLG1206.sorted.bam	SLG1214.sorted.bam	0.903891	2557640	1947	26	0.99999	0.999239	0.891385
SLG1102_DASTool_bins_117_sub.fa	SLG1206.sorted.bam	SLG1215.sorted.bam	0.753668	2106041	630	9	0.999996	0.999701	0.733994
SLG1102_DASTool_bins_117_sub.fa	SLG1206.sorted.bam	SLG1216.sorted.bam	0.628301	1728123	1118	33	0.999981	0.999353	0.602283
SLG1102_DASTool_bins_117_sub.fa	SLG1206.sorted.bam	SLG192.sorted.bam	0.926574	2624826	1103	16	0.999994	0.99958	0.9148
SLG1102_DASTool_bins_117_sub.fa	SLG1206.sorted.bam	SLG194.sorted.bam	0.273368	170263	5856	1418	0.991672	0.965606	0.0593398
SLG1102_DASTool_bins_117_sub.fa	SLG1206.sorted.bam	SLG219.sorted.bam	0.255637	155619	5948	1503	0.990342	0.961778	0.0542361
SLG1102_DASTool_bins_117_sub.fa	SLG1206.sorted.bam	SLG222.sorted.bam	0.215876	307694	2407	241	0.999217	0.992177	0.107237
SLG1102_DASTool_bins_117_sub.fa	SLG1206.sorted.bam	SLG421.sorted.bam	0.444958	1183706	2026	53	0.999955	0.998288	0.412543
SLG1102_DASTool_bins_117_sub.fa	SLG1206.sorted.bam	SLG422.sorted.bam	0.418736	1113131	1893	75	0.999933	0.998299	0.387947
SLG1102_DASTool_bins_117_sub.fa	SLG1206.sorted.bam	SLG423.sorted.bam	0.189609	380047	1723	128	0.999663	0.995466	0.132453
SLG1102_DASTool_bins_117_sub.fa	SLG1206.sorted.bam	SLG424.sorted.bam	0.79952	2250493	5070	117	0.999948	0.997747	0.784338
SLG1102_DASTool_bins_117_sub.fa	SLG1206.sorted.bam	SLG441.sorted.bam	0.736849	2064360	2438	59	0.999971	0.998819	0.719468
SLG1102_DASTool_bins_117_sub.fa	SLG1206.sorted.bam	SLG442.sorted.bam	0.488532	1322041	2976	111	0.999916	0.997749	0.460756
SLG1102_DASTool_bins_117_sub.fa	SLG1206.sorted.bam	SLG443.sorted.bam	0.930692	2641406	1296	19	0.999993	0.999509	0.920579
SLG1102_DASTool_bins_117_sub.fa	SLG1206.sorted.bam	SLG444.sorted.bam	0.933903	2649560	1167	4	0.999998	0.99956	0.923421
SLG1102_DASTool_bins_117_sub.fa	SLG1206.sorted.bam	SLG529.sorted.bam	0.988674	2815565	1077	23	0.999992	0.999617	0.981277
SLG1102_DASTool_bins_117_sub.fa	SLG1206.sorted.bam	SLG530.sorted.bam	0.410186	1091600	1817	68	0.999938	0.998335	0.380443
SLG1102_DASTool_bins_117_sub.fa	SLG1206.sorted.bam	SLG593.sorted.bam	0.334059	813851	2560	143	0.999824	0.996854	0.283642
SLG1102_DASTool_bins_117_sub.fa	SLG1206.sorted.bam	SLG613.sorted.bam	0.347094	908160	1720	101	0.999889	0.998106	0.316511
SLG1102_DASTool_bins_117_sub.fa	SLG1206.sorted.bam	SLG614.sorted.bam	0.832296	2348425	1414	31	0.999987	0.999398	0.81847
SLG1102_DASTool_bins_117_sub.fa	SLG1206.sorted.bam	SLG615.sorted.bam	0.590856	1631748	2198	44	0.999973	0.998653	0.568694
SLG1102_DASTool_bins_117_sub.fa	SLG1206.sorted.bam	SLG617.sorted.bam	0.981724	2791941	1320	13	0.999995	0.999527	0.973043
SLG1102_DASTool_bins_117_sub.fa	SLG1206.sorted.bam	SLG620.sorted.bam	0.427353	1112074	2010	110	0.999901	0.998193	0.387578
SLG1102_DASTool_bins_117_sub.fa	SLG1206.sorted.bam	SLG653.sorted.bam	0.763465	2143561	850	25	0.999988	0.999603	0.747071
SLG1102_DASTool_bins_117_sub.fa	SLG1206.sorted.bam	SLG654.sorted.bam	0.655443	1815457	1031	32	0.999982	0.999432	0.63272
SLG1102_DASTool_bins_117_sub.fa	SLG1206.sorted.bam	SLG655.sorted.bam	0.242915	583259	1114	77	0.999868	0.99809	0.203277
SLG1102_DASTool_bins_117_sub.fa	SLG1206.sorted.bam	SLG656.sorted.bam	0.360884	900101	1435	79	0.999912	0.998406	0.313702
SLG1102_DASTool_bins_117_sub.fa	SLG1206.sorted.bam	SLG657.sorted.bam	0.347139	830355	3209	272	0.999672	0.996135	0.289394
SLG1102_DASTool_bins_117_sub.fa	SLG1206.sorted.bam	SLG658.sorted.bam	0.992534	2825759	465	13	0.999995	0.999835	0.984829
SLG1102_DASTool_bins_117_sub.fa	SLG1206.sorted.bam	SLG659.sorted.bam	0.389814	957295	4834	363	0.999621	0.99495	0.333635
SLG1102_DASTool_bins_117_sub.fa	SLG1206.sorted.bam	SLG660.sorted.bam	0.373278	144557	3404	1265	0.991249	0.976452	0.0503808
SLG1102_DASTool_bins_117_sub.fa	SLG1206.sorted.bam	SLG709.sorted.bam	0.220451	496598	2669	216	0.999565	0.994625	0.173074
SLG1102_DASTool_bins_117_sub.fa	SLG1206.sorted.bam	SLG710.sorted.bam	0.192546	320627	3023	204	0.999364	0.990572	0.111744
SLG1102_DASTool_bins_117_sub.fa	SLG1206.sorted.bam	SLG711.sorted.bam	0.206744	280105	1580	245	0.999125	0.994359	0.0976218
SLG1102_DASTool_bins_117_sub.fa	SLG1206.sorted.bam	SLG712.sorted.bam	0.908516	2571237	1166	6	0.999998	0.999547	0.896124
SLG1102_DASTool_bins_117_sub.fa	SLG1206.sorted.bam	SLG776.sorted.bam	0.293616	718127	2029	73	0.999898	0.997175	0.250281
SLG1102_DASTool_bins_117_sub.fa	SLG1206.sorted.bam	SLG777.sorted.bam	0.274693	632695	2738	145	0.999771	0.995672	0.220506
SLG1102_DASTool_bins_117_sub.fa	SLG1206.sorted.bam	SLG778.sorted.bam	0.870012	2456843	4285	76	0.999969	0.998256	0.856255
SLG1102_DASTool_bins_117_sub.fa	SLG1206.sorted.bam	SLG779.sorted.bam	0.675117	1877472	2501	115	0.999939	0.998668	0.654334
SLG1102_DASTool_bins_117_sub.fa	SLG1206.sorted.bam	SLG886.sorted.bam	0.557643	1522741	1189	34	0.999978	0.999219	0.530703
SLG1102_DASTool_bins_117_sub.fa	SLG1206.sorted.bam	SLG887.sorted.bam	0.327438	829249	2067	78	0.999906	0.997507	0.289009
SLG1102_DASTool_bins_117_sub.fa	SLG1206.sorted.bam	SLG889.sorted.bam	0.212291	189021	1453	215	0.998863	0.992313	0.0658773
SLG1102_DASTool_bins_117_sub.fa	SLG1206.sorted.bam	SLG937.sorted.bam	0.613487	1699261	1721	39	0.999977	0.998987	0.592224
SLG1102_DASTool_bins_117_sub.fa	SLG1206.sorted.bam	SLG938.sorted.bam	0.946985	2683038	831	11	0.999996	0.99969	0.935088
SLG1102_DASTool_bins_117_sub.fa	SLG1206.sorted.bam	SLG939.sorted.bam	0.148229	245063	1094	79	0.999678	0.995536	0.085409
SLG1102_DASTool_bins_117_sub.fa	SLG1206.sorted.bam	SLG940.sorted.bam	0.581579	1565931	2216	65	0.999958	0.998585	0.545756
SLG1102_DASTool_bins_117_sub.fa	SLG1206.sorted.bam	SLG941.sorted.bam	0.39905	1028857	3733	163	0.999842	0.996372	0.358576
SLG1102_DASTool_bins_117_sub.fa	SLG1206.sorted.bam	SLG942.sorted.bam	0.596614	1648571	3890	156	0.999905	0.99764	0.574558
SLG1102_DASTool_bins_117_sub.fa	SLG1206.sorted.bam	SLG943.sorted.bam	0.182309	322361	2188	173	0.999463	0.993213	0.112349
SLG1102_DASTool_bins_117_sub.fa	SLG1206.sorted.bam	SLG944.sorted.bam	0.595311	1634446	2203	72	0.999956	0.998652	0.569635
SLG1102_DASTool_bins_117_sub.fa	SLG1206.sorted.bam	SLG991.sorted.bam	0.961654	2728985	642	4	0.999999	0.999765	0.951102
SLG1102_DASTool_bins_117_sub.fa	SLG1206.sorted.bam	SLG992.sorted.bam	0.536179	1406527	2477	91	0.999935	0.998239	0.490201
SLG1102_DASTool_bins_117_sub.fa	SLG1208.sorted.bam	SLG1213.sorted.bam	0.733517	1948280	1614	32	0.999984	0.999172	0.679012
SLG1102_DASTool_bins_117_sub.fa	SLG1208.sorted.bam	SLG1214.sorted.bam	0.751527	2030586	2111	26	0.999987	0.99896	0.707697
SLG1102_DASTool_bins_117_sub.fa	SLG1208.sorted.bam	SLG1215.sorted.bam	0.669782	1704559	1248	25	0.999985	0.999268	0.59407
SLG1102_DASTool_bins_117_sub.fa	SLG1208.sorted.bam	SLG1216.sorted.bam	0.581732	1411535	1304	34	0.999976	0.999076	0.491946
SLG1102_DASTool_bins_117_sub.fa	SLG1208.sorted.bam	SLG192.sorted.bam	0.762877	2078150	1427	18	0.999991	0.999313	0.724274
SLG1102_DASTool_bins_117_sub.fa	SLG1208.sorted.bam	SLG194.sorted.bam	0.289743	151841	4938	2187	0.985597	0.967479	0.0529194
SLG1102_DASTool_bins_117_sub.fa	SLG1208.sorted.bam	SLG219.sorted.bam	0.276887	144193	5039	2272	0.984243	0.965054	0.0502539
SLG1102_DASTool_bins_117_sub.fa	SLG1208.sorted.bam	SLG222.sorted.bam	0.242449	268594	2086	183	0.999319	0.992234	0.09361
SLG1102_DASTool_bins_117_sub.fa	SLG1208.sorted.bam	SLG421.sorted.bam	0.435822	976770	1878	55	0.999944	0.998077	0.340422
SLG1102_DASTool_bins_117_sub.fa	SLG1208.sorted.bam	SLG422.sorted.bam	0.412148	918914	1729	75	0.999918	0.998118	0.320259
SLG1102_DASTool_bins_117_sub.fa	SLG1208.sorted.bam	SLG423.sorted.bam	0.205733	318266	1431	117	0.999632	0.995504	0.110922
SLG1102_DASTool_bins_117_sub.fa	SLG1208.sorted.bam	SLG424.sorted.bam	0.697934	1814200	4529	108	0.99994	0.997504	0.632282
SLG1102_DASTool_bins_117_sub.fa	SLG1208.sorted.bam	SLG441.sorted.bam	0.649181	1660602	2415	87	0.999948	0.998546	0.578751
SLG1102_DASTool_bins_117_sub.fa	SLG1208.sorted.bam	SLG442.sorted.bam	0.470498	1087202	2732	169	0.999845	0.997487	0.37891
SLG1102_DASTool_bins_117_sub.fa	SLG1208.sorted.bam	SLG443.sorted.bam	0.761781	2086295	1475	24	0.999988	0.999293	0.727112
SLG1102_DASTool_bins_117_sub.fa	SLG1208.sorted.bam	SLG444.sorted.bam	0.762022	2089414	1387	25	0.999988	0.999336	0.728199
SLG1102_DASTool_bins_117_sub.fa	SLG1208.sorted.bam	SLG529.sorted.bam	0.781757	2198153	1426	22	0.99999	0.999351	0.766097
SLG1102_DASTool_bins_117_sub.fa	SLG1208.sorted.bam	SLG530.sorted.bam	0.402863	899223	1653	92	0.999898	0.998162	0.313396
SLG1102_DASTool_bins_117_sub.fa	SLG1208.sorted.bam	SLG593.sorted.bam	0.346162	688436	2325	240	0.999651	0.996623	0.239933
SLG1102_DASTool_bins_117_sub.fa	SLG1208.sorted.bam	SLG613.sorted.bam	0.351673	757884	1671	120	0.999842	0.997795	0.264137
SLG1102_DASTool_bins_117_sub.fa	SLG1208.sorted.bam	SLG614.sorted.bam	0.715	1882934	1857	48	0.999975	0.999014	0.656237
SLG1102_DASTool_bins_117_sub.fa	SLG1208.sorted.bam	SLG615.sorted.bam	0.550641	1331295	2268	98	0.999926	0.998296	0.463981
SLG1102_DASTool_bins_117_sub.fa	SLG1208.sorted.bam	SLG617.sorted.bam	0.780713	2184944	1776	20	0.999991	0.999187	0.761493
SLG1102_DASTool_bins_117_sub.fa	SLG1208.sorted.bam	SLG620.sorted.bam	0.425749	923820	1870	121	0.999869	0.997976	0.321968
SLG1102_DASTool_bins_117_sub.fa	SLG1208.sorted.bam	SLG653.sorted.bam	0.669821	1725597	1403	48	0.999972	0.999187	0.601403
SLG1102_DASTool_bins_117_sub.fa	SLG1208.sorted.bam	SLG654.sorted.bam	0.602326	1483962	1295	26	0.999982	0.999127	0.517188
SLG1102_DASTool_bins_117_sub.fa	SLG1208.sorted.bam	SLG655.sorted.bam	0.253741	489844	1103	35	0.999929	0.997748	0.17072
SLG1102_DASTool_bins_117_sub.fa	SLG1208.sorted.bam	SLG656.sorted.bam	0.369636	758725	1482	65	0.999914	0.998047	0.26443
SLG1102_DASTool_bins_117_sub.fa	SLG1208.sorted.bam	SLG657.sorted.bam	0.360436	701268	2783	237	0.999662	0.996031	0.244405
SLG1102_DASTool_bins_117_sub.fa	SLG1208.sorted.bam	SLG658.sorted.bam	0.780605	2200149	1293	22	0.99999	0.999412	0.766793
SLG1102_DASTool_bins_117_sub.fa	SLG1208.sorted.bam	SLG659.sorted.bam	0.394783	799658	4043	275	0.999656	0.994944	0.278696
SLG1102_DASTool_bins_117_sub.fa	SLG1208.sorted.bam	SLG660.sorted.bam	0.389376	134507	2820	590	0.995614	0.979035	0.0468782
SLG1102_DASTool_bins_117_sub.fa	SLG1208.sorted.bam	SLG709.sorted.bam	0.236114	421642	2326	268	0.999364	0.994483	0.14695
SLG1102_DASTool_bins_117_sub.fa	SLG1208.sorted.bam	SLG710.sorted.bam	0.211835	281254	2726	395	0.998596	0.990308	0.0980222
SLG1102_DASTool_bins_117_sub.fa	SLG1208.sorted.bam	SLG711.sorted.bam	0.233762	246702	1331	68	0.999724	0.994605	0.0859802
SLG1102_DASTool_bins_117_sub.fa	SLG1208.sorted.bam	SLG712.sorted.bam	0.7565	2044427	1343	22	0.999989	0.999343	0.712521
SLG1102_DASTool_bins_117_sub.fa	SLG1208.sorted.bam	SLG776.sorted.bam	0.306684	606465	1761	80	0.999868	0.997096	0.211364
SLG1102_DASTool_bins_117_sub.fa	SLG1208.sorted.bam	SLG777.sorted.bam	0.289323	530702	2266	164	0.999691	0.99573	0.184959
SLG1102_DASTool_bins_117_sub.fa	SLG1208.sorted.bam	SLG778.sorted.bam	0.732267	1956403	4018	71	0.999964	0.997946	0.681843
SLG1102_DASTool_bins_117_sub.fa	SLG1208.sorted.bam	SLG779.sorted.bam	0.609329	1517881	2528	70	0.999954	0.998335	0.52901
SLG1102_DASTool_bins_117_sub.fa	SLG1208.sorted.bam	SLG886.sorted.bam	0.52926	1251096	1559	50	0.99996	0.998754	0.43603
SLG1102_DASTool_bins_117_sub.fa	SLG1208.sorted.bam	SLG887.sorted.bam	0.337025	694074	1887	115	0.999834	0.997281	0.241898
SLG1102_DASTool_bins_117_sub.fa	SLG1208.sorted.bam	SLG889.sorted.bam	0.240786	170624	1181	47	0.999725	0.993078	0.0594656
SLG1102_DASTool_bins_117_sub.fa	SLG1208.sorted.bam	SLG937.sorted.bam	0.56981	1386449	1826	48	0.999965	0.998683	0.483203
SLG1102_DASTool_bins_117_sub.fa	SLG1208.sorted.bam	SLG938.sorted.bam	0.769423	2113708	1410	27	0.999987	0.999333	0.736666
SLG1102_DASTool_bins_117_sub.fa	SLG1208.sorted.bam	SLG939.sorted.bam	0.167638	208511	877	47	0.999775	0.995794	0.0726699
SLG1102_DASTool_bins_117_sub.fa	SLG1208.sorted.bam	SLG940.sorted.bam	0.555724	1295427	1999	75	0.999942	0.998457	0.45148
SLG1102_DASTool_bins_117_sub.fa	SLG1208.sorted.bam	SLG941.sorted.bam	0.401447	860969	3267	263	0.999695	0.996205	0.300064
SLG1102_DASTool_bins_117_sub.fa	SLG1208.sorted.bam	SLG942.sorted.bam	0.557293	1347031	3412	176	0.999869	0.997467	0.469465
SLG1102_DASTool_bins_117_sub.fa	SLG1208.sorted.bam	SLG943.sorted.bam	0.20391	280165	1945	290	0.998965	0.993058	0.0976427
SLG1102_DASTool_bins_117_sub.fa	SLG1208.sorted.bam	SLG944.sorted.bam	0.556505	1337909	2119	80	0.99994	0.998416	0.466286
SLG1102_DASTool_bins_117_sub.fa	SLG1208.sorted.bam	SLG991.sorted.bam	0.77548	2145715	1294	29	0.999986	0.999397	0.747821
SLG1102_DASTool_bins_117_sub.fa	SLG1208.sorted.bam	SLG992.sorted.bam	0.521978	1171959	2106	38	0.999968	0.998203	0.408449
SLG1102_DASTool_bins_117_sub.fa	SLG1213.sorted.bam	SLG1214.sorted.bam	0.821298	2246115	1913	14	0.999994	0.999148	0.782813
SLG1102_DASTool_bins_117_sub.fa	SLG1213.sorted.bam	SLG1215.sorted.bam	0.716019	1876203	1120	22	0.999988	0.999403	0.653891
SLG1102_DASTool_bins_117_sub.fa	SLG1213.sorted.bam	SLG1216.sorted.bam	0.613185	1551612	1401	53	0.999966	0.999097	0.540766
SLG1102_DASTool_bins_117_sub.fa	SLG1213.sorted.bam	SLG192.sorted.bam	0.835923	2299595	1464	21	0.999991	0.999363	0.801451
SLG1102_DASTool_bins_117_sub.fa	SLG1213.sorted.bam	SLG194.sorted.bam	0.285537	161661	5394	1934	0.988037	0.966634	0.0563419
SLG1102_DASTool_bins_117_sub.fa	SLG1213.sorted.bam	SLG219.sorted.bam	0.268062	152869	5282	1929	0.987381	0.965448	0.0532777
SLG1102_DASTool_bins_117_sub.fa	SLG1213.sorted.bam	SLG222.sorted.bam	0.230874	287408	2333	282	0.999019	0.991883	0.100167
SLG1102_DASTool_bins_117_sub.fa	SLG1213.sorted.bam	SLG421.sorted.bam	0.445161	1064219	1926	48	0.999955	0.99819	0.3709
SLG1102_DASTool_bins_117_sub.fa	SLG1213.sorted.bam	SLG422.sorted.bam	0.420816	1003871	1742	74	0.999926	0.998265	0.349868
SLG1102_DASTool_bins_117_sub.fa	SLG1213.sorted.bam	SLG423.sorted.bam	0.20061	349178	1595	139	0.999602	0.995432	0.121695
SLG1102_DASTool_bins_117_sub.fa	SLG1213.sorted.bam	SLG424.sorted.bam	0.751558	1999395	4721	85	0.999957	0.997639	0.696826
SLG1102_DASTool_bins_117_sub.fa	SLG1213.sorted.bam	SLG441.sorted.bam	0.699863	1837596	2547	61	0.999967	0.998614	0.640436
SLG1102_DASTool_bins_117_sub.fa	SLG1213.sorted.bam	SLG442.sorted.bam	0.489223	1193687	2893	163	0.999863	0.997576	0.416022
SLG1102_DASTool_bins_117_sub.fa	SLG1213.sorted.bam	SLG443.sorted.bam	0.83318	2305965	1593	22	0.99999	0.999309	0.803672
SLG1102_DASTool_bins_117_sub.fa	SLG1213.sorted.bam	SLG444.sorted.bam	0.834496	2310578	1475	26	0.999989	0.999362	0.805279
SLG1102_DASTool_bins_117_sub.fa	SLG1213.sorted.bam	SLG529.sorted.bam	0.861732	2433717	1159	21	0.999991	0.999524	0.848195
SLG1102_DASTool_bins_117_sub.fa	SLG1213.sorted.bam	SLG530.sorted.bam	0.411207	981973	1834	103	0.999895	0.998132	0.342236
SLG1102_DASTool_bins_117_sub.fa	SLG1213.sorted.bam	SLG593.sorted.bam	0.346467	747145	2280	191	0.999744	0.996948	0.260394
SLG1102_DASTool_bins_117_sub.fa	SLG1213.sorted.bam	SLG613.sorted.bam	0.357077	829798	1790	108	0.99987	0.997843	0.2892
SLG1102_DASTool_bins_117_sub.fa	SLG1213.sorted.bam	SLG614.sorted.bam	0.77241	2076693	1664	35	0.999983	0.999199	0.723766
SLG1102_DASTool_bins_117_sub.fa	SLG1213.sorted.bam	SLG615.sorted.bam	0.581097	1468724	2305	86	0.999941	0.998431	0.511878
SLG1102_DASTool_bins_117_sub.fa	SLG1213.sorted.bam	SLG617.sorted.bam	0.859486	2417594	1704	14	0.999994	0.999295	0.842576
SLG1102_DASTool_bins_117_sub.fa	SLG1213.sorted.bam	SLG620.sorted.bam	0.435084	1012359	2084	129	0.999873	0.997941	0.352826
SLG1102_DASTool_bins_117_sub.fa	SLG1213.sorted.bam	SLG653.sorted.bam	0.718625	1901958	1252	39	0.999979	0.999342	0.662868
SLG1102_DASTool_bins_117_sub.fa	SLG1213.sorted.bam	SLG654.sorted.bam	0.641906	1637831	1132	24	0.999985	0.999309	0.570814
SLG1102_DASTool_bins_117_sub.fa	SLG1213.sorted.bam	SLG655.sorted.bam	0.251927	529258	1034	43	0.999919	0.998046	0.184456
SLG1102_DASTool_bins_117_sub.fa	SLG1213.sorted.bam	SLG656.sorted.bam	0.372695	826184	1507	71	0.999914	0.998176	0.28794
SLG1102_DASTool_bins_117_sub.fa	SLG1213.sorted.bam	SLG657.sorted.bam	0.358544	762605	3192	298	0.999609	0.995814	0.265782
SLG1102_DASTool_bins_117_sub.fa	SLG1213.sorted.bam	SLG658.sorted.bam	0.860442	2435810	1162	17	0.999993	0.999523	0.848925
SLG1102_DASTool_bins_117_sub.fa	SLG1213.sorted.bam	SLG659.sorted.bam	0.393723	866711	4679	395	0.999544	0.994601	0.302065
SLG1102_DASTool_bins_117_sub.fa	SLG1213.sorted.bam	SLG660.sorted.bam	0.376556	136973	3125	1231	0.991013	0.977185	0.0477376
SLG1102_DASTool_bins_117_sub.fa	SLG1213.sorted.bam	SLG709.sorted.bam	0.233219	458830	2351	219	0.999523	0.994876	0.159911
SLG1102_DASTool_bins_117_sub.fa	SLG1213.sorted.bam	SLG710.sorted.bam	0.204267	302856	2884	382	0.998739	0.990477	0.105551
SLG1102_DASTool_bins_117_sub.fa	SLG1213.sorted.bam	SLG711.sorted.bam	0.217096	261930	1492	240	0.999084	0.994304	0.0912875
SLG1102_DASTool_bins_117_sub.fa	SLG1213.sorted.bam	SLG712.sorted.bam	0.828209	2263064	1496	17	0.999992	0.999339	0.78872
SLG1102_DASTool_bins_117_sub.fa	SLG1213.sorted.bam	SLG776.sorted.bam	0.307642	663795	1784	59	0.999911	0.997312	0.231345
SLG1102_DASTool_bins_117_sub.fa	SLG1213.sorted.bam	SLG777.sorted.bam	0.285904	580138	2402	139	0.99976	0.99586	0.202189
SLG1102_DASTool_bins_117_sub.fa	SLG1213.sorted.bam	SLG778.sorted.bam	0.790937	2152953	4324	58	0.999973	0.997992	0.750344
SLG1102_DASTool_bins_117_sub.fa	SLG1213.sorted.bam	SLG779.sorted.bam	0.647577	1672641	2627	100	0.99994	0.998429	0.582946
SLG1102_DASTool_bins_117_sub.fa	SLG1213.sorted.bam	SLG886.sorted.bam	0.552813	1375712	1498	53	0.999961	0.998911	0.479461
SLG1102_DASTool_bins_117_sub.fa	SLG1213.sorted.bam	SLG887.sorted.bam	0.337191	754503	1963	98	0.99987	0.997398	0.262958
SLG1102_DASTool_bins_117_sub.fa	SLG1213.sorted.bam	SLG889.sorted.bam	0.221759	179843	1442	195	0.998916	0.991982	0.0626786
SLG1102_DASTool_bins_117_sub.fa	SLG1213.sorted.bam	SLG937.sorted.bam	0.598694	1524305	1729	43	0.999972	0.998866	0.531249
SLG1102_DASTool_bins_117_sub.fa	SLG1213.sorted.bam	SLG938.sorted.bam	0.843234	2337600	1258	27	0.999988	0.999462	0.814697
SLG1102_DASTool_bins_117_sub.fa	SLG1213.sorted.bam	SLG939.sorted.bam	0.16008	227997	1088	82	0.99964	0.995228	0.0794612
SLG1102_DASTool_bins_117_sub.fa	SLG1213.sorted.bam	SLG940.sorted.bam	0.576836	1416800	2335	84	0.999941	0.998352	0.493781
SLG1102_DASTool_bins_117_sub.fa	SLG1213.sorted.bam	SLG941.sorted.bam	0.41077	944543	3360	199	0.999789	0.996443	0.329191
SLG1102_DASTool_bins_117_sub.fa	SLG1213.sorted.bam	SLG942.sorted.bam	0.586942	1483835	3564	145	0.999902	0.997598	0.517144
SLG1102_DASTool_bins_117_sub.fa	SLG1213.sorted.bam	SLG943.sorted.bam	0.197419	301233	1996	237	0.999213	0.993374	0.104985
SLG1102_DASTool_bins_117_sub.fa	SLG1213.sorted.bam	SLG944.sorted.bam	0.590151	1478514	2049	82	0.999945	0.998614	0.51529
SLG1102_DASTool_bins_117_sub.fa	SLG1213.sorted.bam	SLG991.sorted.bam	0.852861	2375109	1081	23	0.99999	0.999545	0.827769
SLG1102_DASTool_bins_117_sub.fa	SLG1213.sorted.bam	SLG992.sorted.bam	0.536122	1274712	2388	86	0.999933	0.998127	0.444261
SLG1102_DASTool_bins_117_sub.fa	SLG1214.sorted.bam	SLG1215.sorted.bam	0.729877	1950626	1669	30	0.999985	0.999144	0.679829
SLG1102_DASTool_bins_117_sub.fa	SLG1214.sorted.bam	SLG1216.sorted.bam	0.622137	1613923	1881	33	0.99998	0.998835	0.562482
SLG1102_DASTool_bins_117_sub.fa	SLG1214.sorted.bam	SLG192.sorted.bam	0.864777	2401881	2108	29	0.999988	0.999122	0.8371
SLG1102_DASTool_bins_117_sub.fa	SLG1214.sorted.bam	SLG194.sorted.bam	0.283037	163362	5214	1307	0.991999	0.968083	0.0569347
SLG1102_DASTool_bins_117_sub.fa	SLG1214.sorted.bam	SLG219.sorted.bam	0.26671	156020	5048	1142	0.99268	0.967645	0.0543759
SLG1102_DASTool_bins_117_sub.fa	SLG1214.sorted.bam	SLG222.sorted.bam	0.228279	294872	2243	191	0.999352	0.992393	0.102768
SLG1102_DASTool_bins_117_sub.fa	SLG1214.sorted.bam	SLG421.sorted.bam	0.447061	1106536	2119	51	0.999954	0.998085	0.385648
SLG1102_DASTool_bins_117_sub.fa	SLG1214.sorted.bam	SLG422.sorted.bam	0.420613	1039955	1989	75	0.999928	0.998087	0.362444
SLG1102_DASTool_bins_117_sub.fa	SLG1214.sorted.bam	SLG423.sorted.bam	0.196027	357650	1564	105	0.999706	0.995627	0.124648
SLG1102_DASTool_bins_117_sub.fa	SLG1214.sorted.bam	SLG424.sorted.bam	0.770152	2083447	4738	65	0.999969	0.997726	0.72612
SLG1102_DASTool_bins_117_sub.fa	SLG1214.sorted.bam	SLG441.sorted.bam	0.71416	1913017	3004	67	0.999965	0.99843	0.666722
SLG1102_DASTool_bins_117_sub.fa	SLG1214.sorted.bam	SLG442.sorted.bam	0.489579	1236184	3325	131	0.999894	0.99731	0.430833
SLG1102_DASTool_bins_117_sub.fa	SLG1214.sorted.bam	SLG443.sorted.bam	0.866814	2415671	2110	28	0.999988	0.999127	0.841906
SLG1102_DASTool_bins_117_sub.fa	SLG1214.sorted.bam	SLG444.sorted.bam	0.86835	2420620	2074	31	0.999987	0.999143	0.843631
SLG1102_DASTool_bins_117_sub.fa	SLG1214.sorted.bam	SLG529.sorted.bam	0.903532	2556765	1855	30	0.999988	0.999274	0.89108
SLG1102_DASTool_bins_117_sub.fa	SLG1214.sorted.bam	SLG530.sorted.bam	0.413225	1020361	2099	64	0.999937	0.997943	0.355615
SLG1102_DASTool_bins_117_sub.fa	SLG1214.sorted.bam	SLG593.sorted.bam	0.342879	770319	2442	130	0.999831	0.99683	0.26847
SLG1102_DASTool_bins_117_sub.fa	SLG1214.sorted.bam	SLG613.sorted.bam	0.354125	855555	2017	102	0.999881	0.997642	0.298177
SLG1102_DASTool_bins_117_sub.fa	SLG1214.sorted.bam	SLG614.sorted.bam	0.79529	2167305	2289	18	0.999992	0.998944	0.755346
SLG1102_DASTool_bins_117_sub.fa	SLG1214.sorted.bam	SLG615.sorted.bam	0.585926	1522812	2784	74	0.999951	0.998172	0.530728
SLG1102_DASTool_bins_117_sub.fa	SLG1214.sorted.bam	SLG617.sorted.bam	0.89997	2538533	2292	20	0.999992	0.999097	0.884726
SLG1102_DASTool_bins_117_sub.fa	SLG1214.sorted.bam	SLG620.sorted.bam	0.432187	1043169	2278	124	0.999881	0.997816	0.363564
SLG1102_DASTool_bins_117_sub.fa	SLG1214.sorted.bam	SLG653.sorted.bam	0.734693	1980071	1821	48	0.999976	0.99908	0.690091
SLG1102_DASTool_bins_117_sub.fa	SLG1214.sorted.bam	SLG654.sorted.bam	0.647378	1695947	1658	31	0.999982	0.999022	0.591069
SLG1102_DASTool_bins_117_sub.fa	SLG1214.sorted.bam	SLG655.sorted.bam	0.250274	550587	1153	27	0.999951	0.997906	0.19189
SLG1102_DASTool_bins_117_sub.fa	SLG1214.sorted.bam	SLG656.sorted.bam	0.369007	849338	1688	83	0.999902	0.998013	0.29601
SLG1102_DASTool_bins_117_sub.fa	SLG1214.sorted.bam	SLG657.sorted.bam	0.356075	784507	3297	247	0.999685	0.995797	0.273415
SLG1102_DASTool_bins_117_sub.fa	SLG1214.sorted.bam	SLG658.sorted.bam	0.9022	2558823	1938	32	0.999987	0.999243	0.891797
SLG1102_DASTool_bins_117_sub.fa	SLG1214.sorted.bam	SLG659.sorted.bam	0.396027	902378	4784	258	0.999714	0.994698	0.314495
SLG1102_DASTool_bins_117_sub.fa	SLG1214.sorted.bam	SLG660.sorted.bam	0.374092	139684	3128	1020	0.992698	0.977607	0.0486825
SLG1102_DASTool_bins_117_sub.fa	SLG1214.sorted.bam	SLG709.sorted.bam	0.228886	470935	2300	214	0.999546	0.995116	0.16413
SLG1102_DASTool_bins_117_sub.fa	SLG1214.sorted.bam	SLG710.sorted.bam	0.200968	308073	2836	245	0.999205	0.990794	0.107369
SLG1102_DASTool_bins_117_sub.fa	SLG1214.sorted.bam	SLG711.sorted.bam	0.215541	268001	1478	168	0.999373	0.994485	0.0934033
SLG1102_DASTool_bins_117_sub.fa	SLG1214.sorted.bam	SLG712.sorted.bam	0.855748	2362341	2129	23	0.99999	0.999099	0.82332
SLG1102_DASTool_bins_117_sub.fa	SLG1214.sorted.bam	SLG776.sorted.bam	0.302836	680044	1870	68	0.9999	0.99725	0.237008
SLG1102_DASTool_bins_117_sub.fa	SLG1214.sorted.bam	SLG777.sorted.bam	0.284847	599906	2498	124	0.999793	0.995836	0.209078
SLG1102_DASTool_bins_117_sub.fa	SLG1214.sorted.bam	SLG778.sorted.bam	0.823148	2258099	4622	39	0.999983	0.997953	0.786989
SLG1102_DASTool_bins_117_sub.fa	SLG1214.sorted.bam	SLG779.sorted.bam	0.661272	1743364	3074	71	0.999959	0.998237	0.607595
SLG1102_DASTool_bins_117_sub.fa	SLG1214.sorted.bam	SLG886.sorted.bam	0.555101	1422627	1855	52	0.999963	0.998696	0.495812
SLG1102_DASTool_bins_117_sub.fa	SLG1214.sorted.bam	SLG887.sorted.bam	0.33522	780038	2185	77	0.999901	0.997199	0.271858
SLG1102_DASTool_bins_117_sub.fa	SLG1214.sorted.bam	SLG889.sorted.bam	0.224521	181691	1422	160	0.999119	0.992174	0.0633227
SLG1102_DASTool_bins_117_sub.fa	SLG1214.sorted.bam	SLG937.sorted.bam	0.606138	1583384	2070	28	0.999982	0.998693	0.551839
SLG1102_DASTool_bins_117_sub.fa	SLG1214.sorted.bam	SLG938.sorted.bam	0.879728	2451723	2011	25	0.99999	0.99918	0.854471
SLG1102_DASTool_bins_117_sub.fa	SLG1214.sorted.bam	SLG939.sorted.bam	0.15584	233137	1089	70	0.9997	0.995329	0.0812526
SLG1102_DASTool_bins_117_sub.fa	SLG1214.sorted.bam	SLG940.sorted.bam	0.579649	1465565	2666	62	0.999958	0.998181	0.510777
SLG1102_DASTool_bins_117_sub.fa	SLG1214.sorted.bam	SLG941.sorted.bam	0.406301	969602	3387	118	0.999878	0.996507	0.337924
SLG1102_DASTool_bins_117_sub.fa	SLG1214.sorted.bam	SLG942.sorted.bam	0.591789	1537847	3676	99	0.999936	0.99761	0.535968
SLG1102_DASTool_bins_117_sub.fa	SLG1214.sorted.bam	SLG943.sorted.bam	0.193436	307778	2011	138	0.999552	0.993466	0.107266
SLG1102_DASTool_bins_117_sub.fa	SLG1214.sorted.bam	SLG944.sorted.bam	0.590953	1527102	2346	56	0.999963	0.998464	0.532223
SLG1102_DASTool_bins_117_sub.fa	SLG1214.sorted.bam	SLG991.sorted.bam	0.889379	2489610	1852	25	0.99999	0.999256	0.867675
SLG1102_DASTool_bins_117_sub.fa	SLG1214.sorted.bam	SLG992.sorted.bam	0.537116	1318247	2707	92	0.99993	0.997947	0.459433
SLG1102_DASTool_bins_117_sub.fa	SLG1215.sorted.bam	SLG1216.sorted.bam	0.580095	1372117	1057	31	0.999977	0.99923	0.478208
SLG1102_DASTool_bins_117_sub.fa	SLG1215.sorted.bam	SLG192.sorted.bam	0.740944	1998113	1058	16	0.999992	0.999471	0.696379
SLG1102_DASTool_bins_117_sub.fa	SLG1215.sorted.bam	SLG194.sorted.bam	0.281507	141186	4785	2971	0.978957	0.966109	0.0492059
SLG1102_DASTool_bins_117_sub.fa	SLG1215.sorted.bam	SLG219.sorted.bam	0.270905	131626	4843	3036	0.976935	0.963206	0.0458741
SLG1102_DASTool_bins_117_sub.fa	SLG1215.sorted.bam	SLG222.sorted.bam	0.234826	256605	2066	309	0.998796	0.991949	0.0894316
SLG1102_DASTool_bins_117_sub.fa	SLG1215.sorted.bam	SLG421.sorted.bam	0.432068	941473	1723	72	0.999924	0.99817	0.328121
SLG1102_DASTool_bins_117_sub.fa	SLG1215.sorted.bam	SLG422.sorted.bam	0.410129	889852	1597	85	0.999904	0.998205	0.31013
SLG1102_DASTool_bins_117_sub.fa	SLG1215.sorted.bam	SLG423.sorted.bam	0.202756	308307	1460	166	0.999462	0.995264	0.107451
SLG1102_DASTool_bins_117_sub.fa	SLG1215.sorted.bam	SLG424.sorted.bam	0.682441	1747390	4070	93	0.999947	0.997671	0.608998
SLG1102_DASTool_bins_117_sub.fa	SLG1215.sorted.bam	SLG441.sorted.bam	0.63675	1599659	2108	76	0.999952	0.998682	0.557511
SLG1102_DASTool_bins_117_sub.fa	SLG1215.sorted.bam	SLG442.sorted.bam	0.465458	1048134	2448	190	0.999819	0.997664	0.365294
SLG1102_DASTool_bins_117_sub.fa	SLG1215.sorted.bam	SLG443.sorted.bam	0.737946	2002562	1141	14	0.999993	0.99943	0.69793
SLG1102_DASTool_bins_117_sub.fa	SLG1215.sorted.bam	SLG444.sorted.bam	0.737734	2004689	1067	13	0.999994	0.999468	0.698671
SLG1102_DASTool_bins_117_sub.fa	SLG1215.sorted.bam	SLG529.sorted.bam	0.752638	2104091	1019	18	0.999991	0.999516	0.733315
SLG1102_DASTool_bins_117_sub.fa	SLG1215.sorted.bam	SLG530.sorted.bam	0.397462	863162	1489	120	0.999861	0.998275	0.300828
SLG1102_DASTool_bins_117_sub.fa	SLG1215.sorted.bam	SLG593.sorted.bam	0.347508	669038	2140	280	0.999581	0.996801	0.233172
SLG1102_DASTool_bins_117_sub.fa	SLG1215.sorted.bam	SLG613.sorted.bam	0.348953	727604	1523	151	0.999792	0.997907	0.253583
SLG1102_DASTool_bins_117_sub.fa	SLG1215.sorted.bam	SLG614.sorted.bam	0.696912	1809833	1315	41	0.999977	0.999273	0.63076
SLG1102_DASTool_bins_117_sub.fa	SLG1215.sorted.bam	SLG615.sorted.bam	0.545857	1288013	1859	88	0.999932	0.998557	0.448896
SLG1102_DASTool_bins_117_sub.fa	SLG1215.sorted.bam	SLG617.sorted.bam	0.752344	2091479	1252	12	0.999994	0.999401	0.728919
SLG1102_DASTool_bins_117_sub.fa	SLG1215.sorted.bam	SLG620.sorted.bam	0.427449	901626	1734	159	0.999824	0.998077	0.314233
SLG1102_DASTool_bins_117_sub.fa	SLG1215.sorted.bam	SLG653.sorted.bam	0.657663	1663965	854	31	0.999981	0.999487	0.579923
SLG1102_DASTool_bins_117_sub.fa	SLG1215.sorted.bam	SLG654.sorted.bam	0.599359	1438561	1004	30	0.999979	0.999302	0.501365
SLG1102_DASTool_bins_117_sub.fa	SLG1215.sorted.bam	SLG655.sorted.bam	0.253408	470934	1018	87	0.999815	0.997838	0.164129
SLG1102_DASTool_bins_117_sub.fa	SLG1215.sorted.bam	SLG656.sorted.bam	0.373677	744515	1228	74	0.999901	0.998351	0.259477
SLG1102_DASTool_bins_117_sub.fa	SLG1215.sorted.bam	SLG657.sorted.bam	0.353699	676413	2741	338	0.9995	0.995948	0.235742
SLG1102_DASTool_bins_117_sub.fa	SLG1215.sorted.bam	SLG658.sorted.bam	0.751554	2106239	589	9	0.999996	0.99972	0.734063
SLG1102_DASTool_bins_117_sub.fa	SLG1215.sorted.bam	SLG659.sorted.bam	0.386348	767336	4045	436	0.999432	0.994729	0.267431
SLG1102_DASTool_bins_117_sub.fa	SLG1215.sorted.bam	SLG660.sorted.bam	0.368503	124647	2932	1128	0.99095	0.976478	0.0434418
SLG1102_DASTool_bins_117_sub.fa	SLG1215.sorted.bam	SLG709.sorted.bam	0.234845	407623	2290	436	0.99893	0.994382	0.142064
SLG1102_DASTool_bins_117_sub.fa	SLG1215.sorted.bam	SLG710.sorted.bam	0.207616	269339	2515	591	0.997806	0.990662	0.0938696
SLG1102_DASTool_bins_117_sub.fa	SLG1215.sorted.bam	SLG711.sorted.bam	0.227938	239854	1383	166	0.999308	0.994234	0.0835936
SLG1102_DASTool_bins_117_sub.fa	SLG1215.sorted.bam	SLG712.sorted.bam	0.735609	1965614	992	12	0.999994	0.999495	0.685053
SLG1102_DASTool_bins_117_sub.fa	SLG1215.sorted.bam	SLG776.sorted.bam	0.304216	583717	1720	148	0.999746	0.997053	0.203436
SLG1102_DASTool_bins_117_sub.fa	SLG1215.sorted.bam	SLG777.sorted.bam	0.287008	514888	2252	248	0.999518	0.995626	0.179448
SLG1102_DASTool_bins_117_sub.fa	SLG1215.sorted.bam	SLG778.sorted.bam	0.708185	1873667	3665	54	0.999971	0.998044	0.653008
SLG1102_DASTool_bins_117_sub.fa	SLG1215.sorted.bam	SLG779.sorted.bam	0.600432	1463781	2202	98	0.999933	0.998496	0.510155
SLG1102_DASTool_bins_117_sub.fa	SLG1215.sorted.bam	SLG886.sorted.bam	0.526824	1213088	1158	53	0.999956	0.999045	0.422784
SLG1102_DASTool_bins_117_sub.fa	SLG1215.sorted.bam	SLG887.sorted.bam	0.335916	671647	1826	190	0.999717	0.997281	0.234081
SLG1102_DASTool_bins_117_sub.fa	SLG1215.sorted.bam	SLG889.sorted.bam	0.231745	166069	1273	142	0.999145	0.992335	0.0578781
SLG1102_DASTool_bins_117_sub.fa	SLG1215.sorted.bam	SLG937.sorted.bam	0.563571	1340418	1498	56	0.999958	0.998882	0.46716
SLG1102_DASTool_bins_117_sub.fa	SLG1215.sorted.bam	SLG938.sorted.bam	0.743829	2027165	866	13	0.999994	0.999573	0.706505
SLG1102_DASTool_bins_117_sub.fa	SLG1215.sorted.bam	SLG939.sorted.bam	0.170761	205827	949	125	0.999393	0.995389	0.0717345
SLG1102_DASTool_bins_117_sub.fa	SLG1215.sorted.bam	SLG940.sorted.bam	0.550993	1254116	1839	82	0.999935	0.998534	0.437083
SLG1102_DASTool_bins_117_sub.fa	SLG1215.sorted.bam	SLG941.sorted.bam	0.401661	836786	3110	374	0.999553	0.996283	0.291635
SLG1102_DASTool_bins_117_sub.fa	SLG1215.sorted.bam	SLG942.sorted.bam	0.550066	1301631	3121	191	0.999853	0.997602	0.453643
SLG1102_DASTool_bins_117_sub.fa	SLG1215.sorted.bam	SLG943.sorted.bam	0.202894	268901	1870	425	0.998419	0.993046	0.093717
SLG1102_DASTool_bins_117_sub.fa	SLG1215.sorted.bam	SLG944.sorted.bam	0.554685	1299723	1796	95	0.999927	0.998618	0.452978
SLG1102_DASTool_bins_117_sub.fa	SLG1215.sorted.bam	SLG991.sorted.bam	0.749918	2057951	726	11	0.999995	0.999647	0.717234
SLG1102_DASTool_bins_117_sub.fa	SLG1215.sorted.bam	SLG992.sorted.bam	0.518077	1134760	2107	80	0.99993	0.998143	0.395485
SLG1102_DASTool_bins_117_sub.fa	SLG1216.sorted.bam	SLG192.sorted.bam	0.627618	1649141	1233	33	0.99998	0.999252	0.574756
SLG1102_DASTool_bins_117_sub.fa	SLG1216.sorted.bam	SLG194.sorted.bam	0.287463	128797	4303	2447	0.981001	0.966591	0.0448881
SLG1102_DASTool_bins_117_sub.fa	SLG1216.sorted.bam	SLG219.sorted.bam	0.281781	121599	4288	2511	0.97935	0.964737	0.0423795
SLG1102_DASTool_bins_117_sub.fa	SLG1216.sorted.bam	SLG222.sorted.bam	0.248481	229415	1937	227	0.999011	0.991557	0.0799554
SLG1102_DASTool_bins_117_sub.fa	SLG1216.sorted.bam	SLG421.sorted.bam	0.409862	795049	1697	73	0.999908	0.997866	0.277089
SLG1102_DASTool_bins_117_sub.fa	SLG1216.sorted.bam	SLG422.sorted.bam	0.38893	748476	1588	70	0.999906	0.997878	0.260858
SLG1102_DASTool_bins_117_sub.fa	SLG1216.sorted.bam	SLG423.sorted.bam	0.211387	268661	1282	153	0.999431	0.995228	0.0936333
SLG1102_DASTool_bins_117_sub.fa	SLG1216.sorted.bam	SLG424.sorted.bam	0.598311	1459543	3857	77	0.999947	0.997357	0.508678
SLG1102_DASTool_bins_117_sub.fa	SLG1216.sorted.bam	SLG441.sorted.bam	0.566153	1341850	2118	75	0.999944	0.998422	0.46766
SLG1102_DASTool_bins_117_sub.fa	SLG1216.sorted.bam	SLG442.sorted.bam	0.440109	891997	2416	172	0.999807	0.997291	0.310877
SLG1102_DASTool_bins_117_sub.fa	SLG1216.sorted.bam	SLG443.sorted.bam	0.621452	1648345	1320	42	0.999975	0.999199	0.574479
SLG1102_DASTool_bins_117_sub.fa	SLG1216.sorted.bam	SLG444.sorted.bam	0.624104	1655353	1189	36	0.999978	0.999282	0.576921
SLG1102_DASTool_bins_117_sub.fa	SLG1216.sorted.bam	SLG529.sorted.bam	0.627058	1726155	1274	36	0.999979	0.999262	0.601597
SLG1102_DASTool_bins_117_sub.fa	SLG1216.sorted.bam	SLG530.sorted.bam	0.382904	736958	1547	131	0.999822	0.997901	0.256844
SLG1102_DASTool_bins_117_sub.fa	SLG1216.sorted.bam	SLG593.sorted.bam	0.342832	573510	2054	252	0.999561	0.996419	0.199879
SLG1102_DASTool_bins_117_sub.fa	SLG1216.sorted.bam	SLG613.sorted.bam	0.344306	627222	1589	154	0.999754	0.997467	0.218598
SLG1102_DASTool_bins_117_sub.fa	SLG1216.sorted.bam	SLG614.sorted.bam	0.604205	1507349	1598	57	0.999962	0.99894	0.525339
SLG1102_DASTool_bins_117_sub.fa	SLG1216.sorted.bam	SLG615.sorted.bam	0.501754	1089098	1994	98	0.99991	0.998169	0.379571
SLG1102_DASTool_bins_117_sub.fa	SLG1216.sorted.bam	SLG617.sorted.bam	0.628711	1719185	1475	31	0.999982	0.999142	0.599168
SLG1102_DASTool_bins_117_sub.fa	SLG1216.sorted.bam	SLG620.sorted.bam	0.412404	767953	1705	123	0.99984	0.99778	0.267646
SLG1102_DASTool_bins_117_sub.fa	SLG1216.sorted.bam	SLG653.sorted.bam	0.580532	1392865	1120	45	0.999968	0.999196	0.485439
SLG1102_DASTool_bins_117_sub.fa	SLG1216.sorted.bam	SLG654.sorted.bam	0.541115	1209742	1185	29	0.999976	0.99902	0.421617
SLG1102_DASTool_bins_117_sub.fa	SLG1216.sorted.bam	SLG655.sorted.bam	0.25472	403925	1132	80	0.999802	0.997197	0.140775
SLG1102_DASTool_bins_117_sub.fa	SLG1216.sorted.bam	SLG656.sorted.bam	0.365337	637391	1413	82	0.999871	0.997783	0.222143
SLG1102_DASTool_bins_117_sub.fa	SLG1216.sorted.bam	SLG657.sorted.bam	0.351769	579452	2543	301	0.999481	0.995611	0.20195
SLG1102_DASTool_bins_117_sub.fa	SLG1216.sorted.bam	SLG658.sorted.bam	0.626565	1728575	1083	33	0.999981	0.999373	0.60244
SLG1102_DASTool_bins_117_sub.fa	SLG1216.sorted.bam	SLG659.sorted.bam	0.381576	661056	3747	297	0.999551	0.994332	0.23039
SLG1102_DASTool_bins_117_sub.fa	SLG1216.sorted.bam	SLG660.sorted.bam	0.383089	117904	2683	922	0.99218	0.977244	0.0410917
SLG1102_DASTool_bins_117_sub.fa	SLG1216.sorted.bam	SLG709.sorted.bam	0.242573	355614	2060	362	0.998982	0.994207	0.123938
SLG1102_DASTool_bins_117_sub.fa	SLG1216.sorted.bam	SLG710.sorted.bam	0.222455	241437	2419	474	0.998037	0.989981	0.0841453
SLG1102_DASTool_bins_117_sub.fa	SLG1216.sorted.bam	SLG711.sorted.bam	0.242868	213089	1322	145	0.99932	0.993796	0.0742655
SLG1102_DASTool_bins_117_sub.fa	SLG1216.sorted.bam	SLG712.sorted.bam	0.627097	1628044	1268	35	0.999979	0.999221	0.567403
SLG1102_DASTool_bins_117_sub.fa	SLG1216.sorted.bam	SLG776.sorted.bam	0.308597	510613	1637	120	0.999765	0.996794	0.177958
SLG1102_DASTool_bins_117_sub.fa	SLG1216.sorted.bam	SLG777.sorted.bam	0.288205	444253	2120	226	0.999491	0.995228	0.15483
SLG1102_DASTool_bins_117_sub.fa	SLG1216.sorted.bam	SLG778.sorted.bam	0.608802	1552690	3552	59	0.999962	0.997712	0.541141
SLG1102_DASTool_bins_117_sub.fa	SLG1216.sorted.bam	SLG779.sorted.bam	0.543557	1232979	2241	81	0.999934	0.998182	0.429716
SLG1102_DASTool_bins_117_sub.fa	SLG1216.sorted.bam	SLG886.sorted.bam	0.488406	1024847	1305	57	0.999944	0.998727	0.357178
SLG1102_DASTool_bins_117_sub.fa	SLG1216.sorted.bam	SLG887.sorted.bam	0.331364	573183	1711	142	0.999752	0.997015	0.199765
SLG1102_DASTool_bins_117_sub.fa	SLG1216.sorted.bam	SLG889.sorted.bam	0.248709	150919	1141	93	0.999384	0.99244	0.0525981
SLG1102_DASTool_bins_117_sub.fa	SLG1216.sorted.bam	SLG937.sorted.bam	0.515589	1130696	1659	55	0.999951	0.998533	0.394068
SLG1102_DASTool_bins_117_sub.fa	SLG1216.sorted.bam	SLG938.sorted.bam	0.626613	1669958	1208	40	0.999976	0.999277	0.582011
SLG1102_DASTool_bins_117_sub.fa	SLG1216.sorted.bam	SLG939.sorted.bam	0.185394	182137	852	100	0.999451	0.995322	0.0634781
SLG1102_DASTool_bins_117_sub.fa	SLG1216.sorted.bam	SLG940.sorted.bam	0.506971	1055522	1913	68	0.999936	0.998188	0.367869
SLG1102_DASTool_bins_117_sub.fa	SLG1216.sorted.bam	SLG941.sorted.bam	0.388177	713268	2870	276	0.999613	0.995976	0.248587
SLG1102_DASTool_bins_117_sub.fa	SLG1216.sorted.bam	SLG942.sorted.bam	0.50458	1099237	2992	193	0.999824	0.997278	0.383104
SLG1102_DASTool_bins_117_sub.fa	SLG1216.sorted.bam	SLG943.sorted.bam	0.217762	238546	1754	365	0.99847	0.992647	0.0831377
SLG1102_DASTool_bins_117_sub.fa	SLG1216.sorted.bam	SLG944.sorted.bam	0.510678	1098319	1859	96	0.999913	0.998307	0.382785
SLG1102_DASTool_bins_117_sub.fa	SLG1216.sorted.bam	SLG991.sorted.bam	0.630113	1694434	1073	40	0.999976	0.999367	0.590542
SLG1102_DASTool_bins_117_sub.fa	SLG1216.sorted.bam	SLG992.sorted.bam	0.479553	949840	2044	83	0.999913	0.997848	0.331037
SLG1102_DASTool_bins_117_sub.fa	SLG192.sorted.bam	SLG194.sorted.bam	0.283126	169187	5149	1333	0.992121	0.969566	0.0589648
SLG1102_DASTool_bins_117_sub.fa	SLG192.sorted.bam	SLG219.sorted.bam	0.265591	155372	5338	1314	0.991543	0.965644	0.05415
SLG1102_DASTool_bins_117_sub.fa	SLG192.sorted.bam	SLG222.sorted.bam	0.22526	300729	2053	175	0.999418	0.993173	0.10481
SLG1102_DASTool_bins_117_sub.fa	SLG192.sorted.bam	SLG421.sorted.bam	0.449258	1130499	1714	49	0.999957	0.998484	0.394
SLG1102_DASTool_bins_117_sub.fa	SLG192.sorted.bam	SLG422.sorted.bam	0.424798	1066864	1644	55	0.999948	0.998459	0.371822
SLG1102_DASTool_bins_117_sub.fa	SLG192.sorted.bam	SLG423.sorted.bam	0.197178	367350	1360	96	0.999739	0.996298	0.128028
SLG1102_DASTool_bins_117_sub.fa	SLG192.sorted.bam	SLG424.sorted.bam	0.78234	2133179	4776	88	0.999959	0.997761	0.743452
SLG1102_DASTool_bins_117_sub.fa	SLG192.sorted.bam	SLG441.sorted.bam	0.727761	1963374	2111	60	0.999969	0.998925	0.684272
SLG1102_DASTool_bins_117_sub.fa	SLG192.sorted.bam	SLG442.sorted.bam	0.496111	1270978	2667	142	0.999888	0.997902	0.442959
SLG1102_DASTool_bins_117_sub.fa	SLG192.sorted.bam	SLG443.sorted.bam	0.886336	2477157	1155	9	0.999996	0.999534	0.863335
SLG1102_DASTool_bins_117_sub.fa	SLG192.sorted.bam	SLG444.sorted.bam	0.888095	2482858	1060	13	0.999995	0.999573	0.865322
SLG1102_DASTool_bins_117_sub.fa	SLG192.sorted.bam	SLG529.sorted.bam	0.923007	2618881	1297	27	0.99999	0.999505	0.912729
SLG1102_DASTool_bins_117_sub.fa	SLG192.sorted.bam	SLG530.sorted.bam	0.413614	1040650	1649	56	0.999946	0.998415	0.362686
SLG1102_DASTool_bins_117_sub.fa	SLG192.sorted.bam	SLG593.sorted.bam	0.34273	785499	2305	142	0.999819	0.997066	0.273761
SLG1102_DASTool_bins_117_sub.fa	SLG192.sorted.bam	SLG613.sorted.bam	0.354676	872824	1594	63	0.999928	0.998174	0.304195
SLG1102_DASTool_bins_117_sub.fa	SLG192.sorted.bam	SLG614.sorted.bam	0.808767	2219301	1654	46	0.999979	0.999255	0.773467
SLG1102_DASTool_bins_117_sub.fa	SLG192.sorted.bam	SLG615.sorted.bam	0.59261	1558420	2071	49	0.999969	0.998671	0.543138
SLG1102_DASTool_bins_117_sub.fa	SLG192.sorted.bam	SLG617.sorted.bam	0.921312	2603171	1345	9	0.999997	0.999483	0.907253
SLG1102_DASTool_bins_117_sub.fa	SLG192.sorted.bam	SLG620.sorted.bam	0.43484	1067623	1674	72	0.999933	0.998432	0.372086
SLG1102_DASTool_bins_117_sub.fa	SLG192.sorted.bam	SLG653.sorted.bam	0.751347	2036528	1151	37	0.999982	0.999435	0.709768
SLG1102_DASTool_bins_117_sub.fa	SLG192.sorted.bam	SLG654.sorted.bam	0.654838	1734673	1232	23	0.999987	0.99929	0.604566
SLG1102_DASTool_bins_117_sub.fa	SLG192.sorted.bam	SLG655.sorted.bam	0.249395	560622	1092	49	0.999913	0.998052	0.195387
SLG1102_DASTool_bins_117_sub.fa	SLG192.sorted.bam	SLG656.sorted.bam	0.369192	866761	1438	53	0.999939	0.998341	0.302082
SLG1102_DASTool_bins_117_sub.fa	SLG192.sorted.bam	SLG657.sorted.bam	0.355999	801597	2775	211	0.999737	0.996538	0.279371
SLG1102_DASTool_bins_117_sub.fa	SLG192.sorted.bam	SLG658.sorted.bam	0.924647	2625887	1056	25	0.99999	0.999598	0.91517
SLG1102_DASTool_bins_117_sub.fa	SLG192.sorted.bam	SLG659.sorted.bam	0.395891	917794	4523	318	0.999654	0.995072	0.319868
SLG1102_DASTool_bins_117_sub.fa	SLG192.sorted.bam	SLG660.sorted.bam	0.375886	142224	3134	966	0.993208	0.977964	0.0495677
SLG1102_DASTool_bins_117_sub.fa	SLG192.sorted.bam	SLG709.sorted.bam	0.228337	480363	2355	186	0.999613	0.995097	0.167415
SLG1102_DASTool_bins_117_sub.fa	SLG192.sorted.bam	SLG710.sorted.bam	0.199896	314137	2636	190	0.999395	0.991609	0.109483
SLG1102_DASTool_bins_117_sub.fa	SLG192.sorted.bam	SLG711.sorted.bam	0.212781	272509	1421	134	0.999508	0.994785	0.0949744
SLG1102_DASTool_bins_117_sub.fa	SLG192.sorted.bam	SLG712.sorted.bam	0.875538	2424243	1274	13	0.999995	0.999474	0.844894
SLG1102_DASTool_bins_117_sub.fa	SLG192.sorted.bam	SLG776.sorted.bam	0.303267	694901	1729	43	0.999938	0.997512	0.242186
SLG1102_DASTool_bins_117_sub.fa	SLG192.sorted.bam	SLG777.sorted.bam	0.284421	610898	2307	112	0.999817	0.996224	0.212909
SLG1102_DASTool_bins_117_sub.fa	SLG192.sorted.bam	SLG778.sorted.bam	0.835016	2308632	4412	75	0.999968	0.998089	0.804601
SLG1102_DASTool_bins_117_sub.fa	SLG192.sorted.bam	SLG779.sorted.bam	0.666857	1781207	2607	107	0.99994	0.998536	0.620784
SLG1102_DASTool_bins_117_sub.fa	SLG192.sorted.bam	SLG886.sorted.bam	0.562483	1458875	1246	27	0.999981	0.999146	0.508445
SLG1102_DASTool_bins_117_sub.fa	SLG192.sorted.bam	SLG887.sorted.bam	0.334194	794268	1719	65	0.999918	0.997836	0.276817
SLG1102_DASTool_bins_117_sub.fa	SLG192.sorted.bam	SLG889.sorted.bam	0.219274	185553	1249	139	0.999251	0.993269	0.0646687
SLG1102_DASTool_bins_117_sub.fa	SLG192.sorted.bam	SLG937.sorted.bam	0.613846	1622853	1766	45	0.999972	0.998912	0.565594
SLG1102_DASTool_bins_117_sub.fa	SLG192.sorted.bam	SLG938.sorted.bam	0.898491	2512682	1057	4	0.999998	0.999579	0.875716
SLG1102_DASTool_bins_117_sub.fa	SLG192.sorted.bam	SLG939.sorted.bam	0.154014	238029	950	43	0.999819	0.996009	0.0829575
SLG1102_DASTool_bins_117_sub.fa	SLG192.sorted.bam	SLG940.sorted.bam	0.584591	1499640	2141	54	0.999964	0.998572	0.522652
SLG1102_DASTool_bins_117_sub.fa	SLG192.sorted.bam	SLG941.sorted.bam	0.408032	991117	3432	187	0.999811	0.996537	0.345423
SLG1102_DASTool_bins_117_sub.fa	SLG192.sorted.bam	SLG942.sorted.bam	0.596221	1571541	3553	165	0.999895	0.997739	0.547711
SLG1102_DASTool_bins_117_sub.fa	SLG192.sorted.bam	SLG943.sorted.bam	0.19129	313576	1890	106	0.999662	0.993973	0.109287
SLG1102_DASTool_bins_117_sub.fa	SLG192.sorted.bam	SLG944.sorted.bam	0.595936	1559821	2041	67	0.999957	0.998692	0.543627
SLG1102_DASTool_bins_117_sub.fa	SLG192.sorted.bam	SLG991.sorted.bam	0.908919	2551557	1075	11	0.999996	0.999579	0.889265
SLG1102_DASTool_bins_117_sub.fa	SLG192.sorted.bam	SLG992.sorted.bam	0.539457	1344262	2335	79	0.999941	0.998263	0.4685
SLG1102_DASTool_bins_117_sub.fa	SLG194.sorted.bam	SLG219.sorted.bam	0.688384	120593	1049	58	0.999519	0.991301	0.0420289
SLG1102_DASTool_bins_117_sub.fa	SLG194.sorted.bam	SLG222.sorted.bam	0.486321	89612	1892	442	0.995068	0.978887	0.0312314
SLG1102_DASTool_bins_117_sub.fa	SLG194.sorted.bam	SLG421.sorted.bam	0.340398	123348	3201	1528	0.987612	0.974049	0.0429891
SLG1102_DASTool_bins_117_sub.fa	SLG194.sorted.bam	SLG422.sorted.bam	0.334371	116623	2952	1475	0.987352	0.974688	0.0406453
SLG1102_DASTool_bins_117_sub.fa	SLG194.sorted.bam	SLG423.sorted.bam	0.460806	72964	1608	532	0.992709	0.977962	0.0254293
SLG1102_DASTool_bins_117_sub.fa	SLG194.sorted.bam	SLG424.sorted.bam	0.285226	161945	4888	1535	0.990521	0.969817	0.0564408
SLG1102_DASTool_bins_117_sub.fa	SLG194.sorted.bam	SLG441.sorted.bam	0.298631	161195	4251	901	0.99441	0.973628	0.0561794
SLG1102_DASTool_bins_117_sub.fa	SLG194.sorted.bam	SLG442.sorted.bam	0.329821	143202	3548	891	0.993778	0.975224	0.0499085
SLG1102_DASTool_bins_117_sub.fa	SLG194.sorted.bam	SLG443.sorted.bam	0.277118	169936	5045	1547	0.990897	0.970312	0.0592258
SLG1102_DASTool_bins_117_sub.fa	SLG194.sorted.bam	SLG444.sorted.bam	0.277706	167407	5112	2441	0.985419	0.969464	0.0583444
SLG1102_DASTool_bins_117_sub.fa	SLG194.sorted.bam	SLG529.sorted.bam	0.276479	171476	5687	2826	0.98352	0.966835	0.0597626
SLG1102_DASTool_bins_117_sub.fa	SLG194.sorted.bam	SLG530.sorted.bam	0.346806	111874	3134	1222	0.989077	0.971986	0.0389902
SLG1102_DASTool_bins_117_sub.fa	SLG194.sorted.bam	SLG593.sorted.bam	0.370955	120295	2796	757	0.993707	0.976757	0.041925
SLG1102_DASTool_bins_117_sub.fa	SLG194.sorted.bam	SLG613.sorted.bam	0.327405	107009	2908	1074	0.989963	0.972825	0.0372946
SLG1102_DASTool_bins_117_sub.fa	SLG194.sorted.bam	SLG614.sorted.bam	0.282862	157946	5258	1977	0.987483	0.96671	0.0550471
SLG1102_DASTool_bins_117_sub.fa	SLG194.sorted.bam	SLG615.sorted.bam	0.324006	148878	4106	1225	0.991772	0.97242	0.0518867
SLG1102_DASTool_bins_117_sub.fa	SLG194.sorted.bam	SLG617.sorted.bam	0.276396	171459	5191	766	0.995532	0.969725	0.0597566
SLG1102_DASTool_bins_117_sub.fa	SLG194.sorted.bam	SLG620.sorted.bam	0.358874	124633	3205	1175	0.990572	0.974284	0.0434369
SLG1102_DASTool_bins_117_sub.fa	SLG194.sorted.bam	SLG653.sorted.bam	0.275507	147032	5078	3127	0.978733	0.965463	0.0512434
SLG1102_DASTool_bins_117_sub.fa	SLG194.sorted.bam	SLG654.sorted.bam	0.284761	135334	4535	2712	0.979961	0.96649	0.0471664
SLG1102_DASTool_bins_117_sub.fa	SLG194.sorted.bam	SLG655.sorted.bam	0.336461	69106	2212	1054	0.984748	0.967991	0.0240847
SLG1102_DASTool_bins_117_sub.fa	SLG194.sorted.bam	SLG656.sorted.bam	0.333663	96862	3058	1497	0.984545	0.968429	0.0337582
SLG1102_DASTool_bins_117_sub.fa	SLG194.sorted.bam	SLG657.sorted.bam	0.38773	127275	2973	797	0.993738	0.976641	0.0443577
SLG1102_DASTool_bins_117_sub.fa	SLG194.sorted.bam	SLG658.sorted.bam	0.273866	172903	5767	2142	0.987612	0.966646	0.0602599
SLG1102_DASTool_bins_117_sub.fa	SLG194.sorted.bam	SLG659.sorted.bam	0.372252	128163	3263	832	0.993508	0.97454	0.0446672
SLG1102_DASTool_bins_117_sub.fa	SLG194.sorted.bam	SLG660.sorted.bam	0.582943	74564	1472	249	0.996661	0.980259	0.0259869
SLG1102_DASTool_bins_117_sub.fa	SLG194.sorted.bam	SLG709.sorted.bam	0.40376	94794	1955	436	0.995401	0.979376	0.0330375
SLG1102_DASTool_bins_117_sub.fa	SLG194.sorted.bam	SLG710.sorted.bam	0.463142	93359	1591	313	0.996647	0.982958	0.0325373
SLG1102_DASTool_bins_117_sub.fa	SLG194.sorted.bam	SLG711.sorted.bam	0.454381	65340	1625	522	0.992011	0.97513	0.0227722
SLG1102_DASTool_bins_117_sub.fa	SLG194.sorted.bam	SLG712.sorted.bam	0.285117	165714	5331	2417	0.985415	0.96783	0.0577544
SLG1102_DASTool_bins_117_sub.fa	SLG194.sorted.bam	SLG776.sorted.bam	0.383303	104718	2481	859	0.991797	0.976308	0.0364962
SLG1102_DASTool_bins_117_sub.fa	SLG194.sorted.bam	SLG777.sorted.bam	0.428978	114724	2604	691	0.993977	0.977302	0.0399834
SLG1102_DASTool_bins_117_sub.fa	SLG194.sorted.bam	SLG778.sorted.bam	0.282812	158023	5477	2699	0.98292	0.96534	0.0550739
SLG1102_DASTool_bins_117_sub.fa	SLG194.sorted.bam	SLG779.sorted.bam	0.293668	141408	4829	2339	0.983459	0.965851	0.0492833
SLG1102_DASTool_bins_117_sub.fa	SLG194.sorted.bam	SLG886.sorted.bam	0.318139	131608	3984	1482	0.988739	0.969728	0.0458678
SLG1102_DASTool_bins_117_sub.fa	SLG194.sorted.bam	SLG887.sorted.bam	0.376231	111357	2505	824	0.9926	0.977505	0.03881
SLG1102_DASTool_bins_117_sub.fa	SLG194.sorted.bam	SLG889.sorted.bam	0.504485	53832	1320	417	0.992254	0.975479	0.0187614
SLG1102_DASTool_bins_117_sub.fa	SLG194.sorted.bam	SLG937.sorted.bam	0.311198	142552	4333	1462	0.989744	0.969604	0.049682
SLG1102_DASTool_bins_117_sub.fa	SLG194.sorted.bam	SLG938.sorted.bam	0.278449	167628	5436	1784	0.989357	0.967571	0.0584215
SLG1102_DASTool_bins_117_sub.fa	SLG194.sorted.bam	SLG939.sorted.bam	0.38914	54343	1269	461	0.991517	0.976648	0.0189395
SLG1102_DASTool_bins_117_sub.fa	SLG194.sorted.bam	SLG940.sorted.bam	0.321662	136270	4141	1659	0.987826	0.969612	0.0474926
SLG1102_DASTool_bins_117_sub.fa	SLG194.sorted.bam	SLG941.sorted.bam	0.357656	135145	3075	687	0.994917	0.977247	0.0471005
SLG1102_DASTool_bins_117_sub.fa	SLG194.sorted.bam	SLG942.sorted.bam	0.321931	155255	3879	865	0.994429	0.975015	0.0541092
SLG1102_DASTool_bins_117_sub.fa	SLG194.sorted.bam	SLG943.sorted.bam	0.435849	87509	1597	355	0.995943	0.98175	0.0304985
SLG1102_DASTool_bins_117_sub.fa	SLG194.sorted.bam	SLG944.sorted.bam	0.310195	144479	4152	1362	0.990573	0.971262	0.0503536
SLG1102_DASTool_bins_117_sub.fa	SLG194.sorted.bam	SLG991.sorted.bam	0.279436	166256	5657	2843	0.9829	0.965974	0.0579433
SLG1102_DASTool_bins_117_sub.fa	SLG194.sorted.bam	SLG992.sorted.bam	0.33662	133608	3937	1812	0.986438	0.970533	0.0465649
SLG1102_DASTool_bins_117_sub.fa	SLG219.sorted.bam	SLG222.sorted.bam	0.484122	85058	1834	428	0.994968	0.978438	0.0296443
SLG1102_DASTool_bins_117_sub.fa	SLG219.sorted.bam	SLG421.sorted.bam	0.34022	117309	3075	1497	0.987239	0.973787	0.0408844
SLG1102_DASTool_bins_117_sub.fa	SLG219.sorted.bam	SLG422.sorted.bam	0.326788	109041	2927	1540	0.985877	0.973157	0.0380028
SLG1102_DASTool_bins_117_sub.fa	SLG219.sorted.bam	SLG423.sorted.bam	0.453357	72702	1680	606	0.991665	0.976892	0.025338
SLG1102_DASTool_bins_117_sub.fa	SLG219.sorted.bam	SLG424.sorted.bam	0.26895	157465	4739	1474	0.990639	0.969904	0.0548795
SLG1102_DASTool_bins_117_sub.fa	SLG219.sorted.bam	SLG441.sorted.bam	0.286751	150544	4454	935	0.993789	0.970414	0.0524674
SLG1102_DASTool_bins_117_sub.fa	SLG219.sorted.bam	SLG442.sorted.bam	0.325329	133223	3631	830	0.99377	0.972745	0.0464307
SLG1102_DASTool_bins_117_sub.fa	SLG219.sorted.bam	SLG443.sorted.bam	0.262113	159920	5212	1641	0.989739	0.967409	0.0557351
SLG1102_DASTool_bins_117_sub.fa	SLG219.sorted.bam	SLG444.sorted.bam	0.262936	156419	5301	2583	0.983487	0.96611	0.0545149
SLG1102_DASTool_bins_117_sub.fa	SLG219.sorted.bam	SLG529.sorted.bam	0.255429	164241	5584	2789	0.983019	0.966001	0.057241
SLG1102_DASTool_bins_117_sub.fa	SLG219.sorted.bam	SLG530.sorted.bam	0.339175	109616	3341	1281	0.988314	0.969521	0.0382032
SLG1102_DASTool_bins_117_sub.fa	SLG219.sorted.bam	SLG593.sorted.bam	0.366383	116103	2689	707	0.993911	0.97684	0.040464
SLG1102_DASTool_bins_117_sub.fa	SLG219.sorted.bam	SLG613.sorted.bam	0.323213	103073	2882	1016	0.990143	0.972039	0.0359228
SLG1102_DASTool_bins_117_sub.fa	SLG219.sorted.bam	SLG614.sorted.bam	0.269669	150698	5256	1917	0.987279	0.965122	0.052521
SLG1102_DASTool_bins_117_sub.fa	SLG219.sorted.bam	SLG615.sorted.bam	0.303975	142099	4102	1220	0.991414	0.971133	0.0495241
SLG1102_DASTool_bins_117_sub.fa	SLG219.sorted.bam	SLG617.sorted.bam	0.25597	162226	5267	710	0.995623	0.967533	0.0565388
SLG1102_DASTool_bins_117_sub.fa	SLG219.sorted.bam	SLG620.sorted.bam	0.35253	117455	3385	1246	0.989392	0.97118	0.0409352
SLG1102_DASTool_bins_117_sub.fa	SLG219.sorted.bam	SLG653.sorted.bam	0.265207	135848	5105	3228	0.976238	0.962421	0.0473455
SLG1102_DASTool_bins_117_sub.fa	SLG219.sorted.bam	SLG654.sorted.bam	0.275984	128144	4469	2727	0.978719	0.965125	0.0446606
SLG1102_DASTool_bins_117_sub.fa	SLG219.sorted.bam	SLG655.sorted.bam	0.337186	68474	2061	1016	0.985162	0.969901	0.0238645
SLG1102_DASTool_bins_117_sub.fa	SLG219.sorted.bam	SLG656.sorted.bam	0.335714	93559	3126	1527	0.983679	0.966588	0.032607
SLG1102_DASTool_bins_117_sub.fa	SLG219.sorted.bam	SLG657.sorted.bam	0.380277	117520	3105	886	0.992461	0.973579	0.0409579
SLG1102_DASTool_bins_117_sub.fa	SLG219.sorted.bam	SLG658.sorted.bam	0.256558	161399	5879	2266	0.98596	0.963575	0.0562505
SLG1102_DASTool_bins_117_sub.fa	SLG219.sorted.bam	SLG659.sorted.bam	0.363377	121580	3519	960	0.992104	0.971056	0.0423729
SLG1102_DASTool_bins_117_sub.fa	SLG219.sorted.bam	SLG660.sorted.bam	0.57548	67326	1578	240	0.996435	0.976562	0.0234644
SLG1102_DASTool_bins_117_sub.fa	SLG219.sorted.bam	SLG709.sorted.bam	0.411702	93902	1922	507	0.994601	0.979532	0.0327266
SLG1102_DASTool_bins_117_sub.fa	SLG219.sorted.bam	SLG710.sorted.bam	0.460936	93123	1598	314	0.996628	0.98284	0.0324551
SLG1102_DASTool_bins_117_sub.fa	SLG219.sorted.bam	SLG711.sorted.bam	0.459243	61177	1596	563	0.990797	0.973912	0.0213213
SLG1102_DASTool_bins_117_sub.fa	SLG219.sorted.bam	SLG712.sorted.bam	0.264475	154689	5456	2470	0.984032	0.964729	0.053912
SLG1102_DASTool_bins_117_sub.fa	SLG219.sorted.bam	SLG776.sorted.bam	0.37687	103032	2400	809	0.992148	0.976706	0.0359086
SLG1102_DASTool_bins_117_sub.fa	SLG219.sorted.bam	SLG777.sorted.bam	0.414619	110642	2466	633	0.994279	0.977712	0.0385608
SLG1102_DASTool_bins_117_sub.fa	SLG219.sorted.bam	SLG778.sorted.bam	0.268484	148989	5387	2666	0.982106	0.963843	0.0519254
SLG1102_DASTool_bins_117_sub.fa	SLG219.sorted.bam	SLG779.sorted.bam	0.280191	132469	4824	2287	0.982736	0.963584	0.0461679
SLG1102_DASTool_bins_117_sub.fa	SLG219.sorted.bam	SLG886.sorted.bam	0.308097	124331	4035	1598	0.987147	0.967546	0.0433317
SLG1102_DASTool_bins_117_sub.fa	SLG219.sorted.bam	SLG887.sorted.bam	0.368649	104754	2637	852	0.991867	0.974827	0.0365087
SLG1102_DASTool_bins_117_sub.fa	SLG219.sorted.bam	SLG889.sorted.bam	0.511702	49911	1313	391	0.992166	0.973693	0.0173949
SLG1102_DASTool_bins_117_sub.fa	SLG219.sorted.bam	SLG937.sorted.bam	0.29423	135778	4156	1366	0.989939	0.969391	0.0473211
SLG1102_DASTool_bins_117_sub.fa	SLG219.sorted.bam	SLG938.sorted.bam	0.263261	154357	5577	1934	0.987471	0.963869	0.0537963
SLG1102_DASTool_bins_117_sub.fa	SLG219.sorted.bam	SLG939.sorted.bam	0.392571	50224	1234	443	0.99118	0.97543	0.017504
SLG1102_DASTool_bins_117_sub.fa	SLG219.sorted.bam	SLG940.sorted.bam	0.311419	130457	4177	1723	0.986793	0.967982	0.0454667
SLG1102_DASTool_bins_117_sub.fa	SLG219.sorted.bam	SLG941.sorted.bam	0.349506	132663	2811	627	0.995274	0.978811	0.0462355
SLG1102_DASTool_bins_117_sub.fa	SLG219.sorted.bam	SLG942.sorted.bam	0.306803	149873	3663	769	0.994869	0.975559	0.0522335
SLG1102_DASTool_bins_117_sub.fa	SLG219.sorted.bam	SLG943.sorted.bam	0.446146	84993	1561	344	0.995953	0.981634	0.0296216
SLG1102_DASTool_bins_117_sub.fa	SLG219.sorted.bam	SLG944.sorted.bam	0.300331	138746	4053	1366	0.990155	0.970788	0.0483556
SLG1102_DASTool_bins_117_sub.fa	SLG219.sorted.bam	SLG991.sorted.bam	0.258482	156714	5694	2898	0.981508	0.963666	0.0546177
SLG1102_DASTool_bins_117_sub.fa	SLG219.sorted.bam	SLG992.sorted.bam	0.320544	124915	3934	1874	0.984998	0.968507	0.0435352
SLG1102_DASTool_bins_117_sub.fa	SLG222.sorted.bam	SLG421.sorted.bam	0.286378	184928	1636	157	0.999151	0.991153	0.0644508
SLG1102_DASTool_bins_117_sub.fa	SLG222.sorted.bam	SLG422.sorted.bam	0.274966	170101	1475	156	0.999083	0.991329	0.0592833
SLG1102_DASTool_bins_117_sub.fa	SLG222.sorted.bam	SLG423.sorted.bam	0.3561	88055	1136	98	0.998887	0.987099	0.0306888
SLG1102_DASTool_bins_117_sub.fa	SLG222.sorted.bam	SLG424.sorted.bam	0.238848	276754	2352	155	0.99944	0.991501	0.0964539
SLG1102_DASTool_bins_117_sub.fa	SLG222.sorted.bam	SLG441.sorted.bam	0.249582	264590	1982	188	0.999289	0.992509	0.0922145
SLG1102_DASTool_bins_117_sub.fa	SLG222.sorted.bam	SLG442.sorted.bam	0.280117	204028	2000	207	0.998985	0.990197	0.0711075
SLG1102_DASTool_bins_117_sub.fa	SLG222.sorted.bam	SLG443.sorted.bam	0.223795	300702	1976	224	0.999255	0.993429	0.1048
SLG1102_DASTool_bins_117_sub.fa	SLG222.sorted.bam	SLG444.sorted.bam	0.223163	300993	2039	264	0.999123	0.993226	0.104902
SLG1102_DASTool_bins_117_sub.fa	SLG222.sorted.bam	SLG529.sorted.bam	0.217008	307206	2337	307	0.999001	0.992393	0.107067
SLG1102_DASTool_bins_117_sub.fa	SLG222.sorted.bam	SLG530.sorted.bam	0.280094	163756	1632	173	0.998944	0.990034	0.057072
SLG1102_DASTool_bins_117_sub.fa	SLG222.sorted.bam	SLG593.sorted.bam	0.319351	153469	1621	173	0.998873	0.989438	0.0534868
SLG1102_DASTool_bins_117_sub.fa	SLG222.sorted.bam	SLG613.sorted.bam	0.27534	148679	1505	186	0.998749	0.989878	0.0518174
SLG1102_DASTool_bins_117_sub.fa	SLG222.sorted.bam	SLG614.sorted.bam	0.234737	280829	2219	250	0.99911	0.992098	0.0978741
SLG1102_DASTool_bins_117_sub.fa	SLG222.sorted.bam	SLG615.sorted.bam	0.26154	224687	1909	190	0.999154	0.991504	0.0783076
SLG1102_DASTool_bins_117_sub.fa	SLG222.sorted.bam	SLG617.sorted.bam	0.217005	307375	2110	134	0.999564	0.993135	0.107126
SLG1102_DASTool_bins_117_sub.fa	SLG222.sorted.bam	SLG620.sorted.bam	0.307678	184201	1719	180	0.999023	0.990668	0.0641975
SLG1102_DASTool_bins_117_sub.fa	SLG222.sorted.bam	SLG653.sorted.bam	0.230515	262858	2082	341	0.998703	0.992079	0.0916109
SLG1102_DASTool_bins_117_sub.fa	SLG222.sorted.bam	SLG654.sorted.bam	0.23919	238701	1973	319	0.998664	0.991734	0.0831917
SLG1102_DASTool_bins_117_sub.fa	SLG222.sorted.bam	SLG655.sorted.bam	0.274159	99775	1186	137	0.998627	0.988113	0.0347734
SLG1102_DASTool_bins_117_sub.fa	SLG222.sorted.bam	SLG656.sorted.bam	0.274741	151459	1665	200	0.99868	0.989007	0.0527863
SLG1102_DASTool_bins_117_sub.fa	SLG222.sorted.bam	SLG657.sorted.bam	0.354698	165304	1584	128	0.999226	0.990418	0.0576115
SLG1102_DASTool_bins_117_sub.fa	SLG222.sorted.bam	SLG658.sorted.bam	0.217399	308767	2301	216	0.9993	0.992548	0.107611
SLG1102_DASTool_bins_117_sub.fa	SLG222.sorted.bam	SLG659.sorted.bam	0.337481	170774	2063	138	0.999192	0.98792	0.0595179
SLG1102_DASTool_bins_117_sub.fa	SLG222.sorted.bam	SLG660.sorted.bam	0.553284	80926	1334	212	0.99738	0.983516	0.0282042
SLG1102_DASTool_bins_117_sub.fa	SLG222.sorted.bam	SLG709.sorted.bam	0.329027	108757	1447	152	0.998602	0.986695	0.0379038
SLG1102_DASTool_bins_117_sub.fa	SLG222.sorted.bam	SLG710.sorted.bam	0.372048	90948	1304	146	0.998395	0.985662	0.0316971
SLG1102_DASTool_bins_117_sub.fa	SLG222.sorted.bam	SLG711.sorted.bam	0.418687	85860	931	69	0.999196	0.989157	0.0299238
SLG1102_DASTool_bins_117_sub.fa	SLG222.sorted.bam	SLG712.sorted.bam	0.227644	296159	2118	177	0.999402	0.992848	0.103217
SLG1102_DASTool_bins_117_sub.fa	SLG222.sorted.bam	SLG776.sorted.bam	0.319643	138651	1508	152	0.998904	0.989124	0.0483224
SLG1102_DASTool_bins_117_sub.fa	SLG222.sorted.bam	SLG777.sorted.bam	0.347938	130543	1566	121	0.999073	0.988004	0.0454967
SLG1102_DASTool_bins_117_sub.fa	SLG222.sorted.bam	SLG778.sorted.bam	0.231428	285327	2323	182	0.999362	0.991858	0.0994417
SLG1102_DASTool_bins_117_sub.fa	SLG222.sorted.bam	SLG779.sorted.bam	0.253277	241610	2106	188	0.999222	0.991283	0.0842056
SLG1102_DASTool_bins_117_sub.fa	SLG222.sorted.bam	SLG886.sorted.bam	0.262657	211961	1814	216	0.998981	0.991442	0.0738723
SLG1102_DASTool_bins_117_sub.fa	SLG222.sorted.bam	SLG887.sorted.bam	0.30361	147002	1469	148	0.998993	0.990007	0.0512329
SLG1102_DASTool_bins_117_sub.fa	SLG222.sorted.bam	SLG889.sorted.bam	0.46195	73510	896	34	0.999537	0.987811	0.0256196
SLG1102_DASTool_bins_117_sub.fa	SLG222.sorted.bam	SLG937.sorted.bam	0.254055	230142	1989	192	0.999166	0.991358	0.0802087
SLG1102_DASTool_bins_117_sub.fa	SLG222.sorted.bam	SLG938.sorted.bam	0.223415	302436	2164	250	0.999173	0.992845	0.105405
SLG1102_DASTool_bins_117_sub.fa	SLG222.sorted.bam	SLG939.sorted.bam	0.344627	68695	759	86	0.998748	0.988951	0.0239415
SLG1102_DASTool_bins_117_sub.fa	SLG222.sorted.bam	SLG940.sorted.bam	0.273649	227058	1862	143	0.99937	0.991799	0.0791339
SLG1102_DASTool_bins_117_sub.fa	SLG222.sorted.bam	SLG941.sorted.bam	0.292491	180714	1902	184	0.998982	0.989475	0.0629822
SLG1102_DASTool_bins_117_sub.fa	SLG222.sorted.bam	SLG942.sorted.bam	0.267358	234196	2138	198	0.999155	0.990871	0.0816216
SLG1102_DASTool_bins_117_sub.fa	SLG222.sorted.bam	SLG943.sorted.bam	0.364578	90829	1254	141	0.998448	0.986194	0.0316556
SLG1102_DASTool_bins_117_sub.fa	SLG222.sorted.bam	SLG944.sorted.bam	0.260125	225875	1956	231	0.998977	0.99134	0.0787216
SLG1102_DASTool_bins_117_sub.fa	SLG222.sorted.bam	SLG991.sorted.bam	0.223024	302019	2253	299	0.99901	0.99254	0.105259
SLG1102_DASTool_bins_117_sub.fa	SLG222.sorted.bam	SLG992.sorted.bam	0.290391	208774	1848	198	0.999052	0.991148	0.0727616
SLG1102_DASTool_bins_117_sub.fa	SLG421.sorted.bam	SLG422.sorted.bam	0.354007	538522	1265	36	0.999933	0.997651	0.187685
SLG1102_DASTool_bins_117_sub.fa	SLG421.sorted.bam	SLG423.sorted.bam	0.255643	214451	1073	55	0.999744	0.994997	0.0747401
SLG1102_DASTool_bins_117_sub.fa	SLG421.sorted.bam	SLG424.sorted.bam	0.440718	1004785	3019	78	0.999922	0.996995	0.350186
SLG1102_DASTool_bins_117_sub.fa	SLG421.sorted.bam	SLG441.sorted.bam	0.427841	923072	2077	61	0.999934	0.99775	0.321708
SLG1102_DASTool_bins_117_sub.fa	SLG421.sorted.bam	SLG442.sorted.bam	0.376101	629495	2159	119	0.999811	0.99657	0.219391
SLG1102_DASTool_bins_117_sub.fa	SLG421.sorted.bam	SLG443.sorted.bam	0.449376	1138820	1643	51	0.999955	0.998557	0.3969
SLG1102_DASTool_bins_117_sub.fa	SLG421.sorted.bam	SLG444.sorted.bam	0.448938	1137374	1644	49	0.999957	0.998555	0.396396
SLG1102_DASTool_bins_117_sub.fa	SLG421.sorted.bam	SLG529.sorted.bam	0.447778	1188940	1701	40	0.999966	0.998569	0.414368
SLG1102_DASTool_bins_117_sub.fa	SLG421.sorted.bam	SLG530.sorted.bam	0.337886	518185	1694	99	0.999809	0.996731	0.180597
SLG1102_DASTool_bins_117_sub.fa	SLG421.sorted.bam	SLG593.sorted.bam	0.326774	416039	1968	198	0.999524	0.99527	0.144997
SLG1102_DASTool_bins_117_sub.fa	SLG421.sorted.bam	SLG613.sorted.bam	0.312917	444471	1521	73	0.999836	0.996578	0.154906
SLG1102_DASTool_bins_117_sub.fa	SLG421.sorted.bam	SLG614.sorted.bam	0.439964	1029487	1984	58	0.999944	0.998073	0.358795
SLG1102_DASTool_bins_117_sub.fa	SLG421.sorted.bam	SLG615.sorted.bam	0.402988	760521	1911	77	0.999899	0.997487	0.265056
SLG1102_DASTool_bins_117_sub.fa	SLG421.sorted.bam	SLG617.sorted.bam	0.448029	1182973	1725	33	0.999972	0.998542	0.412288
SLG1102_DASTool_bins_117_sub.fa	SLG421.sorted.bam	SLG620.sorted.bam	0.369141	550116	1716	88	0.99984	0.996881	0.191726
SLG1102_DASTool_bins_117_sub.fa	SLG421.sorted.bam	SLG653.sorted.bam	0.432475	956306	1675	66	0.999931	0.998248	0.33329
SLG1102_DASTool_bins_117_sub.fa	SLG421.sorted.bam	SLG654.sorted.bam	0.42273	841606	1488	47	0.999944	0.998232	0.293315
SLG1102_DASTool_bins_117_sub.fa	SLG421.sorted.bam	SLG655.sorted.bam	0.250907	292319	1112	48	0.999836	0.996196	0.101879
SLG1102_DASTool_bins_117_sub.fa	SLG421.sorted.bam	SLG656.sorted.bam	0.338242	459237	1588	68	0.999852	0.996542	0.160053
SLG1102_DASTool_bins_117_sub.fa	SLG421.sorted.bam	SLG657.sorted.bam	0.337892	423841	2222	184	0.999566	0.994757	0.147716
SLG1102_DASTool_bins_117_sub.fa	SLG421.sorted.bam	SLG658.sorted.bam	0.446265	1189720	1889	41	0.999966	0.998412	0.414639
SLG1102_DASTool_bins_117_sub.fa	SLG421.sorted.bam	SLG659.sorted.bam	0.349358	472431	3312	252	0.999467	0.992989	0.164651
SLG1102_DASTool_bins_117_sub.fa	SLG421.sorted.bam	SLG660.sorted.bam	0.392571	105935	2408	675	0.993628	0.977269	0.0369203
SLG1102_DASTool_bins_117_sub.fa	SLG421.sorted.bam	SLG709.sorted.bam	0.256109	261501	1734	207	0.999208	0.993369	0.0911379
SLG1102_DASTool_bins_117_sub.fa	SLG421.sorted.bam	SLG710.sorted.bam	0.25286	188400	1830	296	0.998429	0.990287	0.0656609
SLG1102_DASTool_bins_117_sub.fa	SLG421.sorted.bam	SLG711.sorted.bam	0.272498	163013	1356	131	0.999196	0.991682	0.056813
SLG1102_DASTool_bins_117_sub.fa	SLG421.sorted.bam	SLG712.sorted.bam	0.449467	1114313	1902	50	0.999955	0.998293	0.388359
SLG1102_DASTool_bins_117_sub.fa	SLG421.sorted.bam	SLG776.sorted.bam	0.303129	368556	1448	94	0.999745	0.996071	0.128449
SLG1102_DASTool_bins_117_sub.fa	SLG421.sorted.bam	SLG777.sorted.bam	0.301488	331563	1795	126	0.99962	0.994586	0.115556
SLG1102_DASTool_bins_117_sub.fa	SLG421.sorted.bam	SLG778.sorted.bam	0.440332	1062346	3386	67	0.999937	0.996813	0.370247
SLG1102_DASTool_bins_117_sub.fa	SLG421.sorted.bam	SLG779.sorted.bam	0.417056	850729	2470	91	0.999893	0.997097	0.296495
SLG1102_DASTool_bins_117_sub.fa	SLG421.sorted.bam	SLG886.sorted.bam	0.396289	715262	1669	58	0.999919	0.997667	0.249282
SLG1102_DASTool_bins_117_sub.fa	SLG421.sorted.bam	SLG887.sorted.bam	0.311389	411033	1588	101	0.999754	0.996137	0.143253
SLG1102_DASTool_bins_117_sub.fa	SLG421.sorted.bam	SLG889.sorted.bam	0.280718	118189	1303	117	0.99901	0.988975	0.0411911
SLG1102_DASTool_bins_117_sub.fa	SLG421.sorted.bam	SLG937.sorted.bam	0.406391	783333	1844	53	0.999932	0.997646	0.273006
SLG1102_DASTool_bins_117_sub.fa	SLG421.sorted.bam	SLG938.sorted.bam	0.447958	1146446	1881	60	0.999948	0.998359	0.399558
SLG1102_DASTool_bins_117_sub.fa	SLG421.sorted.bam	SLG939.sorted.bam	0.206002	137045	903	106	0.999227	0.993411	0.0477627
SLG1102_DASTool_bins_117_sub.fa	SLG421.sorted.bam	SLG940.sorted.bam	0.408386	734949	2227	90	0.999878	0.99697	0.256143
SLG1102_DASTool_bins_117_sub.fa	SLG421.sorted.bam	SLG941.sorted.bam	0.352189	510274	2544	196	0.999616	0.995014	0.17784
SLG1102_DASTool_bins_117_sub.fa	SLG421.sorted.bam	SLG942.sorted.bam	0.405593	768043	2583	128	0.999833	0.996637	0.267677
SLG1102_DASTool_bins_117_sub.fa	SLG421.sorted.bam	SLG943.sorted.bam	0.254435	190373	1542	229	0.998797	0.9919	0.0663485
SLG1102_DASTool_bins_117_sub.fa	SLG421.sorted.bam	SLG944.sorted.bam	0.409685	768402	1794	52	0.999932	0.997665	0.267802
SLG1102_DASTool_bins_117_sub.fa	SLG421.sorted.bam	SLG991.sorted.bam	0.447064	1159008	1838	57	0.999951	0.998414	0.403936
SLG1102_DASTool_bins_117_sub.fa	SLG421.sorted.bam	SLG992.sorted.bam	0.408118	680444	2303	67	0.999902	0.996615	0.237147
SLG1102_DASTool_bins_117_sub.fa	SLG422.sorted.bam	SLG423.sorted.bam	0.257117	200966	1161	52	0.999741	0.994223	0.0700404
SLG1102_DASTool_bins_117_sub.fa	SLG422.sorted.bam	SLG424.sorted.bam	0.417988	947021	3018	98	0.999897	0.996813	0.330054
SLG1102_DASTool_bins_117_sub.fa	SLG422.sorted.bam	SLG441.sorted.bam	0.407141	873107	2022	80	0.999908	0.997684	0.304294
SLG1102_DASTool_bins_117_sub.fa	SLG422.sorted.bam	SLG442.sorted.bam	0.365842	605167	2163	155	0.999744	0.996426	0.210912
SLG1102_DASTool_bins_117_sub.fa	SLG422.sorted.bam	SLG443.sorted.bam	0.422671	1068731	1565	60	0.999944	0.998536	0.372473
SLG1102_DASTool_bins_117_sub.fa	SLG422.sorted.bam	SLG444.sorted.bam	0.422798	1071406	1550	59	0.999945	0.998553	0.373405
SLG1102_DASTool_bins_117_sub.fa	SLG422.sorted.bam	SLG529.sorted.bam	0.419989	1114268	1515	53	0.999952	0.99864	0.388343
SLG1102_DASTool_bins_117_sub.fa	SLG422.sorted.bam	SLG530.sorted.bam	0.322071	483441	1627	92	0.99981	0.996635	0.168488
SLG1102_DASTool_bins_117_sub.fa	SLG422.sorted.bam	SLG593.sorted.bam	0.3185	392424	1718	162	0.999587	0.995622	0.136767
SLG1102_DASTool_bins_117_sub.fa	SLG422.sorted.bam	SLG613.sorted.bam	0.302143	419185	1313	91	0.999783	0.996868	0.146094
SLG1102_DASTool_bins_117_sub.fa	SLG422.sorted.bam	SLG614.sorted.bam	0.418154	975646	1810	64	0.999934	0.998145	0.340031
SLG1102_DASTool_bins_117_sub.fa	SLG422.sorted.bam	SLG615.sorted.bam	0.385813	718430	1686	98	0.999864	0.997653	0.250386
SLG1102_DASTool_bins_117_sub.fa	SLG422.sorted.bam	SLG617.sorted.bam	0.420292	1108904	1677	63	0.999943	0.998488	0.386474
SLG1102_DASTool_bins_117_sub.fa	SLG422.sorted.bam	SLG620.sorted.bam	0.352331	516975	1629	98	0.99981	0.996849	0.180175
SLG1102_DASTool_bins_117_sub.fa	SLG422.sorted.bam	SLG653.sorted.bam	0.412	903839	1586	68	0.999925	0.998245	0.315005
SLG1102_DASTool_bins_117_sub.fa	SLG422.sorted.bam	SLG654.sorted.bam	0.405744	795921	1341	43	0.999946	0.998315	0.277393
SLG1102_DASTool_bins_117_sub.fa	SLG422.sorted.bam	SLG655.sorted.bam	0.253187	279300	1034	66	0.999764	0.996298	0.0973412
SLG1102_DASTool_bins_117_sub.fa	SLG422.sorted.bam	SLG656.sorted.bam	0.322853	426140	1519	75	0.999824	0.996435	0.148518
SLG1102_DASTool_bins_117_sub.fa	SLG422.sorted.bam	SLG657.sorted.bam	0.327012	403256	2070	197	0.999511	0.994867	0.140542
SLG1102_DASTool_bins_117_sub.fa	SLG422.sorted.bam	SLG658.sorted.bam	0.418591	1114987	1785	53	0.999952	0.998399	0.388594
SLG1102_DASTool_bins_117_sub.fa	SLG422.sorted.bam	SLG659.sorted.bam	0.33193	446484	3203	331	0.999259	0.992826	0.155608
SLG1102_DASTool_bins_117_sub.fa	SLG422.sorted.bam	SLG660.sorted.bam	0.350879	97648	2093	682	0.993016	0.978566	0.0340321
SLG1102_DASTool_bins_117_sub.fa	SLG422.sorted.bam	SLG709.sorted.bam	0.260897	251382	1580	168	0.999332	0.993715	0.0876113
SLG1102_DASTool_bins_117_sub.fa	SLG422.sorted.bam	SLG710.sorted.bam	0.25974	177128	1760	294	0.99834	0.990064	0.0617324
SLG1102_DASTool_bins_117_sub.fa	SLG422.sorted.bam	SLG711.sorted.bam	0.251059	153904	1196	121	0.999214	0.992229	0.0536384
SLG1102_DASTool_bins_117_sub.fa	SLG422.sorted.bam	SLG712.sorted.bam	0.426009	1053734	1791	58	0.999945	0.9983	0.367246
SLG1102_DASTool_bins_117_sub.fa	SLG422.sorted.bam	SLG776.sorted.bam	0.304491	353424	1369	87	0.999754	0.996126	0.123175
SLG1102_DASTool_bins_117_sub.fa	SLG422.sorted.bam	SLG777.sorted.bam	0.29428	312040	1611	134	0.999571	0.994837	0.108752
SLG1102_DASTool_bins_117_sub.fa	SLG422.sorted.bam	SLG778.sorted.bam	0.415449	1001029	3181	85	0.999915	0.996822	0.348877
SLG1102_DASTool_bins_117_sub.fa	SLG422.sorted.bam	SLG779.sorted.bam	0.39287	798063	2277	123	0.999846	0.997147	0.27814
SLG1102_DASTool_bins_117_sub.fa	SLG422.sorted.bam	SLG886.sorted.bam	0.380746	675831	1510	55	0.999919	0.997766	0.23554
SLG1102_DASTool_bins_117_sub.fa	SLG422.sorted.bam	SLG887.sorted.bam	0.30142	382516	1481	100	0.999739	0.996128	0.133314
SLG1102_DASTool_bins_117_sub.fa	SLG422.sorted.bam	SLG889.sorted.bam	0.258112	110363	1068	84	0.999239	0.990323	0.0384635
SLG1102_DASTool_bins_117_sub.fa	SLG422.sorted.bam	SLG937.sorted.bam	0.387525	738947	1681	86	0.999884	0.997725	0.257537
SLG1102_DASTool_bins_117_sub.fa	SLG422.sorted.bam	SLG938.sorted.bam	0.422202	1078693	1677	53	0.999951	0.998445	0.375944
SLG1102_DASTool_bins_117_sub.fa	SLG422.sorted.bam	SLG939.sorted.bam	0.209434	129704	792	100	0.999229	0.993894	0.0452042
SLG1102_DASTool_bins_117_sub.fa	SLG422.sorted.bam	SLG940.sorted.bam	0.387587	691597	1946	91	0.999868	0.997186	0.241034
SLG1102_DASTool_bins_117_sub.fa	SLG422.sorted.bam	SLG941.sorted.bam	0.339203	481078	2289	207	0.99957	0.995242	0.167665
SLG1102_DASTool_bins_117_sub.fa	SLG422.sorted.bam	SLG942.sorted.bam	0.386117	722917	2361	187	0.999741	0.996734	0.25195
SLG1102_DASTool_bins_117_sub.fa	SLG422.sorted.bam	SLG943.sorted.bam	0.25069	177566	1367	225	0.998733	0.992301	0.061885
SLG1102_DASTool_bins_117_sub.fa	SLG422.sorted.bam	SLG944.sorted.bam	0.38703	715610	1658	88	0.999877	0.997683	0.249403
SLG1102_DASTool_bins_117_sub.fa	SLG422.sorted.bam	SLG991.sorted.bam	0.421438	1090868	1674	49	0.999955	0.998465	0.380188
SLG1102_DASTool_bins_117_sub.fa	SLG422.sorted.bam	SLG992.sorted.bam	0.38672	639228	2077	110	0.999828	0.996751	0.222783
SLG1102_DASTool_bins_117_sub.fa	SLG423.sorted.bam	SLG424.sorted.bam	0.205393	330766	1795	92	0.999722	0.994573	0.115278
SLG1102_DASTool_bins_117_sub.fa	SLG423.sorted.bam	SLG441.sorted.bam	0.213528	312027	1342	75	0.99976	0.995699	0.108747
