## Supplementary material for "Community-wide adaptive evolution of gut bacteria during dietary transitions": Table S5 (part 3 of 3)

### Sheet: Sheet1 (continued)
Supplementary Table 5. PopANI calculations between samples.
SLG1102_DASTool_bins_117_sub.fa	SLG423.sorted.bam	SLG442.sorted.bam	0.241417	223549	1433	93	0.999584	0.99359	0.077911
SLG1102_DASTool_bins_117_sub.fa	SLG423.sorted.bam	SLG443.sorted.bam	0.19722	372427	1272	71	0.999809	0.996585	0.129798
SLG1102_DASTool_bins_117_sub.fa	SLG423.sorted.bam	SLG444.sorted.bam	0.19707	370909	1342	74	0.9998	0.996382	0.129269
SLG1102_DASTool_bins_117_sub.fa	SLG423.sorted.bam	SLG529.sorted.bam	0.192581	382706	1420	96	0.999749	0.99629	0.13338
SLG1102_DASTool_bins_117_sub.fa	SLG423.sorted.bam	SLG530.sorted.bam	0.239475	183062	1248	107	0.999415	0.993183	0.0638005
SLG1102_DASTool_bins_117_sub.fa	SLG423.sorted.bam	SLG593.sorted.bam	0.273896	164259	1279	113	0.999312	0.992214	0.0572473
SLG1102_DASTool_bins_117_sub.fa	SLG423.sorted.bam	SLG613.sorted.bam	0.242141	168132	1196	83	0.999506	0.992887	0.0585971
SLG1102_DASTool_bins_117_sub.fa	SLG423.sorted.bam	SLG614.sorted.bam	0.200957	338593	1489	126	0.999628	0.995602	0.118006
SLG1102_DASTool_bins_117_sub.fa	SLG423.sorted.bam	SLG615.sorted.bam	0.221786	258360	1366	90	0.999652	0.994713	0.0900432
SLG1102_DASTool_bins_117_sub.fa	SLG423.sorted.bam	SLG617.sorted.bam	0.191356	380581	1423	75	0.999803	0.996261	0.13264
SLG1102_DASTool_bins_117_sub.fa	SLG423.sorted.bam	SLG620.sorted.bam	0.25117	199418	1307	80	0.999599	0.993446	0.0695009
SLG1102_DASTool_bins_117_sub.fa	SLG423.sorted.bam	SLG653.sorted.bam	0.207886	319429	1409	106	0.999668	0.995589	0.111327
SLG1102_DASTool_bins_117_sub.fa	SLG423.sorted.bam	SLG654.sorted.bam	0.222512	284684	1272	109	0.999617	0.995532	0.0992176
SLG1102_DASTool_bins_117_sub.fa	SLG423.sorted.bam	SLG655.sorted.bam	0.256563	116998	964	70	0.999402	0.991761	0.040776
SLG1102_DASTool_bins_117_sub.fa	SLG423.sorted.bam	SLG656.sorted.bam	0.258323	170671	1343	102	0.999402	0.992131	0.059482
SLG1102_DASTool_bins_117_sub.fa	SLG423.sorted.bam	SLG657.sorted.bam	0.277744	164571	1367	121	0.999265	0.991694	0.057356
SLG1102_DASTool_bins_117_sub.fa	SLG423.sorted.bam	SLG658.sorted.bam	0.19022	383864	1610	80	0.999792	0.995806	0.133784
SLG1102_DASTool_bins_117_sub.fa	SLG423.sorted.bam	SLG659.sorted.bam	0.264626	175423	1949	207	0.99882	0.98889	0.0611382
SLG1102_DASTool_bins_117_sub.fa	SLG423.sorted.bam	SLG660.sorted.bam	0.428189	57182	1361	366	0.993599	0.976199	0.019929
SLG1102_DASTool_bins_117_sub.fa	SLG423.sorted.bam	SLG709.sorted.bam	0.295298	110972	1185	100	0.999099	0.989322	0.0386758
SLG1102_DASTool_bins_117_sub.fa	SLG423.sorted.bam	SLG710.sorted.bam	0.349354	85711	1256	149	0.998262	0.985346	0.0298719
SLG1102_DASTool_bins_117_sub.fa	SLG423.sorted.bam	SLG711.sorted.bam	0.323914	76265	1031	109	0.998571	0.986481	0.0265798
SLG1102_DASTool_bins_117_sub.fa	SLG423.sorted.bam	SLG712.sorted.bam	0.198018	362167	1575	146	0.999597	0.995651	0.126222
SLG1102_DASTool_bins_117_sub.fa	SLG423.sorted.bam	SLG776.sorted.bam	0.282721	150063	1159	112	0.999254	0.992277	0.0522997
SLG1102_DASTool_bins_117_sub.fa	SLG423.sorted.bam	SLG777.sorted.bam	0.3045	131778	1263	92	0.999302	0.990416	0.0459271
SLG1102_DASTool_bins_117_sub.fa	SLG423.sorted.bam	SLG778.sorted.bam	0.199835	345819	1986	134	0.999613	0.994257	0.120524
SLG1102_DASTool_bins_117_sub.fa	SLG423.sorted.bam	SLG779.sorted.bam	0.21165	284283	1573	138	0.999515	0.994467	0.0990779
SLG1102_DASTool_bins_117_sub.fa	SLG423.sorted.bam	SLG886.sorted.bam	0.226356	246031	1302	89	0.999638	0.994708	0.0857464
SLG1102_DASTool_bins_117_sub.fa	SLG423.sorted.bam	SLG887.sorted.bam	0.266065	159108	1071	60	0.999623	0.993269	0.0554521
SLG1102_DASTool_bins_117_sub.fa	SLG423.sorted.bam	SLG889.sorted.bam	0.342615	61212	938	82	0.99866	0.984676	0.0213335
SLG1102_DASTool_bins_117_sub.fa	SLG423.sorted.bam	SLG937.sorted.bam	0.218615	268101	1362	111	0.999586	0.99492	0.0934382
SLG1102_DASTool_bins_117_sub.fa	SLG423.sorted.bam	SLG938.sorted.bam	0.194024	371188	1495	113	0.999696	0.995972	0.129366
SLG1102_DASTool_bins_117_sub.fa	SLG423.sorted.bam	SLG939.sorted.bam	0.302404	61286	681	60	0.999021	0.988888	0.0213593
SLG1102_DASTool_bins_117_sub.fa	SLG423.sorted.bam	SLG940.sorted.bam	0.224434	249000	1519	120	0.999518	0.9939	0.0867811
SLG1102_DASTool_bins_117_sub.fa	SLG423.sorted.bam	SLG941.sorted.bam	0.256847	189826	1434	87	0.999542	0.992446	0.0661579
SLG1102_DASTool_bins_117_sub.fa	SLG423.sorted.bam	SLG942.sorted.bam	0.227302	269114	1493	109	0.999595	0.994452	0.0937912
SLG1102_DASTool_bins_117_sub.fa	SLG423.sorted.bam	SLG943.sorted.bam	0.33532	92167	1054	127	0.998622	0.988564	0.0321219
SLG1102_DASTool_bins_117_sub.fa	SLG423.sorted.bam	SLG944.sorted.bam	0.223653	262396	1340	107	0.999592	0.994893	0.0914499
SLG1102_DASTool_bins_117_sub.fa	SLG423.sorted.bam	SLG991.sorted.bam	0.191997	373060	1543	118	0.999684	0.995864	0.130018
SLG1102_DASTool_bins_117_sub.fa	SLG423.sorted.bam	SLG992.sorted.bam	0.237374	235361	1696	151	0.999358	0.992794	0.0820277
SLG1102_DASTool_bins_117_sub.fa	SLG424.sorted.bam	SLG441.sorted.bam	0.666634	1710903	5070	127	0.999926	0.997037	0.596281
SLG1102_DASTool_bins_117_sub.fa	SLG424.sorted.bam	SLG442.sorted.bam	0.482952	1126756	4604	139	0.999877	0.995914	0.392695
SLG1102_DASTool_bins_117_sub.fa	SLG424.sorted.bam	SLG443.sorted.bam	0.780703	2139883	4756	106	0.99995	0.997777	0.745789
SLG1102_DASTool_bins_117_sub.fa	SLG424.sorted.bam	SLG444.sorted.bam	0.780595	2143211	4633	122	0.999943	0.997838	0.746949
SLG1102_DASTool_bins_117_sub.fa	SLG424.sorted.bam	SLG529.sorted.bam	0.801619	2253874	4836	124	0.999945	0.997854	0.785517
SLG1102_DASTool_bins_117_sub.fa	SLG424.sorted.bam	SLG530.sorted.bam	0.406507	922232	3359	100	0.999892	0.996358	0.321415
SLG1102_DASTool_bins_117_sub.fa	SLG424.sorted.bam	SLG593.sorted.bam	0.349137	712708	3312	165	0.999768	0.995353	0.248392
SLG1102_DASTool_bins_117_sub.fa	SLG424.sorted.bam	SLG613.sorted.bam	0.357419	785627	2970	103	0.999869	0.99622	0.273806
SLG1102_DASTool_bins_117_sub.fa	SLG424.sorted.bam	SLG614.sorted.bam	0.736481	1940332	4631	67	0.999965	0.997613	0.676242
SLG1102_DASTool_bins_117_sub.fa	SLG424.sorted.bam	SLG615.sorted.bam	0.564524	1375518	4465	92	0.999933	0.996754	0.479393
SLG1102_DASTool_bins_117_sub.fa	SLG424.sorted.bam	SLG617.sorted.bam	0.802056	2242545	4704	62	0.999972	0.997902	0.781568
SLG1102_DASTool_bins_117_sub.fa	SLG424.sorted.bam	SLG620.sorted.bam	0.432947	955280	3276	107	0.999888	0.996571	0.332933
SLG1102_DASTool_bins_117_sub.fa	SLG424.sorted.bam	SLG653.sorted.bam	0.687813	1777743	4225	105	0.999941	0.997623	0.619576
SLG1102_DASTool_bins_117_sub.fa	SLG424.sorted.bam	SLG654.sorted.bam	0.619415	1531724	3683	75	0.999951	0.997596	0.533834
SLG1102_DASTool_bins_117_sub.fa	SLG424.sorted.bam	SLG655.sorted.bam	0.256536	505516	1936	58	0.999885	0.99617	0.176182
SLG1102_DASTool_bins_117_sub.fa	SLG424.sorted.bam	SLG656.sorted.bam	0.372599	778499	2618	69	0.999911	0.996637	0.271321
SLG1102_DASTool_bins_117_sub.fa	SLG424.sorted.bam	SLG657.sorted.bam	0.362906	725284	4150	225	0.99969	0.994278	0.252775
SLG1102_DASTool_bins_117_sub.fa	SLG424.sorted.bam	SLG658.sorted.bam	0.799655	2254748	4981	91	0.99996	0.997791	0.785821
SLG1102_DASTool_bins_117_sub.fa	SLG424.sorted.bam	SLG659.sorted.bam	0.398928	827670	5366	201	0.999757	0.993517	0.288458
SLG1102_DASTool_bins_117_sub.fa	SLG424.sorted.bam	SLG660.sorted.bam	0.381771	136646	3005	865	0.99367	0.978009	0.0476237
SLG1102_DASTool_bins_117_sub.fa	SLG424.sorted.bam	SLG709.sorted.bam	0.235982	435456	2779	184	0.999577	0.993618	0.151764
SLG1102_DASTool_bins_117_sub.fa	SLG424.sorted.bam	SLG710.sorted.bam	0.210213	293965	2929	251	0.999146	0.990036	0.102452
SLG1102_DASTool_bins_117_sub.fa	SLG424.sorted.bam	SLG711.sorted.bam	0.226331	252093	1690	150	0.999405	0.993296	0.0878591
SLG1102_DASTool_bins_117_sub.fa	SLG424.sorted.bam	SLG712.sorted.bam	0.778521	2102681	4826	100	0.999952	0.997705	0.732823
SLG1102_DASTool_bins_117_sub.fa	SLG424.sorted.bam	SLG776.sorted.bam	0.30914	627583	2588	57	0.999909	0.995876	0.218724
SLG1102_DASTool_bins_117_sub.fa	SLG424.sorted.bam	SLG777.sorted.bam	0.295047	556284	3016	124	0.999777	0.994578	0.193875
SLG1102_DASTool_bins_117_sub.fa	SLG424.sorted.bam	SLG778.sorted.bam	0.747786	2004781	5416	31	0.999985	0.997298	0.698703
SLG1102_DASTool_bins_117_sub.fa	SLG424.sorted.bam	SLG779.sorted.bam	0.627155	1567267	4543	69	0.999956	0.997101	0.546222
SLG1102_DASTool_bins_117_sub.fa	SLG424.sorted.bam	SLG886.sorted.bam	0.541563	1292310	3542	65	0.99995	0.997259	0.450394
SLG1102_DASTool_bins_117_sub.fa	SLG424.sorted.bam	SLG887.sorted.bam	0.337745	714009	2926	85	0.999881	0.995902	0.248845
SLG1102_DASTool_bins_117_sub.fa	SLG424.sorted.bam	SLG889.sorted.bam	0.232354	172913	1447	145	0.999161	0.991632	0.0602634
SLG1102_DASTool_bins_117_sub.fa	SLG424.sorted.bam	SLG937.sorted.bam	0.582845	1430107	4184	95	0.999934	0.997074	0.498419
SLG1102_DASTool_bins_117_sub.fa	SLG424.sorted.bam	SLG938.sorted.bam	0.786081	2164954	4866	91	0.999958	0.997752	0.754527
SLG1102_DASTool_bins_117_sub.fa	SLG424.sorted.bam	SLG939.sorted.bam	0.165423	217685	1302	65	0.999701	0.994019	0.0758673
SLG1102_DASTool_bins_117_sub.fa	SLG424.sorted.bam	SLG940.sorted.bam	0.561638	1328107	4315	99	0.999925	0.996751	0.46287
SLG1102_DASTool_bins_117_sub.fa	SLG424.sorted.bam	SLG941.sorted.bam	0.41059	895858	4566	198	0.999779	0.994903	0.312223
SLG1102_DASTool_bins_117_sub.fa	SLG424.sorted.bam	SLG942.sorted.bam	0.572404	1392474	5037	87	0.999938	0.996383	0.485303
SLG1102_DASTool_bins_117_sub.fa	SLG424.sorted.bam	SLG943.sorted.bam	0.205297	290572	2290	199	0.999315	0.992119	0.10127
SLG1102_DASTool_bins_117_sub.fa	SLG424.sorted.bam	SLG944.sorted.bam	0.573738	1386610	4047	83	0.99994	0.997081	0.483259
SLG1102_DASTool_bins_117_sub.fa	SLG424.sorted.bam	SLG991.sorted.bam	0.795672	2201384	4840	104	0.999953	0.997801	0.767223
SLG1102_DASTool_bins_117_sub.fa	SLG424.sorted.bam	SLG992.sorted.bam	0.524644	1193573	4039	103	0.999914	0.996616	0.415982
SLG1102_DASTool_bins_117_sub.fa	SLG441.sorted.bam	SLG442.sorted.bam	0.473015	1047649	2806	81	0.999923	0.997322	0.365125
SLG1102_DASTool_bins_117_sub.fa	SLG441.sorted.bam	SLG443.sorted.bam	0.722393	1963989	2042	49	0.999975	0.99896	0.684487
SLG1102_DASTool_bins_117_sub.fa	SLG441.sorted.bam	SLG444.sorted.bam	0.723284	1967773	2089	64	0.999967	0.998938	0.685805
SLG1102_DASTool_bins_117_sub.fa	SLG441.sorted.bam	SLG529.sorted.bam	0.7348	2060319	2469	93	0.999955	0.998802	0.718059
SLG1102_DASTool_bins_117_sub.fa	SLG441.sorted.bam	SLG530.sorted.bam	0.398423	853517	2012	63	0.999926	0.997643	0.297466
SLG1102_DASTool_bins_117_sub.fa	SLG441.sorted.bam	SLG593.sorted.bam	0.349059	663002	2449	126	0.99981	0.996306	0.231068
SLG1102_DASTool_bins_117_sub.fa	SLG441.sorted.bam	SLG613.sorted.bam	0.353072	726711	1963	95	0.999869	0.997299	0.253272
SLG1102_DASTool_bins_117_sub.fa	SLG441.sorted.bam	SLG614.sorted.bam	0.685883	1780948	2704	82	0.999954	0.998482	0.620693
SLG1102_DASTool_bins_117_sub.fa	SLG441.sorted.bam	SLG615.sorted.bam	0.541855	1269938	2553	72	0.999943	0.99799	0.442597
SLG1102_DASTool_bins_117_sub.fa	SLG441.sorted.bam	SLG617.sorted.bam	0.735952	2051263	2516	27	0.999987	0.998773	0.714903
SLG1102_DASTool_bins_117_sub.fa	SLG441.sorted.bam	SLG620.sorted.bam	0.424716	884611	2138	94	0.999894	0.997583	0.308303
SLG1102_DASTool_bins_117_sub.fa	SLG441.sorted.bam	SLG653.sorted.bam	0.647594	1638030	2180	103	0.999937	0.998669	0.570884
SLG1102_DASTool_bins_117_sub.fa	SLG441.sorted.bam	SLG654.sorted.bam	0.585528	1408535	2070	93	0.999934	0.99853	0.490901
SLG1102_DASTool_bins_117_sub.fa	SLG441.sorted.bam	SLG655.sorted.bam	0.25485	464638	1395	77	0.999834	0.996998	0.161935
SLG1102_DASTool_bins_117_sub.fa	SLG441.sorted.bam	SLG656.sorted.bam	0.364722	720444	1886	94	0.99987	0.997382	0.251088
SLG1102_DASTool_bins_117_sub.fa	SLG441.sorted.bam	SLG657.sorted.bam	0.36245	678127	2801	203	0.999701	0.99587	0.23634
SLG1102_DASTool_bins_117_sub.fa	SLG441.sorted.bam	SLG658.sorted.bam	0.73573	2065846	2342	59	0.999971	0.998866	0.719986
SLG1102_DASTool_bins_117_sub.fa	SLG441.sorted.bam	SLG659.sorted.bam	0.393374	767652	4422	256	0.999667	0.99424	0.267541
SLG1102_DASTool_bins_117_sub.fa	SLG441.sorted.bam	SLG660.sorted.bam	0.386424	130881	2783	966	0.992619	0.978736	0.0456145
SLG1102_DASTool_bins_117_sub.fa	SLG441.sorted.bam	SLG709.sorted.bam	0.242286	409165	2321	171	0.999582	0.994327	0.142602
SLG1102_DASTool_bins_117_sub.fa	SLG441.sorted.bam	SLG710.sorted.bam	0.220004	276960	2435	154	0.999444	0.991208	0.0965257
SLG1102_DASTool_bins_117_sub.fa	SLG441.sorted.bam	SLG711.sorted.bam	0.230568	236994	1475	178	0.999249	0.993776	0.0825968
SLG1102_DASTool_bins_117_sub.fa	SLG441.sorted.bam	SLG712.sorted.bam	0.722021	1931650	2385	70	0.999964	0.998765	0.673216
SLG1102_DASTool_bins_117_sub.fa	SLG441.sorted.bam	SLG776.sorted.bam	0.312135	586444	1942	57	0.999903	0.996689	0.204387
SLG1102_DASTool_bins_117_sub.fa	SLG441.sorted.bam	SLG777.sorted.bam	0.296965	517991	2377	107	0.999793	0.995411	0.180529
SLG1102_DASTool_bins_117_sub.fa	SLG441.sorted.bam	SLG778.sorted.bam	0.69413	1837677	4982	123	0.999933	0.997289	0.640464
SLG1102_DASTool_bins_117_sub.fa	SLG441.sorted.bam	SLG779.sorted.bam	0.592272	1440651	3360	133	0.999908	0.997668	0.502094
SLG1102_DASTool_bins_117_sub.fa	SLG441.sorted.bam	SLG886.sorted.bam	0.523395	1198698	2007	67	0.999944	0.998326	0.417768
SLG1102_DASTool_bins_117_sub.fa	SLG441.sorted.bam	SLG887.sorted.bam	0.338004	665038	1933	72	0.999892	0.997093	0.231778
SLG1102_DASTool_bins_117_sub.fa	SLG441.sorted.bam	SLG889.sorted.bam	0.241449	164684	1300	171	0.998962	0.992106	0.0573954
SLG1102_DASTool_bins_117_sub.fa	SLG441.sorted.bam	SLG937.sorted.bam	0.556763	1317804	2437	44	0.999967	0.998151	0.459279
SLG1102_DASTool_bins_117_sub.fa	SLG441.sorted.bam	SLG938.sorted.bam	0.728409	1989321	2252	39	0.99998	0.998868	0.693315
SLG1102_DASTool_bins_117_sub.fa	SLG441.sorted.bam	SLG939.sorted.bam	0.171222	202074	1026	71	0.999649	0.994923	0.0704265
SLG1102_DASTool_bins_117_sub.fa	SLG441.sorted.bam	SLG940.sorted.bam	0.536824	1223267	2749	82	0.999933	0.997753	0.426331
SLG1102_DASTool_bins_117_sub.fa	SLG441.sorted.bam	SLG941.sorted.bam	0.402298	825071	3309	149	0.999819	0.995989	0.287553
SLG1102_DASTool_bins_117_sub.fa	SLG441.sorted.bam	SLG942.sorted.bam	0.543907	1279701	3801	136	0.999894	0.99703	0.445999
SLG1102_DASTool_bins_117_sub.fa	SLG441.sorted.bam	SLG943.sorted.bam	0.213431	277413	1788	114	0.999589	0.993555	0.0966836
SLG1102_DASTool_bins_117_sub.fa	SLG441.sorted.bam	SLG944.sorted.bam	0.544227	1270857	2639	81	0.999936	0.997923	0.442917
SLG1102_DASTool_bins_117_sub.fa	SLG441.sorted.bam	SLG991.sorted.bam	0.731711	2014592	2328	86	0.999957	0.998844	0.702123
SLG1102_DASTool_bins_117_sub.fa	SLG441.sorted.bam	SLG992.sorted.bam	0.502215	1096925	2818	114	0.999896	0.997431	0.382299
SLG1102_DASTool_bins_117_sub.fa	SLG442.sorted.bam	SLG443.sorted.bam	0.490964	1267797	2596	103	0.999919	0.997952	0.441851
SLG1102_DASTool_bins_117_sub.fa	SLG442.sorted.bam	SLG444.sorted.bam	0.492459	1273322	2595	176	0.999862	0.997962	0.443776
SLG1102_DASTool_bins_117_sub.fa	SLG442.sorted.bam	SLG529.sorted.bam	0.487567	1319683	2982	204	0.999845	0.99774	0.459934
SLG1102_DASTool_bins_117_sub.fa	SLG442.sorted.bam	SLG530.sorted.bam	0.354442	575275	2225	137	0.999762	0.996132	0.200494
SLG1102_DASTool_bins_117_sub.fa	SLG442.sorted.bam	SLG593.sorted.bam	0.342441	470876	2465	135	0.999713	0.994765	0.164109
SLG1102_DASTool_bins_117_sub.fa	SLG442.sorted.bam	SLG613.sorted.bam	0.329235	504297	2156	120	0.999762	0.995725	0.175757
SLG1102_DASTool_bins_117_sub.fa	SLG442.sorted.bam	SLG614.sorted.bam	0.485081	1159459	3042	158	0.999864	0.997376	0.404093
SLG1102_DASTool_bins_117_sub.fa	SLG442.sorted.bam	SLG615.sorted.bam	0.43471	851606	2778	107	0.999874	0.996738	0.2968
SLG1102_DASTool_bins_117_sub.fa	SLG442.sorted.bam	SLG617.sorted.bam	0.48944	1315697	2878	64	0.999951	0.997813	0.458545
SLG1102_DASTool_bins_117_sub.fa	SLG442.sorted.bam	SLG620.sorted.bam	0.381649	613066	2183	114	0.999814	0.996439	0.213665
SLG1102_DASTool_bins_117_sub.fa	SLG442.sorted.bam	SLG653.sorted.bam	0.469392	1069796	2606	193	0.99982	0.997564	0.372844
SLG1102_DASTool_bins_117_sub.fa	SLG442.sorted.bam	SLG654.sorted.bam	0.451038	935318	2415	174	0.999814	0.997418	0.325976
SLG1102_DASTool_bins_117_sub.fa	SLG442.sorted.bam	SLG655.sorted.bam	0.255048	325369	1514	95	0.999708	0.995347	0.113397
SLG1102_DASTool_bins_117_sub.fa	SLG442.sorted.bam	SLG656.sorted.bam	0.33696	496595	1951	135	0.999728	0.996071	0.173073
SLG1102_DASTool_bins_117_sub.fa	SLG442.sorted.bam	SLG657.sorted.bam	0.352524	482487	2734	189	0.999608	0.994334	0.168156
SLG1102_DASTool_bins_117_sub.fa	SLG442.sorted.bam	SLG658.sorted.bam	0.4878	1322981	2887	163	0.999877	0.997818	0.461083
SLG1102_DASTool_bins_117_sub.fa	SLG442.sorted.bam	SLG659.sorted.bam	0.362302	534087	3968	273	0.999489	0.99257	0.186139
SLG1102_DASTool_bins_117_sub.fa	SLG442.sorted.bam	SLG660.sorted.bam	0.37495	110727	2273	717	0.993525	0.979472	0.0385904
SLG1102_DASTool_bins_117_sub.fa	SLG442.sorted.bam	SLG709.sorted.bam	0.2652	301011	2248	138	0.999542	0.992532	0.104908
SLG1102_DASTool_bins_117_sub.fa	SLG442.sorted.bam	SLG710.sorted.bam	0.250225	213199	2230	209	0.99902	0.98954	0.0743038
SLG1102_DASTool_bins_117_sub.fa	SLG442.sorted.bam	SLG711.sorted.bam	0.259073	176162	1398	197	0.998882	0.992064	0.0613957
SLG1102_DASTool_bins_117_sub.fa	SLG442.sorted.bam	SLG712.sorted.bam	0.49271	1247509	2839	165	0.999868	0.997724	0.43478
SLG1102_DASTool_bins_117_sub.fa	SLG442.sorted.bam	SLG776.sorted.bam	0.311746	413809	1904	83	0.999799	0.995399	0.14422
SLG1102_DASTool_bins_117_sub.fa	SLG442.sorted.bam	SLG777.sorted.bam	0.30722	374359	2205	107	0.999714	0.99411	0.130471
SLG1102_DASTool_bins_117_sub.fa	SLG442.sorted.bam	SLG778.sorted.bam	0.481962	1190566	4776	193	0.999838	0.995988	0.414934
SLG1102_DASTool_bins_117_sub.fa	SLG442.sorted.bam	SLG779.sorted.bam	0.450002	948546	3453	216	0.999772	0.99636	0.330586
SLG1102_DASTool_bins_117_sub.fa	SLG442.sorted.bam	SLG886.sorted.bam	0.425079	803275	2255	147	0.999817	0.997193	0.279956
SLG1102_DASTool_bins_117_sub.fa	SLG442.sorted.bam	SLG887.sorted.bam	0.330839	469681	1826	111	0.999764	0.996112	0.163693
SLG1102_DASTool_bins_117_sub.fa	SLG442.sorted.bam	SLG889.sorted.bam	0.26611	124484	1179	159	0.998723	0.990529	0.043385
SLG1102_DASTool_bins_117_sub.fa	SLG442.sorted.bam	SLG937.sorted.bam	0.437929	877383	2671	100	0.999886	0.996956	0.305784
SLG1102_DASTool_bins_117_sub.fa	SLG442.sorted.bam	SLG938.sorted.bam	0.492283	1282602	2698	122	0.999905	0.997896	0.447011
SLG1102_DASTool_bins_117_sub.fa	SLG442.sorted.bam	SLG939.sorted.bam	0.205058	151950	998	71	0.999533	0.993432	0.0529574
SLG1102_DASTool_bins_117_sub.fa	SLG442.sorted.bam	SLG940.sorted.bam	0.434768	822728	2907	182	0.999779	0.996467	0.286736
SLG1102_DASTool_bins_117_sub.fa	SLG442.sorted.bam	SLG941.sorted.bam	0.372208	576041	3176	143	0.999752	0.994487	0.200761
SLG1102_DASTool_bins_117_sub.fa	SLG442.sorted.bam	SLG942.sorted.bam	0.437212	859255	3603	153	0.999822	0.995807	0.299466
SLG1102_DASTool_bins_117_sub.fa	SLG442.sorted.bam	SLG943.sorted.bam	0.246551	207279	1689	132	0.999363	0.991852	0.0722406
SLG1102_DASTool_bins_117_sub.fa	SLG442.sorted.bam	SLG944.sorted.bam	0.440257	852678	2738	125	0.999853	0.996789	0.297174
SLG1102_DASTool_bins_117_sub.fa	SLG442.sorted.bam	SLG991.sorted.bam	0.4913	1295206	2851	205	0.999842	0.997799	0.451403
SLG1102_DASTool_bins_117_sub.fa	SLG442.sorted.bam	SLG992.sorted.bam	0.41362	733940	2799	164	0.999777	0.996186	0.255792
SLG1102_DASTool_bins_117_sub.fa	SLG443.sorted.bam	SLG444.sorted.bam	0.890433	2496121	1054	6	0.999998	0.999578	0.869944
SLG1102_DASTool_bins_117_sub.fa	SLG443.sorted.bam	SLG529.sorted.bam	0.930066	2640514	1350	35	0.999987	0.999489	0.920268
SLG1102_DASTool_bins_117_sub.fa	SLG443.sorted.bam	SLG530.sorted.bam	0.412133	1045149	1589	68	0.999935	0.99848	0.364254
SLG1102_DASTool_bins_117_sub.fa	SLG443.sorted.bam	SLG593.sorted.bam	0.340513	787144	2277	180	0.999771	0.997107	0.274334
SLG1102_DASTool_bins_117_sub.fa	SLG443.sorted.bam	SLG613.sorted.bam	0.351751	873450	1620	78	0.999911	0.998145	0.304413
SLG1102_DASTool_bins_117_sub.fa	SLG443.sorted.bam	SLG614.sorted.bam	0.807368	2227214	1747	35	0.999984	0.999216	0.776225
SLG1102_DASTool_bins_117_sub.fa	SLG443.sorted.bam	SLG615.sorted.bam	0.589564	1562592	2236	52	0.999967	0.998569	0.544592
SLG1102_DASTool_bins_117_sub.fa	SLG443.sorted.bam	SLG617.sorted.bam	0.927434	2623460	1552	9	0.999997	0.999408	0.914324
SLG1102_DASTool_bins_117_sub.fa	SLG443.sorted.bam	SLG620.sorted.bam	0.432933	1071280	1689	82	0.999923	0.998423	0.373361
SLG1102_DASTool_bins_117_sub.fa	SLG443.sorted.bam	SLG653.sorted.bam	0.746958	2039121	1255	61	0.99997	0.999385	0.710671
SLG1102_DASTool_bins_117_sub.fa	SLG443.sorted.bam	SLG654.sorted.bam	0.650615	1736425	1281	41	0.999976	0.999262	0.605176
SLG1102_DASTool_bins_117_sub.fa	SLG443.sorted.bam	SLG655.sorted.bam	0.247812	562107	1079	41	0.999927	0.99808	0.195905
SLG1102_DASTool_bins_117_sub.fa	SLG443.sorted.bam	SLG656.sorted.bam	0.367069	867622	1388	47	0.999946	0.9984	0.302382
SLG1102_DASTool_bins_117_sub.fa	SLG443.sorted.bam	SLG657.sorted.bam	0.353682	800840	2699	218	0.999728	0.99663	0.279108
SLG1102_DASTool_bins_117_sub.fa	SLG443.sorted.bam	SLG658.sorted.bam	0.931127	2646316	1194	6	0.999998	0.999549	0.92229
SLG1102_DASTool_bins_117_sub.fa	SLG443.sorted.bam	SLG659.sorted.bam	0.394083	918734	4376	380	0.999586	0.995237	0.320196
SLG1102_DASTool_bins_117_sub.fa	SLG443.sorted.bam	SLG660.sorted.bam	0.36989	141039	3006	1151	0.991839	0.978687	0.0491547
SLG1102_DASTool_bins_117_sub.fa	SLG443.sorted.bam	SLG709.sorted.bam	0.226438	480965	2334	215	0.999553	0.995147	0.167625
SLG1102_DASTool_bins_117_sub.fa	SLG443.sorted.bam	SLG710.sorted.bam	0.197534	312470	2682	295	0.999056	0.991417	0.108902
SLG1102_DASTool_bins_117_sub.fa	SLG443.sorted.bam	SLG711.sorted.bam	0.211587	272307	1358	203	0.999255	0.995013	0.094904
SLG1102_DASTool_bins_117_sub.fa	SLG443.sorted.bam	SLG712.sorted.bam	0.874226	2432896	1199	5	0.999998	0.999507	0.847909
SLG1102_DASTool_bins_117_sub.fa	SLG443.sorted.bam	SLG776.sorted.bam	0.300819	695409	1726	68	0.999902	0.997518	0.242363
SLG1102_DASTool_bins_117_sub.fa	SLG443.sorted.bam	SLG777.sorted.bam	0.283246	612192	2225	118	0.999807	0.996366	0.21336
SLG1102_DASTool_bins_117_sub.fa	SLG443.sorted.bam	SLG778.sorted.bam	0.836596	2320879	4453	67	0.999971	0.998081	0.808869
SLG1102_DASTool_bins_117_sub.fa	SLG443.sorted.bam	SLG779.sorted.bam	0.66385	1784275	2684	112	0.999937	0.998496	0.621853
SLG1102_DASTool_bins_117_sub.fa	SLG443.sorted.bam	SLG886.sorted.bam	0.557739	1459403	1356	27	0.999981	0.999071	0.508629
SLG1102_DASTool_bins_117_sub.fa	SLG443.sorted.bam	SLG887.sorted.bam	0.332415	796870	1620	81	0.999898	0.997967	0.277724
SLG1102_DASTool_bins_117_sub.fa	SLG443.sorted.bam	SLG889.sorted.bam	0.217942	184870	1223	191	0.998967	0.993385	0.0644306
SLG1102_DASTool_bins_117_sub.fa	SLG443.sorted.bam	SLG937.sorted.bam	0.608653	1622361	1765	40	0.999975	0.998912	0.565423
SLG1102_DASTool_bins_117_sub.fa	SLG443.sorted.bam	SLG938.sorted.bam	0.900986	2526690	1099	8	0.999997	0.999565	0.880598
SLG1102_DASTool_bins_117_sub.fa	SLG443.sorted.bam	SLG939.sorted.bam	0.152722	237603	930	67	0.999718	0.996086	0.082809
SLG1102_DASTool_bins_117_sub.fa	SLG443.sorted.bam	SLG940.sorted.bam	0.579909	1498442	2122	69	0.999954	0.998584	0.522235
SLG1102_DASTool_bins_117_sub.fa	SLG443.sorted.bam	SLG941.sorted.bam	0.404796	991238	3342	200	0.999798	0.996628	0.345465
SLG1102_DASTool_bins_117_sub.fa	SLG443.sorted.bam	SLG942.sorted.bam	0.596044	1580638	3505	173	0.999891	0.997783	0.550882
SLG1102_DASTool_bins_117_sub.fa	SLG443.sorted.bam	SLG943.sorted.bam	0.18978	315771	1806	184	0.999417	0.994281	0.110052
SLG1102_DASTool_bins_117_sub.fa	SLG443.sorted.bam	SLG944.sorted.bam	0.594582	1566699	2060	76	0.999951	0.998685	0.546024
SLG1102_DASTool_bins_117_sub.fa	SLG443.sorted.bam	SLG991.sorted.bam	0.911287	2565704	1241	8	0.999997	0.999516	0.894195
SLG1102_DASTool_bins_117_sub.fa	SLG443.sorted.bam	SLG992.sorted.bam	0.537766	1348453	2261	77	0.999943	0.998323	0.469961
SLG1102_DASTool_bins_117_sub.fa	SLG444.sorted.bam	SLG529.sorted.bam	0.931834	2646176	1314	20	0.999992	0.999503	0.922241
SLG1102_DASTool_bins_117_sub.fa	SLG444.sorted.bam	SLG530.sorted.bam	0.412479	1046516	1639	95	0.999909	0.998434	0.36473
SLG1102_DASTool_bins_117_sub.fa	SLG444.sorted.bam	SLG593.sorted.bam	0.339777	785856	2329	274	0.999651	0.997036	0.273885
SLG1102_DASTool_bins_117_sub.fa	SLG444.sorted.bam	SLG613.sorted.bam	0.352342	875566	1580	112	0.999872	0.998195	0.305151
SLG1102_DASTool_bins_117_sub.fa	SLG444.sorted.bam	SLG614.sorted.bam	0.810078	2233981	1662	35	0.999984	0.999256	0.778584
SLG1102_DASTool_bins_117_sub.fa	SLG444.sorted.bam	SLG615.sorted.bam	0.587744	1561067	2011	78	0.99995	0.998712	0.544061
SLG1102_DASTool_bins_117_sub.fa	SLG444.sorted.bam	SLG617.sorted.bam	0.928775	2628464	1343	6	0.999998	0.999489	0.916068
SLG1102_DASTool_bins_117_sub.fa	SLG444.sorted.bam	SLG620.sorted.bam	0.432408	1072188	1604	91	0.999915	0.998504	0.373677
SLG1102_DASTool_bins_117_sub.fa	SLG444.sorted.bam	SLG653.sorted.bam	0.746977	2041944	1135	43	0.999979	0.999444	0.711655
SLG1102_DASTool_bins_117_sub.fa	SLG444.sorted.bam	SLG654.sorted.bam	0.652294	1741192	1221	24	0.999986	0.999299	0.606838
SLG1102_DASTool_bins_117_sub.fa	SLG444.sorted.bam	SLG655.sorted.bam	0.247719	562852	1109	60	0.999893	0.99803	0.196164
SLG1102_DASTool_bins_117_sub.fa	SLG444.sorted.bam	SLG656.sorted.bam	0.366238	868645	1423	74	0.999915	0.998362	0.302739
SLG1102_DASTool_bins_117_sub.fa	SLG444.sorted.bam	SLG657.sorted.bam	0.352903	799026	2717	280	0.99965	0.9966	0.278475
SLG1102_DASTool_bins_117_sub.fa	SLG444.sorted.bam	SLG658.sorted.bam	0.933507	2653022	1057	7	0.999997	0.999602	0.924627
SLG1102_DASTool_bins_117_sub.fa	SLG444.sorted.bam	SLG659.sorted.bam	0.393405	920461	4426	438	0.999524	0.995192	0.320798
SLG1102_DASTool_bins_117_sub.fa	SLG444.sorted.bam	SLG660.sorted.bam	0.370731	141359	3090	1266	0.991044	0.978141	0.0492662
SLG1102_DASTool_bins_117_sub.fa	SLG444.sorted.bam	SLG709.sorted.bam	0.226606	480497	2286	290	0.999396	0.995242	0.167462
SLG1102_DASTool_bins_117_sub.fa	SLG444.sorted.bam	SLG710.sorted.bam	0.19712	312715	2626	463	0.998519	0.991603	0.108987
SLG1102_DASTool_bins_117_sub.fa	SLG444.sorted.bam	SLG711.sorted.bam	0.212231	271381	1398	217	0.9992	0.994849	0.0945813
SLG1102_DASTool_bins_117_sub.fa	SLG444.sorted.bam	SLG712.sorted.bam	0.874587	2436745	1204	14	0.999994	0.999506	0.849251
SLG1102_DASTool_bins_117_sub.fa	SLG444.sorted.bam	SLG776.sorted.bam	0.299902	693589	1684	66	0.999905	0.997572	0.241729
SLG1102_DASTool_bins_117_sub.fa	SLG444.sorted.bam	SLG777.sorted.bam	0.282113	612194	2227	142	0.999768	0.996362	0.213361
SLG1102_DASTool_bins_117_sub.fa	SLG444.sorted.bam	SLG778.sorted.bam	0.837122	2324589	4450	59	0.999975	0.998086	0.810162
SLG1102_DASTool_bins_117_sub.fa	SLG444.sorted.bam	SLG779.sorted.bam	0.663287	1786611	2698	119	0.999933	0.99849	0.622667
SLG1102_DASTool_bins_117_sub.fa	SLG444.sorted.bam	SLG886.sorted.bam	0.557195	1460543	1243	38	0.999974	0.999149	0.509026
SLG1102_DASTool_bins_117_sub.fa	SLG444.sorted.bam	SLG887.sorted.bam	0.332847	800043	1646	92	0.999885	0.997943	0.27883
SLG1102_DASTool_bins_117_sub.fa	SLG444.sorted.bam	SLG889.sorted.bam	0.218915	184829	1276	202	0.998907	0.993096	0.0644163
SLG1102_DASTool_bins_117_sub.fa	SLG444.sorted.bam	SLG937.sorted.bam	0.609367	1625597	1740	50	0.999969	0.99893	0.566551
SLG1102_DASTool_bins_117_sub.fa	SLG444.sorted.bam	SLG938.sorted.bam	0.903483	2533362	1061	14	0.999994	0.999581	0.882924
SLG1102_DASTool_bins_117_sub.fa	SLG444.sorted.bam	SLG939.sorted.bam	0.15246	237793	963	89	0.999626	0.99595	0.0828753
SLG1102_DASTool_bins_117_sub.fa	SLG444.sorted.bam	SLG940.sorted.bam	0.581125	1502775	2104	72	0.999952	0.9986	0.523745
SLG1102_DASTool_bins_117_sub.fa	SLG444.sorted.bam	SLG941.sorted.bam	0.404432	991290	3339	317	0.99968	0.996632	0.345483
SLG1102_DASTool_bins_117_sub.fa	SLG444.sorted.bam	SLG942.sorted.bam	0.594962	1580481	3512	207	0.999869	0.997778	0.550827
SLG1102_DASTool_bins_117_sub.fa	SLG444.sorted.bam	SLG943.sorted.bam	0.190229	315891	1840	308	0.999025	0.994175	0.110094
SLG1102_DASTool_bins_117_sub.fa	SLG444.sorted.bam	SLG944.sorted.bam	0.594004	1566881	1955	65	0.999959	0.998752	0.546087
SLG1102_DASTool_bins_117_sub.fa	SLG444.sorted.bam	SLG991.sorted.bam	0.913743	2572468	1117	12	0.999995	0.999566	0.896553
SLG1102_DASTool_bins_117_sub.fa	SLG444.sorted.bam	SLG992.sorted.bam	0.536527	1349422	2303	86	0.999936	0.998293	0.470299
SLG1102_DASTool_bins_117_sub.fa	SLG529.sorted.bam	SLG530.sorted.bam	0.410239	1091136	1827	91	0.999917	0.998326	0.380281
SLG1102_DASTool_bins_117_sub.fa	SLG529.sorted.bam	SLG593.sorted.bam	0.333551	813211	2286	245	0.999699	0.997189	0.283419
SLG1102_DASTool_bins_117_sub.fa	SLG529.sorted.bam	SLG613.sorted.bam	0.347294	907844	1744	126	0.999861	0.998079	0.3164
SLG1102_DASTool_bins_117_sub.fa	SLG529.sorted.bam	SLG614.sorted.bam	0.831625	2347010	1549	34	0.999986	0.99934	0.817976
SLG1102_DASTool_bins_117_sub.fa	SLG529.sorted.bam	SLG615.sorted.bam	0.591461	1632055	2295	111	0.999932	0.998594	0.568801
SLG1102_DASTool_bins_117_sub.fa	SLG529.sorted.bam	SLG617.sorted.bam	0.982103	2792970	1559	24	0.999991	0.999442	0.973402
SLG1102_DASTool_bins_117_sub.fa	SLG529.sorted.bam	SLG620.sorted.bam	0.426421	1110004	2023	137	0.999877	0.998177	0.386857
SLG1102_DASTool_bins_117_sub.fa	SLG529.sorted.bam	SLG653.sorted.bam	0.761445	2140115	993	38	0.999982	0.999536	0.74587
SLG1102_DASTool_bins_117_sub.fa	SLG529.sorted.bam	SLG654.sorted.bam	0.655994	1815776	852	9	0.999995	0.999531	0.632832
SLG1102_DASTool_bins_117_sub.fa	SLG529.sorted.bam	SLG655.sorted.bam	0.243247	583751	928	48	0.999918	0.99841	0.203448
SLG1102_DASTool_bins_117_sub.fa	SLG529.sorted.bam	SLG656.sorted.bam	0.360915	899528	1451	67	0.999926	0.998387	0.313502
SLG1102_DASTool_bins_117_sub.fa	SLG529.sorted.bam	SLG657.sorted.bam	0.347349	829472	3178	358	0.999568	0.996169	0.289086
SLG1102_DASTool_bins_117_sub.fa	SLG529.sorted.bam	SLG658.sorted.bam	0.990008	2822077	1047	15	0.999995	0.999629	0.983546
SLG1102_DASTool_bins_117_sub.fa	SLG529.sorted.bam	SLG659.sorted.bam	0.39046	957732	4867	505	0.999473	0.994918	0.333787
SLG1102_DASTool_bins_117_sub.fa	SLG529.sorted.bam	SLG660.sorted.bam	0.372797	144802	3268	1345	0.990711	0.977431	0.0504662
SLG1102_DASTool_bins_117_sub.fa	SLG529.sorted.bam	SLG709.sorted.bam	0.220857	497553	2342	334	0.999329	0.995293	0.173406
SLG1102_DASTool_bins_117_sub.fa	SLG529.sorted.bam	SLG710.sorted.bam	0.191466	320797	2915	558	0.998261	0.990913	0.111804
SLG1102_DASTool_bins_117_sub.fa	SLG529.sorted.bam	SLG711.sorted.bam	0.206344	280229	1494	208	0.999258	0.994669	0.097665
SLG1102_DASTool_bins_117_sub.fa	SLG529.sorted.bam	SLG712.sorted.bam	0.907808	2569958	1401	23	0.999991	0.999455	0.895678
SLG1102_DASTool_bins_117_sub.fa	SLG529.sorted.bam	SLG776.sorted.bam	0.29449	720585	1687	97	0.999865	0.997659	0.251137
SLG1102_DASTool_bins_117_sub.fa	SLG529.sorted.bam	SLG777.sorted.bam	0.276827	635463	2451	201	0.999684	0.996143	0.221471
SLG1102_DASTool_bins_117_sub.fa	SLG529.sorted.bam	SLG778.sorted.bam	0.868857	2454918	4450	84	0.999966	0.998187	0.855584
SLG1102_DASTool_bins_117_sub.fa	SLG529.sorted.bam	SLG779.sorted.bam	0.674333	1875341	2681	136	0.999927	0.99857	0.653591
SLG1102_DASTool_bins_117_sub.fa	SLG529.sorted.bam	SLG886.sorted.bam	0.557342	1521869	1399	47	0.999969	0.999081	0.5304
SLG1102_DASTool_bins_117_sub.fa	SLG529.sorted.bam	SLG887.sorted.bam	0.326855	827022	1999	140	0.999831	0.997583	0.288232
SLG1102_DASTool_bins_117_sub.fa	SLG529.sorted.bam	SLG889.sorted.bam	0.21219	189098	1471	222	0.998826	0.992221	0.0659042
SLG1102_DASTool_bins_117_sub.fa	SLG529.sorted.bam	SLG937.sorted.bam	0.6137	1699417	1506	54	0.999968	0.999114	0.592278
SLG1102_DASTool_bins_117_sub.fa	SLG529.sorted.bam	SLG938.sorted.bam	0.943032	2676480	1251	16	0.999994	0.999533	0.932803
SLG1102_DASTool_bins_117_sub.fa	SLG529.sorted.bam	SLG939.sorted.bam	0.14773	245059	1081	101	0.999588	0.995589	0.0854076
SLG1102_DASTool_bins_117_sub.fa	SLG529.sorted.bam	SLG940.sorted.bam	0.581982	1566445	2315	89	0.999943	0.998522	0.545935
SLG1102_DASTool_bins_117_sub.fa	SLG529.sorted.bam	SLG941.sorted.bam	0.399941	1030458	3419	342	0.999668	0.996682	0.359134
SLG1102_DASTool_bins_117_sub.fa	SLG529.sorted.bam	SLG942.sorted.bam	0.598776	1651848	3588	241	0.999854	0.997828	0.5757
SLG1102_DASTool_bins_117_sub.fa	SLG529.sorted.bam	SLG943.sorted.bam	0.184677	323991	2055	308	0.999049	0.993657	0.112917
SLG1102_DASTool_bins_117_sub.fa	SLG529.sorted.bam	SLG944.sorted.bam	0.596177	1636022	2011	82	0.99995	0.998771	0.570184
SLG1102_DASTool_bins_117_sub.fa	SLG529.sorted.bam	SLG991.sorted.bam	0.960917	2727468	877	2	0.999999	0.999678	0.950573
SLG1102_DASTool_bins_117_sub.fa	SLG529.sorted.bam	SLG992.sorted.bam	0.537457	1408088	2308	89	0.999937	0.998361	0.490745
SLG1102_DASTool_bins_117_sub.fa	SLG530.sorted.bam	SLG593.sorted.bam	0.313583	382385	1979	176	0.99954	0.994825	0.133268
SLG1102_DASTool_bins_117_sub.fa	SLG530.sorted.bam	SLG613.sorted.bam	0.302914	411003	1551	133	0.999676	0.996226	0.143242
SLG1102_DASTool_bins_117_sub.fa	SLG530.sorted.bam	SLG614.sorted.bam	0.408474	953226	2014	90	0.999906	0.997887	0.332217
SLG1102_DASTool_bins_117_sub.fa	SLG530.sorted.bam	SLG615.sorted.bam	0.375769	694081	2003	94	0.999865	0.997114	0.2419
SLG1102_DASTool_bins_117_sub.fa	SLG530.sorted.bam	SLG617.sorted.bam	0.411596	1086630	1903	37	0.999966	0.998249	0.378711
SLG1102_DASTool_bins_117_sub.fa	SLG530.sorted.bam	SLG620.sorted.bam	0.33408	488198	1723	116	0.999762	0.996471	0.170146
SLG1102_DASTool_bins_117_sub.fa	SLG530.sorted.bam	SLG653.sorted.bam	0.396263	874722	1693	153	0.999825	0.998065	0.304857
SLG1102_DASTool_bins_117_sub.fa	SLG530.sorted.bam	SLG654.sorted.bam	0.388272	768893	1627	137	0.999822	0.997884	0.267973
SLG1102_DASTool_bins_117_sub.fa	SLG530.sorted.bam	SLG655.sorted.bam	0.251884	271640	1169	80	0.999705	0.995697	0.0946716
SLG1102_DASTool_bins_117_sub.fa	SLG530.sorted.bam	SLG656.sorted.bam	0.321518	417225	1176	68	0.999837	0.997181	0.145411
SLG1102_DASTool_bins_117_sub.fa	SLG530.sorted.bam	SLG657.sorted.bam	0.319685	392219	2224	199	0.999493	0.99433	0.136696
SLG1102_DASTool_bins_117_sub.fa	SLG530.sorted.bam	SLG658.sorted.bam	0.409706	1092121	1766	89	0.999919	0.998383	0.380624
SLG1102_DASTool_bins_117_sub.fa	SLG530.sorted.bam	SLG659.sorted.bam	0.328544	433999	2916	247	0.999431	0.993281	0.151257
SLG1102_DASTool_bins_117_sub.fa	SLG530.sorted.bam	SLG660.sorted.bam	0.378728	92996	2077	742	0.992021	0.977666	0.0324108
SLG1102_DASTool_bins_117_sub.fa	SLG530.sorted.bam	SLG709.sorted.bam	0.259054	243155	1799	218	0.999103	0.992601	0.084744
SLG1102_DASTool_bins_117_sub.fa	SLG530.sorted.bam	SLG710.sorted.bam	0.258069	173336	1943	201	0.99884	0.988791	0.0604108
SLG1102_DASTool_bins_117_sub.fa	SLG530.sorted.bam	SLG711.sorted.bam	0.272024	146903	1171	178	0.998788	0.992029	0.0511984
SLG1102_DASTool_bins_117_sub.fa	SLG530.sorted.bam	SLG712.sorted.bam	0.415058	1028083	1523	88	0.999914	0.998519	0.358306
SLG1102_DASTool_bins_117_sub.fa	SLG530.sorted.bam	SLG776.sorted.bam	0.296421	337413	1504	92	0.999727	0.995543	0.117595
SLG1102_DASTool_bins_117_sub.fa	SLG530.sorted.bam	SLG777.sorted.bam	0.285402	300440	1843	127	0.999577	0.993866	0.104709
SLG1102_DASTool_bins_117_sub.fa	SLG530.sorted.bam	SLG778.sorted.bam	0.411141	986805	3389	157	0.999841	0.996566	0.34392
SLG1102_DASTool_bins_117_sub.fa	SLG530.sorted.bam	SLG779.sorted.bam	0.387039	779272	2156	141	0.999819	0.997233	0.271591
SLG1102_DASTool_bins_117_sub.fa	SLG530.sorted.bam	SLG886.sorted.bam	0.369974	655571	1603	77	0.999883	0.997555	0.228479
SLG1102_DASTool_bins_117_sub.fa	SLG530.sorted.bam	SLG887.sorted.bam	0.301657	380059	1618	101	0.999734	0.995743	0.132458
SLG1102_DASTool_bins_117_sub.fa	SLG530.sorted.bam	SLG889.sorted.bam	0.281519	106476	1109	148	0.99861	0.989585	0.0371089
SLG1102_DASTool_bins_117_sub.fa	SLG530.sorted.bam	SLG937.sorted.bam	0.378822	720727	1841	97	0.999865	0.997446	0.251187
SLG1102_DASTool_bins_117_sub.fa	SLG530.sorted.bam	SLG938.sorted.bam	0.412868	1056463	1710	71	0.999933	0.998381	0.368197
SLG1102_DASTool_bins_117_sub.fa	SLG530.sorted.bam	SLG939.sorted.bam	0.219029	129134	760	52	0.999597	0.994115	0.0450056
SLG1102_DASTool_bins_117_sub.fa	SLG530.sorted.bam	SLG940.sorted.bam	0.378539	674077	1904	100	0.999852	0.997175	0.234928
SLG1102_DASTool_bins_117_sub.fa	SLG530.sorted.bam	SLG941.sorted.bam	0.32983	462561	2390	187	0.999596	0.994833	0.161211
SLG1102_DASTool_bins_117_sub.fa	SLG530.sorted.bam	SLG942.sorted.bam	0.378425	704048	2662	130	0.999815	0.996219	0.245374
SLG1102_DASTool_bins_117_sub.fa	SLG530.sorted.bam	SLG943.sorted.bam	0.243691	168953	1455	179	0.998941	0.991388	0.0588832
SLG1102_DASTool_bins_117_sub.fa	SLG530.sorted.bam	SLG944.sorted.bam	0.382526	706595	1968	118	0.999833	0.997215	0.246261
SLG1102_DASTool_bins_117_sub.fa	SLG530.sorted.bam	SLG991.sorted.bam	0.412237	1068208	1768	108	0.999899	0.998345	0.37229
SLG1102_DASTool_bins_117_sub.fa	SLG530.sorted.bam	SLG992.sorted.bam	0.368307	607386	1795	109	0.999821	0.997045	0.211685
SLG1102_DASTool_bins_117_sub.fa	SLG593.sorted.bam	SLG613.sorted.bam	0.305402	339484	1740	177	0.999479	0.994875	0.118316
SLG1102_DASTool_bins_117_sub.fa	SLG593.sorted.bam	SLG614.sorted.bam	0.34796	729813	2368	206	0.999718	0.996755	0.254353
SLG1102_DASTool_bins_117_sub.fa	SLG593.sorted.bam	SLG615.sorted.bam	0.345979	552566	2353	176	0.999681	0.995742	0.192579
SLG1102_DASTool_bins_117_sub.fa	SLG593.sorted.bam	SLG617.sorted.bam	0.334946	810407	2413	95	0.999883	0.997022	0.282442
SLG1102_DASTool_bins_117_sub.fa	SLG593.sorted.bam	SLG620.sorted.bam	0.3455	412535	1948	186	0.999549	0.995278	0.143776
SLG1102_DASTool_bins_117_sub.fa	SLG593.sorted.bam	SLG653.sorted.bam	0.344732	677156	2261	339	0.999499	0.996661	0.236001
SLG1102_DASTool_bins_117_sub.fa	SLG593.sorted.bam	SLG654.sorted.bam	0.343829	598276	1989	249	0.999584	0.996675	0.20851
SLG1102_DASTool_bins_117_sub.fa	SLG593.sorted.bam	SLG655.sorted.bam	0.252997	218075	1145	135	0.999381	0.99475	0.0760032
SLG1102_DASTool_bins_117_sub.fa	SLG593.sorted.bam	SLG656.sorted.bam	0.312397	335454	1807	213	0.999365	0.994613	0.116912
SLG1102_DASTool_bins_117_sub.fa	SLG593.sorted.bam	SLG657.sorted.bam	0.336702	330896	2237	181	0.999453	0.99324	0.115323
SLG1102_DASTool_bins_117_sub.fa	SLG593.sorted.bam	SLG658.sorted.bam	0.333529	814450	2506	234	0.999713	0.996923	0.283851
SLG1102_DASTool_bins_117_sub.fa	SLG593.sorted.bam	SLG659.sorted.bam	0.327634	362142	3132	234	0.999354	0.991351	0.126213
SLG1102_DASTool_bins_117_sub.fa	SLG593.sorted.bam	SLG660.sorted.bam	0.385369	91629	2017	591	0.99355	0.977987	0.0319344
SLG1102_DASTool_bins_117_sub.fa	SLG593.sorted.bam	SLG709.sorted.bam	0.28885	217116	1626	96	0.999558	0.992511	0.0756689
SLG1102_DASTool_bins_117_sub.fa	SLG593.sorted.bam	SLG710.sorted.bam	0.293703	161695	1856	186	0.99885	0.988522	0.0563537
SLG1102_DASTool_bins_117_sub.fa	SLG593.sorted.bam	SLG711.sorted.bam	0.29292	133100	1219	149	0.998881	0.990841	0.0463878
SLG1102_DASTool_bins_117_sub.fa	SLG593.sorted.bam	SLG712.sorted.bam	0.345086	777891	2468	246	0.999684	0.996827	0.271109
SLG1102_DASTool_bins_117_sub.fa	SLG593.sorted.bam	SLG776.sorted.bam	0.315182	286692	1590	119	0.999585	0.994454	0.0999175
SLG1102_DASTool_bins_117_sub.fa	SLG593.sorted.bam	SLG777.sorted.bam	0.314404	265933	1788	155	0.999417	0.993277	0.0926826
SLG1102_DASTool_bins_117_sub.fa	SLG593.sorted.bam	SLG778.sorted.bam	0.34201	741108	3428	274	0.99963	0.995374	0.25829
SLG1102_DASTool_bins_117_sub.fa	SLG593.sorted.bam	SLG779.sorted.bam	0.340178	604863	2695	286	0.999527	0.995544	0.210806
SLG1102_DASTool_bins_117_sub.fa	SLG593.sorted.bam	SLG886.sorted.bam	0.346914	525389	2063	185	0.999648	0.996073	0.183108
SLG1102_DASTool_bins_117_sub.fa	SLG593.sorted.bam	SLG887.sorted.bam	0.317468	319874	1715	143	0.999553	0.994639	0.111482
SLG1102_DASTool_bins_117_sub.fa	SLG593.sorted.bam	SLG889.sorted.bam	0.303795	98154	1164	132	0.998655	0.988141	0.0342085
SLG1102_DASTool_bins_117_sub.fa	SLG593.sorted.bam	SLG937.sorted.bam	0.346676	564822	1973	132	0.999766	0.996507	0.196851
SLG1102_DASTool_bins_117_sub.fa	SLG593.sorted.bam	SLG938.sorted.bam	0.339584	792397	2374	219	0.999724	0.997004	0.276165
SLG1102_DASTool_bins_117_sub.fa	SLG593.sorted.bam	SLG939.sorted.bam	0.248541	113713	995	110	0.999033	0.99125	0.0396311
SLG1102_DASTool_bins_117_sub.fa	SLG593.sorted.bam	SLG940.sorted.bam	0.347309	535946	2435	183	0.999659	0.995457	0.186787
SLG1102_DASTool_bins_117_sub.fa	SLG593.sorted.bam	SLG941.sorted.bam	0.3421	387238	2242	128	0.999669	0.99421	0.13496
SLG1102_DASTool_bins_117_sub.fa	SLG593.sorted.bam	SLG942.sorted.bam	0.352778	561801	2533	148	0.999737	0.995491	0.195798
SLG1102_DASTool_bins_117_sub.fa	SLG593.sorted.bam	SLG943.sorted.bam	0.291814	156793	1451	145	0.999075	0.990746	0.0546453
SLG1102_DASTool_bins_117_sub.fa	SLG593.sorted.bam	SLG944.sorted.bam	0.35242	555767	2120	139	0.99975	0.996185	0.193695
SLG1102_DASTool_bins_117_sub.fa	SLG593.sorted.bam	SLG991.sorted.bam	0.338607	801586	2360	302	0.999623	0.997056	0.279368
SLG1102_DASTool_bins_117_sub.fa	SLG593.sorted.bam	SLG992.sorted.bam	0.348179	493059	2321	208	0.999578	0.995293	0.17184
SLG1102_DASTool_bins_117_sub.fa	SLG613.sorted.bam	SLG614.sorted.bam	0.35559	803638	1799	92	0.999886	0.997761	0.280083
SLG1102_DASTool_bins_117_sub.fa	SLG613.sorted.bam	SLG615.sorted.bam	0.339957	597520	1711	122	0.999796	0.997136	0.208247
SLG1102_DASTool_bins_117_sub.fa	SLG613.sorted.bam	SLG617.sorted.bam	0.348572	904489	1617	44	0.999951	0.998212	0.315231
SLG1102_DASTool_bins_117_sub.fa	SLG613.sorted.bam	SLG620.sorted.bam	0.324059	434419	1561	118	0.999728	0.996407	0.151403
SLG1102_DASTool_bins_117_sub.fa	SLG613.sorted.bam	SLG653.sorted.bam	0.35047	745343	1534	148	0.999801	0.997942	0.259766
SLG1102_DASTool_bins_117_sub.fa	SLG613.sorted.bam	SLG654.sorted.bam	0.350142	659344	1538	131	0.999801	0.997667	0.229794
SLG1102_DASTool_bins_117_sub.fa	SLG613.sorted.bam	SLG655.sorted.bam	0.243785	233990	1041	125	0.999466	0.995551	0.0815498
SLG1102_DASTool_bins_117_sub.fa	SLG613.sorted.bam	SLG656.sorted.bam	0.297925	359556	1372	121	0.999663	0.996184	0.125312
SLG1102_DASTool_bins_117_sub.fa	SLG613.sorted.bam	SLG657.sorted.bam	0.303333	341444	1987	164	0.99952	0.994181	0.119
SLG1102_DASTool_bins_117_sub.fa	SLG613.sorted.bam	SLG658.sorted.bam	0.34679	908597	1696	113	0.999876	0.998133	0.316663
SLG1102_DASTool_bins_117_sub.fa	SLG613.sorted.bam	SLG659.sorted.bam	0.308156	378551	2862	261	0.999311	0.99244	0.131932
SLG1102_DASTool_bins_117_sub.fa	SLG613.sorted.bam	SLG660.sorted.bam	0.346812	83196	1945	645	0.992247	0.976621	0.0289953
SLG1102_DASTool_bins_117_sub.fa	SLG613.sorted.bam	SLG709.sorted.bam	0.256058	215892	1574	142	0.999342	0.992709	0.0752424
SLG1102_DASTool_bins_117_sub.fa	SLG613.sorted.bam	SLG710.sorted.bam	0.261137	159563	1669	219	0.998628	0.98954	0.0556107
SLG1102_DASTool_bins_117_sub.fa	SLG613.sorted.bam	SLG711.sorted.bam	0.25607	132790	1096	132	0.999006	0.991746	0.0462798
SLG1102_DASTool_bins_117_sub.fa	SLG613.sorted.bam	SLG712.sorted.bam	0.355527	863233	1708	108	0.999875	0.998021	0.300853
SLG1102_DASTool_bins_117_sub.fa	SLG613.sorted.bam	SLG776.sorted.bam	0.289092	300267	1388	78	0.99974	0.995377	0.104649
SLG1102_DASTool_bins_117_sub.fa	SLG613.sorted.bam	SLG777.sorted.bam	0.285579	269018	1693	136	0.999494	0.993707	0.0937578
SLG1102_DASTool_bins_117_sub.fa	SLG613.sorted.bam	SLG778.sorted.bam	0.352659	826113	2990	150	0.999818	0.996381	0.287916
SLG1102_DASTool_bins_117_sub.fa	SLG613.sorted.bam	SLG779.sorted.bam	0.342587	662174	2070	157	0.999763	0.996874	0.23078
SLG1102_DASTool_bins_117_sub.fa	SLG613.sorted.bam	SLG886.sorted.bam	0.34234	567806	1405	89	0.999843	0.997526	0.197891
SLG1102_DASTool_bins_117_sub.fa	SLG613.sorted.bam	SLG887.sorted.bam	0.289871	329099	1477	105	0.999681	0.995512	0.114697
SLG1102_DASTool_bins_117_sub.fa	SLG613.sorted.bam	SLG889.sorted.bam	0.2687	98390	1040	125	0.99873	0.98943	0.0342907
SLG1102_DASTool_bins_117_sub.fa	SLG613.sorted.bam	SLG937.sorted.bam	0.341225	614507	1744	135	0.99978	0.997162	0.214167
SLG1102_DASTool_bins_117_sub.fa	SLG613.sorted.bam	SLG938.sorted.bam	0.351642	881669	1599	94	0.999893	0.998186	0.307278
SLG1102_DASTool_bins_117_sub.fa	SLG613.sorted.bam	SLG939.sorted.bam	0.216005	114293	744	62	0.999458	0.99349	0.0398332
SLG1102_DASTool_bins_117_sub.fa	SLG613.sorted.bam	SLG940.sorted.bam	0.340304	576790	1856	124	0.999785	0.996782	0.201022
SLG1102_DASTool_bins_117_sub.fa	SLG613.sorted.bam	SLG941.sorted.bam	0.31374	404795	2252	173	0.999573	0.994437	0.141079
SLG1102_DASTool_bins_117_sub.fa	SLG613.sorted.bam	SLG942.sorted.bam	0.343179	603371	2424	129	0.999786	0.995983	0.210286
SLG1102_DASTool_bins_117_sub.fa	SLG613.sorted.bam	SLG943.sorted.bam	0.256758	155508	1394	193	0.998759	0.991036	0.0541974
SLG1102_DASTool_bins_117_sub.fa	SLG613.sorted.bam	SLG944.sorted.bam	0.344963	604873	1712	95	0.999843	0.99717	0.210809
SLG1102_DASTool_bins_117_sub.fa	SLG613.sorted.bam	SLG991.sorted.bam	0.350869	891813	1659	113	0.999873	0.99814	0.310813
SLG1102_DASTool_bins_117_sub.fa	SLG613.sorted.bam	SLG992.sorted.bam	0.334844	523725	1969	164	0.999687	0.99624	0.182528
SLG1102_DASTool_bins_117_sub.fa	SLG614.sorted.bam	SLG615.sorted.bam	0.570538	1419421	2366	86	0.999939	0.998333	0.494695
SLG1102_DASTool_bins_117_sub.fa	SLG614.sorted.bam	SLG617.sorted.bam	0.830676	2333282	1754	10	0.999996	0.999248	0.813192
SLG1102_DASTool_bins_117_sub.fa	SLG614.sorted.bam	SLG620.sorted.bam	0.433081	983147	2128	106	0.999892	0.997836	0.342645
SLG1102_DASTool_bins_117_sub.fa	SLG614.sorted.bam	SLG653.sorted.bam	0.703853	1843428	1435	36	0.99998	0.999222	0.642469
SLG1102_DASTool_bins_117_sub.fa	SLG614.sorted.bam	SLG654.sorted.bam	0.627298	1581492	1352	21	0.999987	0.999145	0.551179
SLG1102_DASTool_bins_117_sub.fa	SLG614.sorted.bam	SLG655.sorted.bam	0.252707	516778	1127	64	0.999876	0.997819	0.180107
SLG1102_DASTool_bins_117_sub.fa	SLG614.sorted.bam	SLG656.sorted.bam	0.369255	800532	1572	86	0.999893	0.998036	0.279
SLG1102_DASTool_bins_117_sub.fa	SLG614.sorted.bam	SLG657.sorted.bam	0.359487	740316	3170	281	0.99962	0.995718	0.258014
SLG1102_DASTool_bins_117_sub.fa	SLG614.sorted.bam	SLG658.sorted.bam	0.830599	2349594	1375	35	0.999985	0.999415	0.818877
SLG1102_DASTool_bins_117_sub.fa	SLG614.sorted.bam	SLG659.sorted.bam	0.393294	842605	4722	328	0.999611	0.994396	0.293663
SLG1102_DASTool_bins_117_sub.fa	SLG614.sorted.bam	SLG660.sorted.bam	0.37153	134771	3147	1118	0.991704	0.976649	0.0469702
SLG1102_DASTool_bins_117_sub.fa	SLG614.sorted.bam	SLG709.sorted.bam	0.23568	448605	2397	265	0.999409	0.994657	0.156347
SLG1102_DASTool_bins_117_sub.fa	SLG614.sorted.bam	SLG710.sorted.bam	0.207561	295929	2731	318	0.998925	0.990771	0.103137
SLG1102_DASTool_bins_117_sub.fa	SLG614.sorted.bam	SLG711.sorted.bam	0.221305	255597	1505	192	0.999249	0.994112	0.0890803
SLG1102_DASTool_bins_117_sub.fa	SLG614.sorted.bam	SLG712.sorted.bam	0.803344	2186286	1737	21	0.99999	0.999206	0.761961
SLG1102_DASTool_bins_117_sub.fa	SLG614.sorted.bam	SLG776.sorted.bam	0.308248	643949	1836	84	0.99987	0.997149	0.224428
SLG1102_DASTool_bins_117_sub.fa	SLG614.sorted.bam	SLG777.sorted.bam	0.286922	564247	2504	167	0.999704	0.995562	0.196651
SLG1102_DASTool_bins_117_sub.fa	SLG614.sorted.bam	SLG778.sorted.bam	0.770828	2083014	4209	35	0.999983	0.997979	0.725969
SLG1102_DASTool_bins_117_sub.fa	SLG614.sorted.bam	SLG779.sorted.bam	0.636144	1620052	2754	65	0.99996	0.9983	0.564618
SLG1102_DASTool_bins_117_sub.fa	SLG614.sorted.bam	SLG886.sorted.bam	0.545896	1333386	1520	44	0.999967	0.99886	0.46471
SLG1102_DASTool_bins_117_sub.fa	SLG614.sorted.bam	SLG887.sorted.bam	0.337438	734078	1990	98	0.999866	0.997289	0.25584
SLG1102_DASTool_bins_117_sub.fa	SLG614.sorted.bam	SLG889.sorted.bam	0.229789	174520	1383	201	0.998848	0.992075	0.0608235
SLG1102_DASTool_bins_117_sub.fa	SLG614.sorted.bam	SLG937.sorted.bam	0.589371	1477524	1913	56	0.999962	0.998705	0.514944
SLG1102_DASTool_bins_117_sub.fa	SLG614.sorted.bam	SLG938.sorted.bam	0.816984	2258096	1591	36	0.999984	0.999295	0.786988
SLG1102_DASTool_bins_117_sub.fa	SLG614.sorted.bam	SLG939.sorted.bam	0.162482	222663	1045	97	0.999564	0.995307	0.0776022
SLG1102_DASTool_bins_117_sub.fa	SLG614.sorted.bam	SLG940.sorted.bam	0.566335	1369940	2441	86	0.999937	0.998218	0.477449
SLG1102_DASTool_bins_117_sub.fa	SLG614.sorted.bam	SLG941.sorted.bam	0.406449	915652	3532	255	0.999722	0.996143	0.319122
SLG1102_DASTool_bins_117_sub.fa	SLG614.sorted.bam	SLG942.sorted.bam	0.578588	1438977	3705	141	0.999902	0.997425	0.50151
SLG1102_DASTool_bins_117_sub.fa	SLG614.sorted.bam	SLG943.sorted.bam	0.199693	294477	1917	222	0.999246	0.99349	0.102631
SLG1102_DASTool_bins_117_sub.fa	SLG614.sorted.bam	SLG944.sorted.bam	0.579046	1429082	2284	55	0.999962	0.998402	0.498062
SLG1102_DASTool_bins_117_sub.fa	SLG614.sorted.bam	SLG991.sorted.bam	0.82427	2291458	1369	33	0.999986	0.999403	0.798616
SLG1102_DASTool_bins_117_sub.fa	SLG614.sorted.bam	SLG992.sorted.bam	0.523929	1225982	2610	78	0.999936	0.997871	0.427277
SLG1102_DASTool_bins_117_sub.fa	SLG615.sorted.bam	SLG617.sorted.bam	0.593241	1625431	2064	41	0.999975	0.99873	0.566493
SLG1102_DASTool_bins_117_sub.fa	SLG615.sorted.bam	SLG620.sorted.bam	0.400695	722394	2030	127	0.999824	0.99719	0.251768
SLG1102_DASTool_bins_117_sub.fa	SLG615.sorted.bam	SLG653.sorted.bam	0.548495	1309742	2029	112	0.999914	0.998451	0.456469
SLG1102_DASTool_bins_117_sub.fa	SLG615.sorted.bam	SLG654.sorted.bam	0.517779	1141610	1895	99	0.999913	0.99834	0.397872
SLG1102_DASTool_bins_117_sub.fa	SLG615.sorted.bam	SLG655.sorted.bam	0.256919	383086	1226	62	0.999838	0.9968	0.133513
SLG1102_DASTool_bins_117_sub.fa	SLG615.sorted.bam	SLG656.sorted.bam	0.357057	602034	1781	99	0.999836	0.997042	0.20982
SLG1102_DASTool_bins_117_sub.fa	SLG615.sorted.bam	SLG657.sorted.bam	0.356791	561981	2753	213	0.999621	0.995101	0.195861
SLG1102_DASTool_bins_117_sub.fa	SLG615.sorted.bam	SLG658.sorted.bam	0.590398	1633466	2133	72	0.999956	0.998694	0.569293
SLG1102_DASTool_bins_117_sub.fa	SLG615.sorted.bam	SLG659.sorted.bam	0.376927	636057	4129	291	0.999542	0.993508	0.221678
SLG1102_DASTool_bins_117_sub.fa	SLG615.sorted.bam	SLG660.sorted.bam	0.375009	118199	2728	898	0.992403	0.97692	0.0411945
SLG1102_DASTool_bins_117_sub.fa	SLG615.sorted.bam	SLG709.sorted.bam	0.249763	340705	2152	166	0.999513	0.993684	0.118742
SLG1102_DASTool_bins_117_sub.fa	SLG615.sorted.bam	SLG710.sorted.bam	0.234276	240063	2209	199	0.999171	0.990798	0.0836664
SLG1102_DASTool_bins_117_sub.fa	SLG615.sorted.bam	SLG711.sorted.bam	0.246479	201765	1422	190	0.999058	0.992952	0.0703188
SLG1102_DASTool_bins_117_sub.fa	SLG615.sorted.bam	SLG712.sorted.bam	0.590084	1536024	2280	101	0.999934	0.998516	0.535333
SLG1102_DASTool_bins_117_sub.fa	SLG615.sorted.bam	SLG776.sorted.bam	0.312478	488490	1715	70	0.999857	0.996489	0.170248
SLG1102_DASTool_bins_117_sub.fa	SLG615.sorted.bam	SLG777.sorted.bam	0.299538	428062	2220	146	0.999659	0.994814	0.149188
SLG1102_DASTool_bins_117_sub.fa	SLG615.sorted.bam	SLG778.sorted.bam	0.574125	1464770	4271	124	0.999915	0.997084	0.510499
SLG1102_DASTool_bins_117_sub.fa	SLG615.sorted.bam	SLG779.sorted.bam	0.514227	1157326	2994	138	0.999881	0.997413	0.40335
SLG1102_DASTool_bins_117_sub.fa	SLG615.sorted.bam	SLG886.sorted.bam	0.47064	971061	1767	72	0.999926	0.99818	0.338433
SLG1102_DASTool_bins_117_sub.fa	SLG615.sorted.bam	SLG887.sorted.bam	0.332949	551494	1958	103	0.999813	0.99645	0.192206
SLG1102_DASTool_bins_117_sub.fa	SLG615.sorted.bam	SLG889.sorted.bam	0.251731	142789	1257	153	0.998928	0.991197	0.0497646
SLG1102_DASTool_bins_117_sub.fa	SLG615.sorted.bam	SLG937.sorted.bam	0.491763	1063396	2300	69	0.999935	0.997837	0.370613
SLG1102_DASTool_bins_117_sub.fa	SLG615.sorted.bam	SLG938.sorted.bam	0.591343	1579212	2146	65	0.999959	0.998641	0.550385
SLG1102_DASTool_bins_117_sub.fa	SLG615.sorted.bam	SLG939.sorted.bam	0.190171	177246	989	77	0.999566	0.99442	0.0617735
SLG1102_DASTool_bins_117_sub.fa	SLG615.sorted.bam	SLG940.sorted.bam	0.484109	996586	2657	115	0.999885	0.997334	0.347329
SLG1102_DASTool_bins_117_sub.fa	SLG615.sorted.bam	SLG941.sorted.bam	0.388156	683400	3108	156	0.999772	0.995452	0.238178
SLG1102_DASTool_bins_117_sub.fa	SLG615.sorted.bam	SLG942.sorted.bam	0.491607	1045923	3288	138	0.999868	0.996856	0.364524
SLG1102_DASTool_bins_117_sub.fa	SLG615.sorted.bam	SLG943.sorted.bam	0.227906	232443	1677	174	0.999251	0.992785	0.0810107
SLG1102_DASTool_bins_117_sub.fa	SLG615.sorted.bam	SLG944.sorted.bam	0.491597	1039482	2313	98	0.999906	0.997775	0.362279
SLG1102_DASTool_bins_117_sub.fa	SLG615.sorted.bam	SLG991.sorted.bam	0.59288	1599102	2130	110	0.999931	0.998668	0.557317
SLG1102_DASTool_bins_117_sub.fa	SLG615.sorted.bam	SLG992.sorted.bam	0.459338	894273	2713	120	0.999866	0.996966	0.311671
SLG1102_DASTool_bins_117_sub.fa	SLG617.sorted.bam	SLG620.sorted.bam	0.428114	1106384	1889	45	0.999959	0.998293	0.385595
SLG1102_DASTool_bins_117_sub.fa	SLG617.sorted.bam	SLG653.sorted.bam	0.762531	2130778	1316	33	0.999985	0.999382	0.742616
SLG1102_DASTool_bins_117_sub.fa	SLG617.sorted.bam	SLG654.sorted.bam	0.657299	1808552	1376	23	0.999987	0.999239	0.630314
SLG1102_DASTool_bins_117_sub.fa	SLG617.sorted.bam	SLG655.sorted.bam	0.244117	581429	1057	42	0.999928	0.998182	0.202639
SLG1102_DASTool_bins_117_sub.fa	SLG617.sorted.bam	SLG656.sorted.bam	0.362351	896327	1563	74	0.999917	0.998256	0.312387
SLG1102_DASTool_bins_117_sub.fa	SLG617.sorted.bam	SLG657.sorted.bam	0.348836	826759	3010	167	0.999798	0.996359	0.288141
SLG1102_DASTool_bins_117_sub.fa	SLG617.sorted.bam	SLG658.sorted.bam	0.982802	2798183	1255	8	0.999997	0.999551	0.975219
SLG1102_DASTool_bins_117_sub.fa	SLG617.sorted.bam	SLG659.sorted.bam	0.391687	953925	4651	171	0.999821	0.995124	0.332461
SLG1102_DASTool_bins_117_sub.fa	SLG617.sorted.bam	SLG660.sorted.bam	0.372117	144710	3217	935	0.993539	0.977769	0.0504341
SLG1102_DASTool_bins_117_sub.fa	SLG617.sorted.bam	SLG709.sorted.bam	0.221544	495835	2391	122	0.999754	0.995178	0.172808
SLG1102_DASTool_bins_117_sub.fa	SLG617.sorted.bam	SLG710.sorted.bam	0.192224	320101	2599	119	0.999628	0.991881	0.111561
SLG1102_DASTool_bins_117_sub.fa	SLG617.sorted.bam	SLG711.sorted.bam	0.207329	279698	1498	170	0.999392	0.994644	0.0974799
SLG1102_DASTool_bins_117_sub.fa	SLG617.sorted.bam	SLG712.sorted.bam	0.904776	2552267	1657	4	0.999998	0.999351	0.889512
SLG1102_DASTool_bins_117_sub.fa	SLG617.sorted.bam	SLG776.sorted.bam	0.29542	718150	1808	41	0.999943	0.997482	0.250289
SLG1102_DASTool_bins_117_sub.fa	SLG617.sorted.bam	SLG777.sorted.bam	0.278808	632597	2386	69	0.999891	0.996228	0.220472
SLG1102_DASTool_bins_117_sub.fa	SLG617.sorted.bam	SLG778.sorted.bam	0.867038	2439374	4426	32	0.999987	0.998186	0.850167
SLG1102_DASTool_bins_117_sub.fa	SLG617.sorted.bam	SLG779.sorted.bam	0.675098	1865982	2813	44	0.999976	0.998492	0.650329
SLG1102_DASTool_bins_117_sub.fa	SLG617.sorted.bam	SLG886.sorted.bam	0.558971	1515676	1346	27	0.999982	0.999112	0.528241
SLG1102_DASTool_bins_117_sub.fa	SLG617.sorted.bam	SLG887.sorted.bam	0.328236	824211	1951	53	0.999936	0.997633	0.287253
SLG1102_DASTool_bins_117_sub.fa	SLG617.sorted.bam	SLG889.sorted.bam	0.212822	188934	1358	166	0.999121	0.992812	0.065847
SLG1102_DASTool_bins_117_sub.fa	SLG617.sorted.bam	SLG937.sorted.bam	0.614544	1691221	1923	21	0.999988	0.998863	0.589422
SLG1102_DASTool_bins_117_sub.fa	SLG617.sorted.bam	SLG938.sorted.bam	0.9401	2658924	1387	11	0.999996	0.999478	0.926684
SLG1102_DASTool_bins_117_sub.fa	SLG617.sorted.bam	SLG939.sorted.bam	0.148501	244511	1073	51	0.999791	0.995612	0.0852166
SLG1102_DASTool_bins_117_sub.fa	SLG617.sorted.bam	SLG940.sorted.bam	0.583121	1559172	2467	50	0.999968	0.998418	0.5434
SLG1102_DASTool_bins_117_sub.fa	SLG617.sorted.bam	SLG941.sorted.bam	0.400509	1025060	3578	91	0.999911	0.996509	0.357252
SLG1102_DASTool_bins_117_sub.fa	SLG617.sorted.bam	SLG942.sorted.bam	0.599976	1644535	3689	50	0.99997	0.997757	0.573151
SLG1102_DASTool_bins_117_sub.fa	SLG617.sorted.bam	SLG943.sorted.bam	0.186409	323466	1924	117	0.999638	0.994052	0.112734
SLG1102_DASTool_bins_117_sub.fa	SLG617.sorted.bam	SLG944.sorted.bam	0.597049	1628063	2096	43	0.999974	0.998713	0.56741
SLG1102_DASTool_bins_117_sub.fa	SLG617.sorted.bam	SLG991.sorted.bam	0.955412	2706014	1342	5	0.999998	0.999504	0.943096
SLG1102_DASTool_bins_117_sub.fa	SLG617.sorted.bam	SLG992.sorted.bam	0.537777	1399674	2622	67	0.999952	0.998127	0.487812
SLG1102_DASTool_bins_117_sub.fa	SLG620.sorted.bam	SLG653.sorted.bam	0.424248	911822	1827	185	0.999797	0.997996	0.317787
SLG1102_DASTool_bins_117_sub.fa	SLG620.sorted.bam	SLG654.sorted.bam	0.417885	805657	1742	147	0.999818	0.997838	0.280786
SLG1102_DASTool_bins_117_sub.fa	SLG620.sorted.bam	SLG655.sorted.bam	0.258149	286239	1288	111	0.999612	0.9955	0.0997596
SLG1102_DASTool_bins_117_sub.fa	SLG620.sorted.bam	SLG656.sorted.bam	0.33496	434310	1600	92	0.999788	0.996316	0.151365
SLG1102_DASTool_bins_117_sub.fa	SLG620.sorted.bam	SLG657.sorted.bam	0.36078	418825	2223	226	0.99946	0.994692	0.145968
SLG1102_DASTool_bins_117_sub.fa	SLG620.sorted.bam	SLG658.sorted.bam	0.426629	1112589	1883	99	0.999911	0.998308	0.387758
SLG1102_DASTool_bins_117_sub.fa	SLG620.sorted.bam	SLG659.sorted.bam	0.360446	460681	3063	248	0.999462	0.993351	0.160556
SLG1102_DASTool_bins_117_sub.fa	SLG620.sorted.bam	SLG660.sorted.bam	0.434765	107757	2193	538	0.995007	0.979649	0.0375553
SLG1102_DASTool_bins_117_sub.fa	SLG620.sorted.bam	SLG709.sorted.bam	0.276198	263804	1936	179	0.999321	0.992661	0.0919406
SLG1102_DASTool_bins_117_sub.fa	SLG620.sorted.bam	SLG710.sorted.bam	0.267223	188441	1952	234	0.998758	0.989641	0.0656752
SLG1102_DASTool_bins_117_sub.fa	SLG620.sorted.bam	SLG711.sorted.bam	0.296516	167556	1309	135	0.999194	0.992188	0.0583964
SLG1102_DASTool_bins_117_sub.fa	SLG620.sorted.bam	SLG712.sorted.bam	0.436048	1054479	1879	105	0.9999	0.998218	0.367505
SLG1102_DASTool_bins_117_sub.fa	SLG620.sorted.bam	SLG776.sorted.bam	0.318438	363367	1517	94	0.999741	0.995825	0.12664
SLG1102_DASTool_bins_117_sub.fa	SLG620.sorted.bam	SLG777.sorted.bam	0.313991	326613	1821	121	0.99963	0.994425	0.113831
SLG1102_DASTool_bins_117_sub.fa	SLG620.sorted.bam	SLG778.sorted.bam	0.427609	1004176	3416	145	0.999856	0.996598	0.349974
SLG1102_DASTool_bins_117_sub.fa	SLG620.sorted.bam	SLG779.sorted.bam	0.416081	813609	2302	138	0.99983	0.997171	0.283558
SLG1102_DASTool_bins_117_sub.fa	SLG620.sorted.bam	SLG886.sorted.bam	0.403991	696962	1625	85	0.999878	0.997668	0.242904
SLG1102_DASTool_bins_117_sub.fa	SLG620.sorted.bam	SLG887.sorted.bam	0.324288	399564	1521	109	0.999727	0.996193	0.139255
SLG1102_DASTool_bins_117_sub.fa	SLG620.sorted.bam	SLG889.sorted.bam	0.312928	120049	1113	90	0.99925	0.990729	0.0418393
SLG1102_DASTool_bins_117_sub.fa	SLG620.sorted.bam	SLG937.sorted.bam	0.40597	746602	1931	114	0.999847	0.997414	0.260205
SLG1102_DASTool_bins_117_sub.fa	SLG620.sorted.bam	SLG938.sorted.bam	0.432536	1081319	1845	103	0.999905	0.998294	0.37686
SLG1102_DASTool_bins_117_sub.fa	SLG620.sorted.bam	SLG939.sorted.bam	0.224773	139705	863	70	0.999499	0.993823	0.0486898
SLG1102_DASTool_bins_117_sub.fa	SLG620.sorted.bam	SLG940.sorted.bam	0.416145	718780	2113	115	0.99984	0.99706	0.250508
SLG1102_DASTool_bins_117_sub.fa	SLG620.sorted.bam	SLG941.sorted.bam	0.364895	499608	2573	205	0.99959	0.99485	0.174123
SLG1102_DASTool_bins_117_sub.fa	SLG620.sorted.bam	SLG942.sorted.bam	0.408189	737920	2680	151	0.999795	0.996368	0.257179
SLG1102_DASTool_bins_117_sub.fa	SLG620.sorted.bam	SLG943.sorted.bam	0.271261	185091	1562	148	0.9992	0.991561	0.0645076
SLG1102_DASTool_bins_117_sub.fa	SLG620.sorted.bam	SLG944.sorted.bam	0.409055	734265	2056	115	0.999843	0.9972	0.255905
SLG1102_DASTool_bins_117_sub.fa	SLG620.sorted.bam	SLG991.sorted.bam	0.431393	1092522	1909	125	0.999886	0.998253	0.380764
SLG1102_DASTool_bins_117_sub.fa	SLG620.sorted.bam	SLG992.sorted.bam	0.409566	653863	2129	107	0.999836	0.996744	0.227883
SLG1102_DASTool_bins_117_sub.fa	SLG653.sorted.bam	SLG654.sorted.bam	0.602985	1464385	927	31	0.999979	0.999367	0.510365
SLG1102_DASTool_bins_117_sub.fa	SLG653.sorted.bam	SLG655.sorted.bam	0.253287	480375	1029	76	0.999842	0.997858	0.16742
SLG1102_DASTool_bins_117_sub.fa	SLG653.sorted.bam	SLG656.sorted.bam	0.366358	742878	1383	96	0.999871	0.998138	0.258907
SLG1102_DASTool_bins_117_sub.fa	SLG653.sorted.bam	SLG657.sorted.bam	0.351515	686283	2785	354	0.999484	0.995942	0.239182
SLG1102_DASTool_bins_117_sub.fa	SLG653.sorted.bam	SLG658.sorted.bam	0.761423	2144055	809	31	0.999986	0.999623	0.747243
SLG1102_DASTool_bins_117_sub.fa	SLG653.sorted.bam	SLG659.sorted.bam	0.38225	776079	4227	525	0.999324	0.994553	0.270478
SLG1102_DASTool_bins_117_sub.fa	SLG653.sorted.bam	SLG660.sorted.bam	0.348877	126494	3014	1430	0.988695	0.976173	0.0440855
SLG1102_DASTool_bins_117_sub.fa	SLG653.sorted.bam	SLG709.sorted.bam	0.23576	418418	2326	394	0.999058	0.994441	0.145826
SLG1102_DASTool_bins_117_sub.fa	SLG653.sorted.bam	SLG710.sorted.bam	0.207682	275955	2585	573	0.997924	0.990633	0.0961754
SLG1102_DASTool_bins_117_sub.fa	SLG653.sorted.bam	SLG711.sorted.bam	0.217524	239426	1452	289	0.998793	0.993935	0.0834444
SLG1102_DASTool_bins_117_sub.fa	SLG653.sorted.bam	SLG712.sorted.bam	0.746855	2005655	1274	42	0.999979	0.999365	0.699008
SLG1102_DASTool_bins_117_sub.fa	SLG653.sorted.bam	SLG776.sorted.bam	0.306361	599612	1839	152	0.999747	0.996933	0.208976
SLG1102_DASTool_bins_117_sub.fa	SLG653.sorted.bam	SLG777.sorted.bam	0.287539	524906	2392	260	0.999505	0.995443	0.182939
SLG1102_DASTool_bins_117_sub.fa	SLG653.sorted.bam	SLG778.sorted.bam	0.714151	1904800	3759	69	0.999964	0.998027	0.663858
SLG1102_DASTool_bins_117_sub.fa	SLG653.sorted.bam	SLG779.sorted.bam	0.605387	1493428	2306	127	0.999915	0.998456	0.520487
SLG1102_DASTool_bins_117_sub.fa	SLG653.sorted.bam	SLG886.sorted.bam	0.528411	1233668	1170	39	0.999968	0.999052	0.429956
SLG1102_DASTool_bins_117_sub.fa	SLG653.sorted.bam	SLG887.sorted.bam	0.333676	683018	1830	179	0.999738	0.997321	0.238044
SLG1102_DASTool_bins_117_sub.fa	SLG653.sorted.bam	SLG889.sorted.bam	0.223944	164583	1326	228	0.998615	0.991943	0.0573602
SLG1102_DASTool_bins_117_sub.fa	SLG653.sorted.bam	SLG937.sorted.bam	0.563132	1359133	1660	86	0.999937	0.998779	0.473683
SLG1102_DASTool_bins_117_sub.fa	SLG653.sorted.bam	SLG938.sorted.bam	0.753761	2066092	965	28	0.999986	0.999533	0.720071
SLG1102_DASTool_bins_117_sub.fa	SLG653.sorted.bam	SLG939.sorted.bam	0.161618	205878	978	158	0.999233	0.99525	0.0717523
SLG1102_DASTool_bins_117_sub.fa	SLG653.sorted.bam	SLG940.sorted.bam	0.545742	1266433	2044	95	0.999925	0.998386	0.441375
SLG1102_DASTool_bins_117_sub.fa	SLG653.sorted.bam	SLG941.sorted.bam	0.397907	842468	3252	428	0.999492	0.99614	0.293616
SLG1102_DASTool_bins_117_sub.fa	SLG653.sorted.bam	SLG942.sorted.bam	0.552264	1323417	3416	271	0.999795	0.997419	0.461235
SLG1102_DASTool_bins_117_sub.fa	SLG653.sorted.bam	SLG943.sorted.bam	0.201537	275044	1944	381	0.998615	0.992932	0.0958579
SLG1102_DASTool_bins_117_sub.fa	SLG653.sorted.bam	SLG944.sorted.bam	0.555602	1316813	1905	96	0.999927	0.998553	0.458934
SLG1102_DASTool_bins_117_sub.fa	SLG653.sorted.bam	SLG991.sorted.bam	0.758234	2093264	862	34	0.999984	0.999588	0.729541
SLG1102_DASTool_bins_117_sub.fa	SLG653.sorted.bam	SLG992.sorted.bam	0.506576	1132336	2307	144	0.999873	0.997963	0.39464
SLG1102_DASTool_bins_117_sub.fa	SLG654.sorted.bam	SLG655.sorted.bam	0.260621	429608	905	60	0.99986	0.997893	0.149726
SLG1102_DASTool_bins_117_sub.fa	SLG654.sorted.bam	SLG656.sorted.bam	0.372225	670163	1389	66	0.999902	0.997927	0.233564
SLG1102_DASTool_bins_117_sub.fa	SLG654.sorted.bam	SLG657.sorted.bam	0.352553	611992	2693	357	0.999417	0.9956	0.213291
SLG1102_DASTool_bins_117_sub.fa	SLG654.sorted.bam	SLG658.sorted.bam	0.654369	1816510	996	21	0.999988	0.999452	0.633087
SLG1102_DASTool_bins_117_sub.fa	SLG654.sorted.bam	SLG659.sorted.bam	0.374455	682477	3965	497	0.999272	0.99419	0.237856
SLG1102_DASTool_bins_117_sub.fa	SLG654.sorted.bam	SLG660.sorted.bam	0.350407	117258	2750	1260	0.989254	0.976547	0.0408666
SLG1102_DASTool_bins_117_sub.fa	SLG654.sorted.bam	SLG709.sorted.bam	0.243395	371970	2090	337	0.999094	0.994381	0.129638
SLG1102_DASTool_bins_117_sub.fa	SLG654.sorted.bam	SLG710.sorted.bam	0.217809	248475	2372	542	0.997819	0.990454	0.0865981
SLG1102_DASTool_bins_117_sub.fa	SLG654.sorted.bam	SLG711.sorted.bam	0.229358	218006	1360	219	0.998995	0.993762	0.0759791
SLG1102_DASTool_bins_117_sub.fa	SLG654.sorted.bam	SLG712.sorted.bam	0.654285	1712827	1341	27	0.999984	0.999217	0.596952
SLG1102_DASTool_bins_117_sub.fa	SLG654.sorted.bam	SLG776.sorted.bam	0.308771	529395	1475	117	0.999779	0.997214	0.184504
SLG1102_DASTool_bins_117_sub.fa	SLG654.sorted.bam	SLG777.sorted.bam	0.290043	465401	2092	198	0.999575	0.995505	0.162201
SLG1102_DASTool_bins_117_sub.fa	SLG654.sorted.bam	SLG778.sorted.bam	0.632257	1629762	3457	41	0.999975	0.997879	0.568002
SLG1102_DASTool_bins_117_sub.fa	SLG654.sorted.bam	SLG779.sorted.bam	0.55392	1285056	2172	91	0.999929	0.99831	0.447866
SLG1102_DASTool_bins_117_sub.fa	SLG654.sorted.bam	SLG886.sorted.bam	0.501008	1074277	1242	55	0.999949	0.998844	0.374405
SLG1102_DASTool_bins_117_sub.fa	SLG654.sorted.bam	SLG887.sorted.bam	0.330212	598506	1652	152	0.999746	0.99724	0.20859
SLG1102_DASTool_bins_117_sub.fa	SLG654.sorted.bam	SLG889.sorted.bam	0.230071	151414	1287	198	0.998692	0.9915	0.0527706
SLG1102_DASTool_bins_117_sub.fa	SLG654.sorted.bam	SLG937.sorted.bam	0.526777	1182889	1449	66	0.999944	0.998775	0.412259
SLG1102_DASTool_bins_117_sub.fa	SLG654.sorted.bam	SLG938.sorted.bam	0.654586	1756791	1123	27	0.999985	0.999361	0.612274
SLG1102_DASTool_bins_117_sub.fa	SLG654.sorted.bam	SLG939.sorted.bam	0.173575	186858	954	157	0.99916	0.994895	0.0651235
SLG1102_DASTool_bins_117_sub.fa	SLG654.sorted.bam	SLG940.sorted.bam	0.518845	1109245	2003	92	0.999917	0.998194	0.386592
SLG1102_DASTool_bins_117_sub.fa	SLG654.sorted.bam	SLG941.sorted.bam	0.396362	752141	2696	308	0.999591	0.996416	0.262135
SLG1102_DASTool_bins_117_sub.fa	SLG654.sorted.bam	SLG942.sorted.bam	0.519446	1154389	2982	219	0.99981	0.997417	0.402326
SLG1102_DASTool_bins_117_sub.fa	SLG654.sorted.bam	SLG943.sorted.bam	0.214538	251592	1792	355	0.998589	0.992877	0.0876845
SLG1102_DASTool_bins_117_sub.fa	SLG654.sorted.bam	SLG944.sorted.bam	0.525148	1152573	1693	92	0.99992	0.998531	0.401693
SLG1102_DASTool_bins_117_sub.fa	SLG654.sorted.bam	SLG991.sorted.bam	0.658441	1783241	942	6	0.999997	0.999472	0.621493
SLG1102_DASTool_bins_117_sub.fa	SLG654.sorted.bam	SLG992.sorted.bam	0.493621	1006895	2104	85	0.999916	0.99791	0.350922
SLG1102_DASTool_bins_117_sub.fa	SLG655.sorted.bam	SLG656.sorted.bam	0.259903	240666	967	39	0.999838	0.995982	0.0838766
SLG1102_DASTool_bins_117_sub.fa	SLG655.sorted.bam	SLG657.sorted.bam	0.256795	223272	1468	133	0.999404	0.993425	0.0778144
SLG1102_DASTool_bins_117_sub.fa	SLG655.sorted.bam	SLG658.sorted.bam	0.242917	583604	1115	58	0.999901	0.998089	0.203397
SLG1102_DASTool_bins_117_sub.fa	SLG655.sorted.bam	SLG659.sorted.bam	0.258903	251267	2066	200	0.999204	0.991778	0.0875712
SLG1102_DASTool_bins_117_sub.fa	SLG655.sorted.bam	SLG660.sorted.bam	0.356497	64869	1581	551	0.991506	0.975628	0.022608
SLG1102_DASTool_bins_117_sub.fa	SLG655.sorted.bam	SLG709.sorted.bam	0.246646	144838	1229	161	0.998888	0.991515	0.0504787
SLG1102_DASTool_bins_117_sub.fa	SLG655.sorted.bam	SLG710.sorted.bam	0.267524	105300	1454	254	0.997588	0.986192	0.036699
SLG1102_DASTool_bins_117_sub.fa	SLG655.sorted.bam	SLG711.sorted.bam	0.278	95805	888	142	0.998518	0.990731	0.0333898
SLG1102_DASTool_bins_117_sub.fa	SLG655.sorted.bam	SLG712.sorted.bam	0.250906	554144	1038	57	0.999897	0.998127	0.193129
SLG1102_DASTool_bins_117_sub.fa	SLG655.sorted.bam	SLG776.sorted.bam	0.262744	199730	1095	71	0.999645	0.994518	0.0696096
SLG1102_DASTool_bins_117_sub.fa	SLG655.sorted.bam	SLG777.sorted.bam	0.251766	177661	1267	102	0.999426	0.992868	0.0619181
SLG1102_DASTool_bins_117_sub.fa	SLG655.sorted.bam	SLG778.sorted.bam	0.252043	533684	1763	42	0.999921	0.996697	0.185999
SLG1102_DASTool_bins_117_sub.fa	SLG655.sorted.bam	SLG779.sorted.bam	0.255418	427882	1334	84	0.999804	0.996882	0.149125
SLG1102_DASTool_bins_117_sub.fa	SLG655.sorted.bam	SLG886.sorted.bam	0.255622	363938	1011	70	0.999808	0.997222	0.126839
SLG1102_DASTool_bins_117_sub.fa	SLG655.sorted.bam	SLG887.sorted.bam	0.254419	222258	1214	103	0.999537	0.994538	0.077461
SLG1102_DASTool_bins_117_sub.fa	SLG655.sorted.bam	SLG889.sorted.bam	0.299543	71527	909	101	0.998588	0.987292	0.0249285
SLG1102_DASTool_bins_117_sub.fa	SLG655.sorted.bam	SLG937.sorted.bam	0.25779	401182	1045	60	0.99985	0.997395	0.139819
SLG1102_DASTool_bins_117_sub.fa	SLG655.sorted.bam	SLG938.sorted.bam	0.247029	565728	1092	61	0.999892	0.99807	0.197167
SLG1102_DASTool_bins_117_sub.fa	SLG655.sorted.bam	SLG939.sorted.bam	0.247612	82610	672	64	0.999225	0.991865	0.0287911
SLG1102_DASTool_bins_117_sub.fa	SLG655.sorted.bam	SLG940.sorted.bam	0.261224	378373	1360	66	0.999826	0.996406	0.13187
SLG1102_DASTool_bins_117_sub.fa	SLG655.sorted.bam	SLG941.sorted.bam	0.256496	265050	1582	166	0.999374	0.994031	0.0923748
SLG1102_DASTool_bins_117_sub.fa	SLG655.sorted.bam	SLG942.sorted.bam	0.259022	393089	1628	129	0.999672	0.995858	0.136999
SLG1102_DASTool_bins_117_sub.fa	SLG655.sorted.bam	SLG943.sorted.bam	0.269874	102506	1083	167	0.998371	0.989435	0.0357252
SLG1102_DASTool_bins_117_sub.fa	SLG655.sorted.bam	SLG944.sorted.bam	0.255281	382511	1164	66	0.999827	0.996957	0.133312
SLG1102_DASTool_bins_117_sub.fa	SLG655.sorted.bam	SLG991.sorted.bam	0.246713	573735	1009	47	0.999918	0.998241	0.199957
SLG1102_DASTool_bins_117_sub.fa	SLG655.sorted.bam	SLG992.sorted.bam	0.259045	340307	1237	60	0.999824	0.996365	0.118603
SLG1102_DASTool_bins_117_sub.fa	SLG656.sorted.bam	SLG657.sorted.bam	0.310928	339185	2128	254	0.999251	0.993726	0.118212
SLG1102_DASTool_bins_117_sub.fa	SLG656.sorted.bam	SLG658.sorted.bam	0.360722	900494	1410	71	0.999921	0.998434	0.313839
SLG1102_DASTool_bins_117_sub.fa	SLG656.sorted.bam	SLG659.sorted.bam	0.316518	374379	2719	255	0.999319	0.992737	0.130478
SLG1102_DASTool_bins_117_sub.fa	SLG656.sorted.bam	SLG660.sorted.bam	0.343645	85333	1966	724	0.991516	0.976961	0.0297401
SLG1102_DASTool_bins_117_sub.fa	SLG656.sorted.bam	SLG709.sorted.bam	0.259294	213531	1764	224	0.998951	0.991739	0.0744195
SLG1102_DASTool_bins_117_sub.fa	SLG656.sorted.bam	SLG710.sorted.bam	0.261971	155111	1893	302	0.998053	0.987796	0.0540591
SLG1102_DASTool_bins_117_sub.fa	SLG656.sorted.bam	SLG711.sorted.bam	0.269832	136189	1211	165	0.998788	0.991108	0.0474644
SLG1102_DASTool_bins_117_sub.fa	SLG656.sorted.bam	SLG712.sorted.bam	0.370012	856618	1402	69	0.999919	0.998363	0.298547
SLG1102_DASTool_bins_117_sub.fa	SLG656.sorted.bam	SLG776.sorted.bam	0.303475	305431	1553	121	0.999604	0.994915	0.106448
SLG1102_DASTool_bins_117_sub.fa	SLG656.sorted.bam	SLG777.sorted.bam	0.286806	265708	1739	180	0.999323	0.993455	0.0926042
SLG1102_DASTool_bins_117_sub.fa	SLG656.sorted.bam	SLG778.sorted.bam	0.366374	817060	2563	94	0.999885	0.996863	0.284761
SLG1102_DASTool_bins_117_sub.fa	SLG656.sorted.bam	SLG779.sorted.bam	0.360481	664055	1643	90	0.999864	0.997526	0.231435
SLG1102_DASTool_bins_117_sub.fa	SLG656.sorted.bam	SLG886.sorted.bam	0.357162	570141	1391	80	0.99986	0.99756	0.198705
SLG1102_DASTool_bins_117_sub.fa	SLG656.sorted.bam	SLG887.sorted.bam	0.297062	329823	1537	132	0.9996	0.99534	0.114949
SLG1102_DASTool_bins_117_sub.fa	SLG656.sorted.bam	SLG889.sorted.bam	0.268467	99876	1128	130	0.998698	0.988706	0.0348086
SLG1102_DASTool_bins_117_sub.fa	SLG656.sorted.bam	SLG937.sorted.bam	0.356169	616461	1530	88	0.999857	0.997518	0.214848
SLG1102_DASTool_bins_117_sub.fa	SLG656.sorted.bam	SLG938.sorted.bam	0.366532	875177	1402	85	0.999903	0.998398	0.305015
SLG1102_DASTool_bins_117_sub.fa	SLG656.sorted.bam	SLG939.sorted.bam	0.23414	113590	858	75	0.99934	0.992447	0.0395882
SLG1102_DASTool_bins_117_sub.fa	SLG656.sorted.bam	SLG940.sorted.bam	0.366607	589375	1755	98	0.999834	0.997022	0.205408
SLG1102_DASTool_bins_117_sub.fa	SLG656.sorted.bam	SLG941.sorted.bam	0.330594	409623	2175	182	0.999556	0.99469	0.142761
SLG1102_DASTool_bins_117_sub.fa	SLG656.sorted.bam	SLG942.sorted.bam	0.358415	604762	2365	160	0.999735	0.996089	0.210771
SLG1102_DASTool_bins_117_sub.fa	SLG656.sorted.bam	SLG943.sorted.bam	0.263413	155443	1537	223	0.998565	0.990112	0.0541748
SLG1102_DASTool_bins_117_sub.fa	SLG656.sorted.bam	SLG944.sorted.bam	0.366892	613103	1695	96	0.999843	0.997235	0.213678
SLG1102_DASTool_bins_117_sub.fa	SLG656.sorted.bam	SLG991.sorted.bam	0.365103	885759	1403	73	0.999918	0.998416	0.308703
SLG1102_DASTool_bins_117_sub.fa	SLG656.sorted.bam	SLG992.sorted.bam	0.368374	547368	1662	46	0.999916	0.996964	0.190768
SLG1102_DASTool_bins_117_sub.fa	SLG657.sorted.bam	SLG658.sorted.bam	0.347685	831791	3108	244	0.999707	0.996263	0.289895
SLG1102_DASTool_bins_117_sub.fa	SLG657.sorted.bam	SLG659.sorted.bam	0.360607	373308	3214	217	0.999419	0.99139	0.130105
SLG1102_DASTool_bins_117_sub.fa	SLG657.sorted.bam	SLG660.sorted.bam	0.489379	109886	1925	294	0.997324	0.982482	0.0382973
SLG1102_DASTool_bins_117_sub.fa	SLG657.sorted.bam	SLG709.sorted.bam	0.286342	214042	2050	171	0.999201	0.990422	0.0745976
SLG1102_DASTool_bins_117_sub.fa	SLG657.sorted.bam	SLG710.sorted.bam	0.298606	162770	1913	190	0.998833	0.988247	0.0567284
SLG1102_DASTool_bins_117_sub.fa	SLG657.sorted.bam	SLG711.sorted.bam	0.328777	140742	1292	73	0.999481	0.99082	0.0490512
SLG1102_DASTool_bins_117_sub.fa	SLG657.sorted.bam	SLG712.sorted.bam	0.358771	792956	2964	295	0.999628	0.996262	0.27636
SLG1102_DASTool_bins_117_sub.fa	SLG657.sorted.bam	SLG776.sorted.bam	0.317394	291820	1965	133	0.999544	0.993266	0.101705
SLG1102_DASTool_bins_117_sub.fa	SLG657.sorted.bam	SLG777.sorted.bam	0.331168	269913	2121	126	0.999533	0.992142	0.0940697
SLG1102_DASTool_bins_117_sub.fa	SLG657.sorted.bam	SLG778.sorted.bam	0.35609	757599	3988	279	0.999632	0.994736	0.264037
SLG1102_DASTool_bins_117_sub.fa	SLG657.sorted.bam	SLG779.sorted.bam	0.357414	619912	3150	308	0.999503	0.994919	0.216051
SLG1102_DASTool_bins_117_sub.fa	SLG657.sorted.bam	SLG886.sorted.bam	0.353867	532043	2417	253	0.999524	0.995457	0.185427
SLG1102_DASTool_bins_117_sub.fa	SLG657.sorted.bam	SLG887.sorted.bam	0.321301	324780	1824	137	0.999578	0.994384	0.113192
SLG1102_DASTool_bins_117_sub.fa	SLG657.sorted.bam	SLG889.sorted.bam	0.359844	110030	1054	36	0.999673	0.990421	0.0383475
SLG1102_DASTool_bins_117_sub.fa	SLG657.sorted.bam	SLG937.sorted.bam	0.355249	577133	2739	243	0.999579	0.995254	0.201142
SLG1102_DASTool_bins_117_sub.fa	SLG657.sorted.bam	SLG938.sorted.bam	0.353331	809144	2946	284	0.999649	0.996359	0.282002
SLG1102_DASTool_bins_117_sub.fa	SLG657.sorted.bam	SLG939.sorted.bam	0.251284	116887	905	74	0.999367	0.992257	0.0407373
SLG1102_DASTool_bins_117_sub.fa	SLG657.sorted.bam	SLG940.sorted.bam	0.364879	546226	2563	217	0.999603	0.995308	0.19037
SLG1102_DASTool_bins_117_sub.fa	SLG657.sorted.bam	SLG941.sorted.bam	0.34697	397601	2929	208	0.999477	0.992633	0.138571
SLG1102_DASTool_bins_117_sub.fa	SLG657.sorted.bam	SLG942.sorted.bam	0.360191	567304	3231	203	0.999642	0.994305	0.197716
SLG1102_DASTool_bins_117_sub.fa	SLG657.sorted.bam	SLG943.sorted.bam	0.286762	159486	1639	175	0.998903	0.989723	0.0555838
SLG1102_DASTool_bins_117_sub.fa	SLG657.sorted.bam	SLG944.sorted.bam	0.356054	565646	2734	211	0.999627	0.995167	0.197138
SLG1102_DASTool_bins_117_sub.fa	SLG657.sorted.bam	SLG991.sorted.bam	0.352324	817662	3093	331	0.999595	0.996217	0.28497
SLG1102_DASTool_bins_117_sub.fa	SLG657.sorted.bam	SLG992.sorted.bam	0.366036	495439	2584	215	0.999566	0.994784	0.17267
SLG1102_DASTool_bins_117_sub.fa	SLG658.sorted.bam	SLG659.sorted.bam	0.389281	958044	4770	369	0.999615	0.995021	0.333896
SLG1102_DASTool_bins_117_sub.fa	SLG658.sorted.bam	SLG660.sorted.bam	0.373566	144894	3329	1151	0.992056	0.977025	0.0504982
SLG1102_DASTool_bins_117_sub.fa	SLG658.sorted.bam	SLG709.sorted.bam	0.221155	497390	2604	283	0.999431	0.994765	0.17335
SLG1102_DASTool_bins_117_sub.fa	SLG658.sorted.bam	SLG710.sorted.bam	0.191835	320821	2958	350	0.998909	0.99078	0.111812
SLG1102_DASTool_bins_117_sub.fa	SLG658.sorted.bam	SLG711.sorted.bam	0.206806	280265	1538	189	0.999326	0.994512	0.0976775
SLG1102_DASTool_bins_117_sub.fa	SLG658.sorted.bam	SLG712.sorted.bam	0.906635	2572395	1163	20	0.999992	0.999548	0.896527
SLG1102_DASTool_bins_117_sub.fa	SLG658.sorted.bam	SLG776.sorted.bam	0.294119	719986	1979	97	0.999865	0.997251	0.250928
SLG1102_DASTool_bins_117_sub.fa	SLG658.sorted.bam	SLG777.sorted.bam	0.274928	634048	2633	159	0.999749	0.995847	0.220977
SLG1102_DASTool_bins_117_sub.fa	SLG658.sorted.bam	SLG778.sorted.bam	0.868345	2458218	4293	79	0.999968	0.998254	0.856734
SLG1102_DASTool_bins_117_sub.fa	SLG658.sorted.bam	SLG779.sorted.bam	0.673413	1877708	2498	91	0.999952	0.99867	0.654416
SLG1102_DASTool_bins_117_sub.fa	SLG658.sorted.bam	SLG886.sorted.bam	0.556705	1523601	1121	39	0.999974	0.999264	0.531003
SLG1102_DASTool_bins_117_sub.fa	SLG658.sorted.bam	SLG887.sorted.bam	0.326987	829928	1981	94	0.999887	0.997613	0.289245
SLG1102_DASTool_bins_117_sub.fa	SLG658.sorted.bam	SLG889.sorted.bam	0.213846	189289	1376	164	0.999134	0.992731	0.0659707
SLG1102_DASTool_bins_117_sub.fa	SLG658.sorted.bam	SLG937.sorted.bam	0.612422	1700292	1690	56	0.999967	0.999006	0.592583
SLG1102_DASTool_bins_117_sub.fa	SLG658.sorted.bam	SLG938.sorted.bam	0.944819	2683706	788	6	0.999998	0.999706	0.935321
SLG1102_DASTool_bins_117_sub.fa	SLG658.sorted.bam	SLG939.sorted.bam	0.14886	245205	1043	73	0.999702	0.995746	0.0854585
SLG1102_DASTool_bins_117_sub.fa	SLG658.sorted.bam	SLG940.sorted.bam	0.580654	1566763	2128	53	0.999966	0.998642	0.546046
SLG1102_DASTool_bins_117_sub.fa	SLG658.sorted.bam	SLG941.sorted.bam	0.398644	1029685	3702	252	0.999755	0.996405	0.358864
SLG1102_DASTool_bins_117_sub.fa	SLG658.sorted.bam	SLG942.sorted.bam	0.597325	1652676	3838	204	0.999877	0.997678	0.575988
SLG1102_DASTool_bins_117_sub.fa	SLG658.sorted.bam	SLG943.sorted.bam	0.184682	324739	2125	270	0.999169	0.993456	0.113178
SLG1102_DASTool_bins_117_sub.fa	SLG658.sorted.bam	SLG944.sorted.bam	0.594928	1636646	2145	75	0.999954	0.998689	0.570401
SLG1102_DASTool_bins_117_sub.fa	SLG658.sorted.bam	SLG991.sorted.bam	0.960751	2731652	607	9	0.999997	0.999778	0.952031
SLG1102_DASTool_bins_117_sub.fa	SLG658.sorted.bam	SLG992.sorted.bam	0.535825	1407791	2426	81	0.999942	0.998277	0.490641
SLG1102_DASTool_bins_117_sub.fa	SLG659.sorted.bam	SLG660.sorted.bam	0.523815	116689	1457	162	0.998612	0.987514	0.0406683
SLG1102_DASTool_bins_117_sub.fa	SLG659.sorted.bam	SLG709.sorted.bam	0.274934	231534	2660	264	0.99886	0.988511	0.0806939
SLG1102_DASTool_bins_117_sub.fa	SLG659.sorted.bam	SLG710.sorted.bam	0.277982	172590	2391	219	0.998731	0.986146	0.0601508
SLG1102_DASTool_bins_117_sub.fa	SLG659.sorted.bam	SLG711.sorted.bam	0.326048	154618	1254	91	0.999411	0.99189	0.0538872
SLG1102_DASTool_bins_117_sub.fa	SLG659.sorted.bam	SLG712.sorted.bam	0.397552	905026	4247	323	0.999643	0.995307	0.315418
SLG1102_DASTool_bins_117_sub.fa	SLG659.sorted.bam	SLG776.sorted.bam	0.31017	315655	2527	197	0.999376	0.991994	0.110012
SLG1102_DASTool_bins_117_sub.fa	SLG659.sorted.bam	SLG777.sorted.bam	0.315702	290858	2810	187	0.999357	0.990339	0.101369
SLG1102_DASTool_bins_117_sub.fa	SLG659.sorted.bam	SLG778.sorted.bam	0.398193	873564	4415	195	0.999777	0.994946	0.304453
SLG1102_DASTool_bins_117_sub.fa	SLG659.sorted.bam	SLG779.sorted.bam	0.396344	712139	4324	223	0.999687	0.993928	0.248194
SLG1102_DASTool_bins_117_sub.fa	SLG659.sorted.bam	SLG886.sorted.bam	0.367041	589496	3721	308	0.999478	0.993688	0.20545
SLG1102_DASTool_bins_117_sub.fa	SLG659.sorted.bam	SLG887.sorted.bam	0.31472	355096	2662	217	0.999389	0.992503	0.123758
SLG1102_DASTool_bins_117_sub.fa	SLG659.sorted.bam	SLG889.sorted.bam	0.349567	116617	835	39	0.999666	0.99284	0.0406432
SLG1102_DASTool_bins_117_sub.fa	SLG659.sorted.bam	SLG937.sorted.bam	0.374286	649114	4019	303	0.999533	0.993808	0.226228
SLG1102_DASTool_bins_117_sub.fa	SLG659.sorted.bam	SLG938.sorted.bam	0.395136	931477	4601	359	0.999615	0.995061	0.324637
SLG1102_DASTool_bins_117_sub.fa	SLG659.sorted.bam	SLG939.sorted.bam	0.239217	129009	1127	67	0.999481	0.991264	0.044962
SLG1102_DASTool_bins_117_sub.fa	SLG659.sorted.bam	SLG940.sorted.bam	0.391868	616578	2969	169	0.999726	0.995185	0.214889
SLG1102_DASTool_bins_117_sub.fa	SLG659.sorted.bam	SLG941.sorted.bam	0.347115	437683	4073	299	0.999317	0.990694	0.152541
SLG1102_DASTool_bins_117_sub.fa	SLG659.sorted.bam	SLG942.sorted.bam	0.38322	643465	4612	229	0.999644	0.992833	0.224259
SLG1102_DASTool_bins_117_sub.fa	SLG659.sorted.bam	SLG943.sorted.bam	0.269438	169118	1976	173	0.998977	0.988316	0.0589408
SLG1102_DASTool_bins_117_sub.fa	SLG659.sorted.bam	SLG944.sorted.bam	0.373363	630604	4053	298	0.999527	0.993573	0.219777
SLG1102_DASTool_bins_117_sub.fa	SLG659.sorted.bam	SLG991.sorted.bam	0.393696	940461	4710	465	0.999506	0.994992	0.327768
SLG1102_DASTool_bins_117_sub.fa	SLG659.sorted.bam	SLG992.sorted.bam	0.390811	562397	2709	198	0.999648	0.995183	0.196006
SLG1102_DASTool_bins_117_sub.fa	SLG660.sorted.bam	SLG709.sorted.bam	0.402682	74384	1594	375	0.994959	0.978571	0.0259242
SLG1102_DASTool_bins_117_sub.fa	SLG660.sorted.bam	SLG710.sorted.bam	0.431591	61931	1399	263	0.995753	0.97741	0.0215841
SLG1102_DASTool_bins_117_sub.fa	SLG660.sorted.bam	SLG711.sorted.bam	0.549469	73968	951	112	0.998486	0.987143	0.0257792
SLG1102_DASTool_bins_117_sub.fa	SLG660.sorted.bam	SLG712.sorted.bam	0.379604	141970	3049	796	0.994393	0.978524	0.0494792
SLG1102_DASTool_bins_117_sub.fa	SLG660.sorted.bam	SLG776.sorted.bam	0.375444	83988	1789	470	0.994404	0.978699	0.0292714
SLG1102_DASTool_bins_117_sub.fa	SLG660.sorted.bam	SLG777.sorted.bam	0.423785	84292	1741	430	0.994899	0.979346	0.0293773
SLG1102_DASTool_bins_117_sub.fa	SLG660.sorted.bam	SLG778.sorted.bam	0.393372	138825	2213	353	0.997457	0.984059	0.0483831
SLG1102_DASTool_bins_117_sub.fa	SLG660.sorted.bam	SLG779.sorted.bam	0.416947	127262	2524	529	0.995843	0.980167	0.0443532
SLG1102_DASTool_bins_117_sub.fa	SLG660.sorted.bam	SLG886.sorted.bam	0.370939	109581	2506	997	0.990902	0.977131	0.038191
SLG1102_DASTool_bins_117_sub.fa	SLG660.sorted.bam	SLG887.sorted.bam	0.391056	85814	1788	528	0.993847	0.979164	0.0299078
SLG1102_DASTool_bins_117_sub.fa	SLG660.sorted.bam	SLG889.sorted.bam	0.602776	69697	715	78	0.998881	0.989741	0.0242907
SLG1102_DASTool_bins_117_sub.fa	SLG660.sorted.bam	SLG937.sorted.bam	0.368559	118386	2702	1004	0.991519	0.977176	0.0412597
SLG1102_DASTool_bins_117_sub.fa	SLG660.sorted.bam	SLG938.sorted.bam	0.376744	142383	3158	1194	0.991614	0.97782	0.0496231
SLG1102_DASTool_bins_117_sub.fa	SLG660.sorted.bam	SLG939.sorted.bam	0.402007	51516	899	150	0.997088	0.982549	0.0179543
SLG1102_DASTool_bins_117_sub.fa	SLG660.sorted.bam	SLG940.sorted.bam	0.442402	124355	2004	334	0.997314	0.983885	0.04334
SLG1102_DASTool_bins_117_sub.fa	SLG660.sorted.bam	SLG941.sorted.bam	0.373574	100606	2275	690	0.993142	0.977387	0.0350631
SLG1102_DASTool_bins_117_sub.fa	SLG660.sorted.bam	SLG942.sorted.bam	0.383408	122241	2695	755	0.993824	0.977953	0.0426033
SLG1102_DASTool_bins_117_sub.fa	SLG660.sorted.bam	SLG943.sorted.bam	0.407124	61906	1358	274	0.995574	0.978064	0.0215754
SLG1102_DASTool_bins_117_sub.fa	SLG660.sorted.bam	SLG944.sorted.bam	0.355128	117160	2609	882	0.992472	0.977731	0.0408324
SLG1102_DASTool_bins_117_sub.fa	SLG660.sorted.bam	SLG991.sorted.bam	0.376037	142823	3262	1224	0.99143	0.977161	0.0497765
SLG1102_DASTool_bins_117_sub.fa	SLG660.sorted.bam	SLG992.sorted.bam	0.458618	124357	1737	257	0.997933	0.986032	0.0433407
SLG1102_DASTool_bins_117_sub.fa	SLG709.sorted.bam	SLG710.sorted.bam	0.321168	116934	1475	131	0.99888	0.987386	0.0407537
SLG1102_DASTool_bins_117_sub.fa	SLG709.sorted.bam	SLG711.sorted.bam	0.319593	94440	1159	173	0.998168	0.987728	0.0329141
SLG1102_DASTool_bins_117_sub.fa	SLG709.sorted.bam	SLG712.sorted.bam	0.230103	475749	2421	307	0.999355	0.994911	0.165807
SLG1102_DASTool_bins_117_sub.fa	SLG709.sorted.bam	SLG776.sorted.bam	0.282182	188889	1369	126	0.999333	0.992752	0.0658313
SLG1102_DASTool_bins_117_sub.fa	SLG709.sorted.bam	SLG777.sorted.bam	0.291138	176334	1574	103	0.999416	0.991074	0.0614557
SLG1102_DASTool_bins_117_sub.fa	SLG709.sorted.bam	SLG778.sorted.bam	0.231372	456598	3153	372	0.999185	0.993095	0.159133
SLG1102_DASTool_bins_117_sub.fa	SLG709.sorted.bam	SLG779.sorted.bam	0.243394	374143	2568	335	0.999105	0.993136	0.130396
SLG1102_DASTool_bins_117_sub.fa	SLG709.sorted.bam	SLG886.sorted.bam	0.254309	329200	2013	252	0.999235	0.993885	0.114732
SLG1102_DASTool_bins_117_sub.fa	SLG709.sorted.bam	SLG887.sorted.bam	0.276361	203098	1591	126	0.99938	0.992166	0.0707834
SLG1102_DASTool_bins_117_sub.fa	SLG709.sorted.bam	SLG889.sorted.bam	0.348121	71790	946	129	0.998203	0.986823	0.0250201
SLG1102_DASTool_bins_117_sub.fa	SLG709.sorted.bam	SLG937.sorted.bam	0.252366	356042	2004	172	0.999517	0.994371	0.124087
SLG1102_DASTool_bins_117_sub.fa	SLG709.sorted.bam	SLG938.sorted.bam	0.225892	484048	2443	244	0.999496	0.994953	0.1687
SLG1102_DASTool_bins_117_sub.fa	SLG709.sorted.bam	SLG939.sorted.bam	0.279009	78835	867	98	0.998757	0.989002	0.0274755
SLG1102_DASTool_bins_117_sub.fa	SLG709.sorted.bam	SLG940.sorted.bam	0.256506	338104	2296	271	0.999198	0.993209	0.117836
SLG1102_DASTool_bins_117_sub.fa	SLG709.sorted.bam	SLG941.sorted.bam	0.275172	253098	1887	151	0.999403	0.992544	0.0882093
SLG1102_DASTool_bins_117_sub.fa	SLG709.sorted.bam	SLG942.sorted.bam	0.253932	345538	2317	144	0.999583	0.993295	0.120426
SLG1102_DASTool_bins_117_sub.fa	SLG709.sorted.bam	SLG943.sorted.bam	0.316684	114027	1254	108	0.999053	0.989003	0.0397405
SLG1102_DASTool_bins_117_sub.fa	SLG709.sorted.bam	SLG944.sorted.bam	0.256205	348305	2001	189	0.999457	0.994255	0.121391
SLG1102_DASTool_bins_117_sub.fa	SLG709.sorted.bam	SLG991.sorted.bam	0.224598	488842	2435	291	0.999405	0.995019	0.17037
SLG1102_DASTool_bins_117_sub.fa	SLG709.sorted.bam	SLG992.sorted.bam	0.25736	302829	2105	294	0.999029	0.993049	0.105542
SLG1102_DASTool_bins_117_sub.fa	SLG710.sorted.bam	SLG711.sorted.bam	0.352816	75736	1176	177	0.997663	0.984472	0.0263954
SLG1102_DASTool_bins_117_sub.fa	SLG710.sorted.bam	SLG712.sorted.bam	0.199647	309896	2847	450	0.998548	0.990813	0.108004
SLG1102_DASTool_bins_117_sub.fa	SLG710.sorted.bam	SLG776.sorted.bam	0.298857	143140	1554	160	0.998882	0.989143	0.0498869
SLG1102_DASTool_bins_117_sub.fa	SLG710.sorted.bam	SLG777.sorted.bam	0.315678	137989	1708	141	0.998978	0.987622	0.0480917
SLG1102_DASTool_bins_117_sub.fa	SLG710.sorted.bam	SLG778.sorted.bam	0.201952	297877	3331	522	0.998248	0.988818	0.103816
SLG1102_DASTool_bins_117_sub.fa	SLG710.sorted.bam	SLG779.sorted.bam	0.217371	251391	2781	403	0.998397	0.988938	0.0876144
SLG1102_DASTool_bins_117_sub.fa	SLG710.sorted.bam	SLG886.sorted.bam	0.242988	225054	2174	221	0.999018	0.99034	0.0784355
SLG1102_DASTool_bins_117_sub.fa	SLG710.sorted.bam	SLG887.sorted.bam	0.284129	152973	1574	159	0.998961	0.989711	0.0533139
SLG1102_DASTool_bins_117_sub.fa	SLG710.sorted.bam	SLG889.sorted.bam	0.38318	58860	884	93	0.99842	0.984981	0.0205138
SLG1102_DASTool_bins_117_sub.fa	SLG710.sorted.bam	SLG937.sorted.bam	0.234269	241872	2387	259	0.998929	0.990131	0.0842969
SLG1102_DASTool_bins_117_sub.fa	SLG710.sorted.bam	SLG938.sorted.bam	0.197516	314227	2845	343	0.998908	0.990946	0.109514
SLG1102_DASTool_bins_117_sub.fa	SLG710.sorted.bam	SLG939.sorted.bam	0.323943	65557	875	124	0.998109	0.986653	0.0228478
SLG1102_DASTool_bins_117_sub.fa	SLG710.sorted.bam	SLG940.sorted.bam	0.234941	228784	2460	347	0.998483	0.989247	0.0797355
SLG1102_DASTool_bins_117_sub.fa	SLG710.sorted.bam	SLG941.sorted.bam	0.276654	188736	2102	126	0.999332	0.988863	0.065778
SLG1102_DASTool_bins_117_sub.fa	SLG710.sorted.bam	SLG942.sorted.bam	0.237803	241215	2430	165	0.999316	0.989926	0.0840679
SLG1102_DASTool_bins_117_sub.fa	SLG710.sorted.bam	SLG943.sorted.bam	0.3536	94677	1263	111	0.998828	0.98666	0.0329967
SLG1102_DASTool_bins_117_sub.fa	SLG710.sorted.bam	SLG944.sorted.bam	0.23561	240839	2296	252	0.998954	0.990467	0.0839369
SLG1102_DASTool_bins_117_sub.fa	SLG710.sorted.bam	SLG991.sorted.bam	0.195236	316642	2907	491	0.998449	0.990819	0.110356
SLG1102_DASTool_bins_117_sub.fa	SLG710.sorted.bam	SLG992.sorted.bam	0.244472	213358	2366	373	0.998252	0.988911	0.0743592
SLG1102_DASTool_bins_117_sub.fa	SLG711.sorted.bam	SLG712.sorted.bam	0.215873	272141	1319	91	0.999666	0.995153	0.0948462
SLG1102_DASTool_bins_117_sub.fa	SLG711.sorted.bam	SLG776.sorted.bam	0.296254	119385	1108	136	0.998861	0.990719	0.0416079
SLG1102_DASTool_bins_117_sub.fa	SLG711.sorted.bam	SLG777.sorted.bam	0.309886	112628	1129	88	0.999219	0.989976	0.0392529
SLG1102_DASTool_bins_117_sub.fa	SLG711.sorted.bam	SLG778.sorted.bam	0.221368	261265	1259	62	0.999763	0.995181	0.0910557
SLG1102_DASTool_bins_117_sub.fa	SLG711.sorted.bam	SLG779.sorted.bam	0.244633	222831	1365	71	0.999681	0.993874	0.0776607
SLG1102_DASTool_bins_117_sub.fa	SLG711.sorted.bam	SLG886.sorted.bam	0.245613	197038	1284	206	0.998955	0.993483	0.0686714
SLG1102_DASTool_bins_117_sub.fa	SLG711.sorted.bam	SLG887.sorted.bam	0.284441	131046	1139	138	0.998947	0.991308	0.045672
SLG1102_DASTool_bins_117_sub.fa	SLG711.sorted.bam	SLG889.sorted.bam	0.474941	69448	574	31	0.999554	0.991735	0.0242039
SLG1102_DASTool_bins_117_sub.fa	SLG711.sorted.bam	SLG937.sorted.bam	0.242173	208680	1319	193	0.999075	0.993679	0.0727288
SLG1102_DASTool_bins_117_sub.fa	SLG711.sorted.bam	SLG938.sorted.bam	0.212361	274487	1490	214	0.99922	0.994572	0.0956638
SLG1102_DASTool_bins_117_sub.fa	SLG711.sorted.bam	SLG939.sorted.bam	0.360765	61939	617	54	0.999128	0.990039	0.0215869
SLG1102_DASTool_bins_117_sub.fa	SLG711.sorted.bam	SLG940.sorted.bam	0.262367	206203	1005	53	0.999743	0.995126	0.0718656
SLG1102_DASTool_bins_117_sub.fa	SLG711.sorted.bam	SLG941.sorted.bam	0.279908	155281	1468	169	0.998912	0.990546	0.0541183
SLG1102_DASTool_bins_117_sub.fa	SLG711.sorted.bam	SLG942.sorted.bam	0.250802	207227	1622	176	0.999151	0.992173	0.0722224
SLG1102_DASTool_bins_117_sub.fa	SLG711.sorted.bam	SLG943.sorted.bam	0.344842	75207	917	139	0.998152	0.987807	0.026211
SLG1102_DASTool_bins_117_sub.fa	SLG711.sorted.bam	SLG944.sorted.bam	0.239908	204593	1325	171	0.999164	0.993524	0.0713044
SLG1102_DASTool_bins_117_sub.fa	SLG711.sorted.bam	SLG991.sorted.bam	0.210313	277078	1476	147	0.999469	0.994673	0.0965668
SLG1102_DASTool_bins_117_sub.fa	SLG711.sorted.bam	SLG992.sorted.bam	0.278308	197228	1031	25	0.999873	0.994773	0.0687376
SLG1102_DASTool_bins_117_sub.fa	SLG712.sorted.bam	SLG776.sorted.bam	0.305528	690536	1840	111	0.999839	0.997335	0.240665
SLG1102_DASTool_bins_117_sub.fa	SLG712.sorted.bam	SLG777.sorted.bam	0.285436	605118	2350	190	0.999686	0.996116	0.210895
SLG1102_DASTool_bins_117_sub.fa	SLG712.sorted.bam	SLG778.sorted.bam	0.824904	2268280	4371	71	0.999969	0.998073	0.790538
SLG1102_DASTool_bins_117_sub.fa	SLG712.sorted.bam	SLG779.sorted.bam	0.664856	1755673	2600	97	0.999945	0.998519	0.611885
SLG1102_DASTool_bins_117_sub.fa	SLG712.sorted.bam	SLG886.sorted.bam	0.563248	1442522	1485	42	0.999971	0.998971	0.502746
SLG1102_DASTool_bins_117_sub.fa	SLG712.sorted.bam	SLG887.sorted.bam	0.335407	784111	1862	129	0.999835	0.997625	0.273277
SLG1102_DASTool_bins_117_sub.fa	SLG712.sorted.bam	SLG889.sorted.bam	0.222108	183674	1174	78	0.999575	0.993608	0.0640138
SLG1102_DASTool_bins_117_sub.fa	SLG712.sorted.bam	SLG937.sorted.bam	0.612436	1599837	1793	46	0.999971	0.998879	0.557573
SLG1102_DASTool_bins_117_sub.fa	SLG712.sorted.bam	SLG938.sorted.bam	0.88431	2464839	1201	4	0.999998	0.999513	0.859042
SLG1102_DASTool_bins_117_sub.fa	SLG712.sorted.bam	SLG939.sorted.bam	0.155377	236328	883	79	0.999666	0.996264	0.0823647
SLG1102_DASTool_bins_117_sub.fa	SLG712.sorted.bam	SLG940.sorted.bam	0.584006	1478628	1924	52	0.999965	0.998699	0.515329
SLG1102_DASTool_bins_117_sub.fa	SLG712.sorted.bam	SLG941.sorted.bam	0.408829	979355	3465	303	0.999691	0.996462	0.341323
SLG1102_DASTool_bins_117_sub.fa	SLG712.sorted.bam	SLG942.sorted.bam	0.595142	1549988	3713	237	0.999847	0.997604	0.5402
SLG1102_DASTool_bins_117_sub.fa	SLG712.sorted.bam	SLG943.sorted.bam	0.191959	309991	1998	324	0.998955	0.993555	0.108038
SLG1102_DASTool_bins_117_sub.fa	SLG712.sorted.bam	SLG944.sorted.bam	0.594966	1539039	2153	95	0.999938	0.998601	0.536384
SLG1102_DASTool_bins_117_sub.fa	SLG712.sorted.bam	SLG991.sorted.bam	0.896254	2506545	1131	5	0.999998	0.999549	0.873577
SLG1102_DASTool_bins_117_sub.fa	SLG712.sorted.bam	SLG992.sorted.bam	0.541225	1328845	2142	57	0.999957	0.998388	0.463127
SLG1102_DASTool_bins_117_sub.fa	SLG776.sorted.bam	SLG777.sorted.bam	0.30992	234360	1365	84	0.999642	0.994176	0.0816788
SLG1102_DASTool_bins_117_sub.fa	SLG776.sorted.bam	SLG778.sorted.bam	0.302882	657216	2855	148	0.999775	0.995656	0.229052
SLG1102_DASTool_bins_117_sub.fa	SLG776.sorted.bam	SLG779.sorted.bam	0.306118	532789	2094	173	0.999675	0.99607	0.185687
SLG1102_DASTool_bins_117_sub.fa	SLG776.sorted.bam	SLG886.sorted.bam	0.311306	461472	1609	73	0.999842	0.996513	0.160832
SLG1102_DASTool_bins_117_sub.fa	SLG776.sorted.bam	SLG887.sorted.bam	0.29587	278809	1338	76	0.999727	0.995201	0.0971701
SLG1102_DASTool_bins_117_sub.fa	SLG776.sorted.bam	SLG889.sorted.bam	0.292795	89427	1027	139	0.998446	0.988516	0.031167
SLG1102_DASTool_bins_117_sub.fa	SLG776.sorted.bam	SLG937.sorted.bam	0.312034	503121	1578	66	0.999869	0.996864	0.175347
SLG1102_DASTool_bins_117_sub.fa	SLG776.sorted.bam	SLG938.sorted.bam	0.299921	700074	1885	86	0.999877	0.997307	0.243989
SLG1102_DASTool_bins_117_sub.fa	SLG776.sorted.bam	SLG939.sorted.bam	0.256174	104905	829	64	0.99939	0.992098	0.0365613
SLG1102_DASTool_bins_117_sub.fa	SLG776.sorted.bam	SLG940.sorted.bam	0.319095	477010	1984	123	0.999742	0.995841	0.166247
SLG1102_DASTool_bins_117_sub.fa	SLG776.sorted.bam	SLG941.sorted.bam	0.3176	345311	1777	104	0.999699	0.994854	0.120347
SLG1102_DASTool_bins_117_sub.fa	SLG776.sorted.bam	SLG942.sorted.bam	0.31616	493253	1979	93	0.999811	0.995988	0.171908
SLG1102_DASTool_bins_117_sub.fa	SLG776.sorted.bam	SLG943.sorted.bam	0.296223	139824	1200	107	0.999235	0.991418	0.0487313
SLG1102_DASTool_bins_117_sub.fa	SLG776.sorted.bam	SLG944.sorted.bam	0.313593	485250	1622	64	0.999868	0.996657	0.169119
SLG1102_DASTool_bins_117_sub.fa	SLG776.sorted.bam	SLG991.sorted.bam	0.298607	708177	1855	98	0.999862	0.997381	0.246813
SLG1102_DASTool_bins_117_sub.fa	SLG776.sorted.bam	SLG992.sorted.bam	0.318506	437390	1854	125	0.999714	0.995761	0.152439
SLG1102_DASTool_bins_117_sub.fa	SLG777.sorted.bam	SLG778.sorted.bam	0.285188	580120	3340	225	0.999612	0.994243	0.202183
SLG1102_DASTool_bins_117_sub.fa	SLG777.sorted.bam	SLG779.sorted.bam	0.291548	475176	2668	221	0.999535	0.994385	0.165608
SLG1102_DASTool_bins_117_sub.fa	SLG777.sorted.bam	SLG886.sorted.bam	0.301012	409977	1998	142	0.999654	0.995127	0.142885
SLG1102_DASTool_bins_117_sub.fa	SLG777.sorted.bam	SLG887.sorted.bam	0.298058	249246	1685	87	0.999651	0.99324	0.0868668
SLG1102_DASTool_bins_117_sub.fa	SLG777.sorted.bam	SLG889.sorted.bam	0.333544	83057	1037	96	0.998844	0.987515	0.0289469
SLG1102_DASTool_bins_117_sub.fa	SLG777.sorted.bam	SLG937.sorted.bam	0.300063	447582	2078	102	0.999772	0.995357	0.155991
SLG1102_DASTool_bins_117_sub.fa	SLG777.sorted.bam	SLG938.sorted.bam	0.280048	615597	2458	173	0.999719	0.996007	0.214547
SLG1102_DASTool_bins_117_sub.fa	SLG777.sorted.bam	SLG939.sorted.bam	0.258176	94961	861	76	0.9992	0.990933	0.0330957
SLG1102_DASTool_bins_117_sub.fa	SLG777.sorted.bam	SLG940.sorted.bam	0.302726	417330	2241	159	0.999619	0.99463	0.145447
SLG1102_DASTool_bins_117_sub.fa	SLG777.sorted.bam	SLG941.sorted.bam	0.313004	311088	2300	172	0.999447	0.992607	0.10842
SLG1102_DASTool_bins_117_sub.fa	SLG777.sorted.bam	SLG942.sorted.bam	0.306551	441579	2440	113	0.999744	0.994474	0.153898
SLG1102_DASTool_bins_117_sub.fa	SLG777.sorted.bam	SLG943.sorted.bam	0.315495	133089	1384	106	0.999204	0.989601	0.046384
SLG1102_DASTool_bins_117_sub.fa	SLG777.sorted.bam	SLG944.sorted.bam	0.301034	435920	1945	108	0.999752	0.995538	0.151926
SLG1102_DASTool_bins_117_sub.fa	SLG777.sorted.bam	SLG991.sorted.bam	0.278445	623338	2494	204	0.999673	0.995999	0.217245
SLG1102_DASTool_bins_117_sub.fa	SLG777.sorted.bam	SLG992.sorted.bam	0.309172	386428	2134	178	0.999539	0.994478	0.134677
SLG1102_DASTool_bins_117_sub.fa	SLG778.sorted.bam	SLG779.sorted.bam	0.646537	1679031	3922	61	0.999964	0.997664	0.585173
SLG1102_DASTool_bins_117_sub.fa	SLG778.sorted.bam	SLG886.sorted.bam	0.547053	1372356	3396	76	0.999945	0.997525	0.478291
SLG1102_DASTool_bins_117_sub.fa	SLG778.sorted.bam	SLG887.sorted.bam	0.334741	754342	3153	166	0.99978	0.99582	0.262902
SLG1102_DASTool_bins_117_sub.fa	SLG778.sorted.bam	SLG889.sorted.bam	0.229074	179094	958	23	0.999872	0.994651	0.0624176
SLG1102_DASTool_bins_117_sub.fa	SLG778.sorted.bam	SLG937.sorted.bam	0.595125	1526268	3978	82	0.999946	0.997394	0.531933
SLG1102_DASTool_bins_117_sub.fa	SLG778.sorted.bam	SLG938.sorted.bam	0.847397	2353956	4353	70	0.99997	0.998151	0.820397
SLG1102_DASTool_bins_117_sub.fa	SLG778.sorted.bam	SLG939.sorted.bam	0.159117	227883	1233	94	0.999588	0.994589	0.0794214
SLG1102_DASTool_bins_117_sub.fa	SLG778.sorted.bam	SLG940.sorted.bam	0.568615	1408929	3385	64	0.999955	0.997597	0.491038
SLG1102_DASTool_bins_117_sub.fa	SLG778.sorted.bam	SLG941.sorted.bam	0.4037	936475	4829	303	0.999676	0.994843	0.326379
SLG1102_DASTool_bins_117_sub.fa	SLG778.sorted.bam	SLG942.sorted.bam	0.578633	1477964	5327	159	0.999892	0.996396	0.515098
SLG1102_DASTool_bins_117_sub.fa	SLG778.sorted.bam	SLG943.sorted.bam	0.19483	297476	2488	361	0.998786	0.991636	0.103676
SLG1102_DASTool_bins_117_sub.fa	SLG778.sorted.bam	SLG944.sorted.bam	0.577358	1466698	4159	98	0.999933	0.997164	0.511171
SLG1102_DASTool_bins_117_sub.fa	SLG778.sorted.bam	SLG991.sorted.bam	0.856878	2391326	4185	65	0.999973	0.99825	0.833421
SLG1102_DASTool_bins_117_sub.fa	SLG778.sorted.bam	SLG992.sorted.bam	0.528683	1268900	3002	40	0.999968	0.997634	0.442235
SLG1102_DASTool_bins_117_sub.fa	SLG779.sorted.bam	SLG886.sorted.bam	0.495267	1085779	2208	110	0.999899	0.997966	0.378414
SLG1102_DASTool_bins_117_sub.fa	SLG779.sorted.bam	SLG887.sorted.bam	0.331596	607823	2232	162	0.999733	0.996328	0.211838
SLG1102_DASTool_bins_117_sub.fa	SLG779.sorted.bam	SLG889.sorted.bam	0.259449	156160	1109	35	0.999776	0.992898	0.0544247
SLG1102_DASTool_bins_117_sub.fa	SLG779.sorted.bam	SLG937.sorted.bam	0.528483	1203425	2672	120	0.9999	0.99778	0.419416
SLG1102_DASTool_bins_117_sub.fa	SLG779.sorted.bam	SLG938.sorted.bam	0.670658	1810552	2562	117	0.999935	0.998585	0.631011
SLG1102_DASTool_bins_117_sub.fa	SLG779.sorted.bam	SLG939.sorted.bam	0.179304	190182	1007	85	0.999553	0.994705	0.0662819
SLG1102_DASTool_bins_117_sub.fa	SLG779.sorted.bam	SLG940.sorted.bam	0.518681	1124412	2674	94	0.999916	0.997622	0.391878
SLG1102_DASTool_bins_117_sub.fa	SLG779.sorted.bam	SLG941.sorted.bam	0.388189	754593	3681	302	0.9996	0.995122	0.26299
SLG1102_DASTool_bins_117_sub.fa	SLG779.sorted.bam	SLG942.sorted.bam	0.520865	1173382	4037	189	0.999839	0.99656	0.408945
SLG1102_DASTool_bins_117_sub.fa	SLG779.sorted.bam	SLG943.sorted.bam	0.210905	250862	1976	311	0.99876	0.992123	0.0874301
SLG1102_DASTool_bins_117_sub.fa	SLG779.sorted.bam	SLG944.sorted.bam	0.517256	1159377	2908	108	0.999907	0.997492	0.404064
SLG1102_DASTool_bins_117_sub.fa	SLG779.sorted.bam	SLG991.sorted.bam	0.673116	1834444	2459	124	0.999932	0.99866	0.639338
SLG1102_DASTool_bins_117_sub.fa	SLG779.sorted.bam	SLG992.sorted.bam	0.488864	1014674	2535	81	0.99992	0.997502	0.353633
SLG1102_DASTool_bins_117_sub.fa	SLG886.sorted.bam	SLG887.sorted.bam	0.329937	517717	1619	75	0.999855	0.996873	0.180434
SLG1102_DASTool_bins_117_sub.fa	SLG886.sorted.bam	SLG889.sorted.bam	0.256235	134864	1205	179	0.998673	0.991065	0.0470026
SLG1102_DASTool_bins_117_sub.fa	SLG886.sorted.bam	SLG937.sorted.bam	0.479548	1004460	1593	74	0.999926	0.998414	0.350073
SLG1102_DASTool_bins_117_sub.fa	SLG886.sorted.bam	SLG938.sorted.bam	0.560482	1476683	1209	23	0.999984	0.999181	0.514651
SLG1102_DASTool_bins_117_sub.fa	SLG886.sorted.bam	SLG939.sorted.bam	0.194287	166807	897	80	0.99952	0.994623	0.0581353
SLG1102_DASTool_bins_117_sub.fa	SLG886.sorted.bam	SLG940.sorted.bam	0.473114	942639	1988	71	0.999925	0.997891	0.328527
SLG1102_DASTool_bins_117_sub.fa	SLG886.sorted.bam	SLG941.sorted.bam	0.381669	641337	2720	218	0.99966	0.995759	0.223518
SLG1102_DASTool_bins_117_sub.fa	SLG886.sorted.bam	SLG942.sorted.bam	0.474279	980150	2895	150	0.999847	0.997046	0.3416
SLG1102_DASTool_bins_117_sub.fa	SLG886.sorted.bam	SLG943.sorted.bam	0.232039	221436	1580	219	0.999011	0.992865	0.0771745
SLG1102_DASTool_bins_117_sub.fa	SLG886.sorted.bam	SLG944.sorted.bam	0.477443	976235	1758	62	0.999936	0.998199	0.340236
SLG1102_DASTool_bins_117_sub.fa	SLG886.sorted.bam	SLG991.sorted.bam	0.561173	1494828	1202	45	0.99997	0.999196	0.520975
SLG1102_DASTool_bins_117_sub.fa	SLG886.sorted.bam	SLG992.sorted.bam	0.448751	846392	2230	113	0.999866	0.997365	0.294983
SLG1102_DASTool_bins_117_sub.fa	SLG887.sorted.bam	SLG889.sorted.bam	0.294362	92911	958	90	0.999031	0.989689	0.0323812
SLG1102_DASTool_bins_117_sub.fa	SLG887.sorted.bam	SLG937.sorted.bam	0.331833	563371	1830	96	0.99983	0.996752	0.196345
SLG1102_DASTool_bins_117_sub.fa	SLG887.sorted.bam	SLG938.sorted.bam	0.333392	807630	1795	77	0.999905	0.997777	0.281474
SLG1102_DASTool_bins_117_sub.fa	SLG887.sorted.bam	SLG939.sorted.bam	0.248178	111052	813	51	0.999541	0.992679	0.0387037
SLG1102_DASTool_bins_117_sub.fa	SLG887.sorted.bam	SLG940.sorted.bam	0.334535	532870	1965	123	0.999769	0.996312	0.185715
SLG1102_DASTool_bins_117_sub.fa	SLG887.sorted.bam	SLG941.sorted.bam	0.318525	379052	2245	119	0.999686	0.994077	0.132107
SLG1102_DASTool_bins_117_sub.fa	SLG887.sorted.bam	SLG942.sorted.bam	0.337044	559341	2369	126	0.999775	0.995765	0.194941
SLG1102_DASTool_bins_117_sub.fa	SLG887.sorted.bam	SLG943.sorted.bam	0.283889	150089	1276	102	0.99932	0.991498	0.0523088
SLG1102_DASTool_bins_117_sub.fa	SLG887.sorted.bam	SLG944.sorted.bam	0.335741	554688	1797	86	0.999845	0.99676	0.193319
SLG1102_DASTool_bins_117_sub.fa	SLG887.sorted.bam	SLG991.sorted.bam	0.331017	812718	1947	148	0.999818	0.997604	0.283247
SLG1102_DASTool_bins_117_sub.fa	SLG887.sorted.bam	SLG992.sorted.bam	0.325049	478432	2025	167	0.999651	0.995767	0.166742
SLG1102_DASTool_bins_117_sub.fa	SLG889.sorted.bam	SLG937.sorted.bam	0.253117	143860	1300	181	0.998742	0.990963	0.0501379
SLG1102_DASTool_bins_117_sub.fa	SLG889.sorted.bam	SLG938.sorted.bam	0.220136	186190	1321	189	0.998985	0.992905	0.0648907
SLG1102_DASTool_bins_117_sub.fa	SLG889.sorted.bam	SLG939.sorted.bam	0.380062	52122	595	49	0.99906	0.988584	0.0181655
SLG1102_DASTool_bins_117_sub.fa	SLG889.sorted.bam	SLG940.sorted.bam	0.283306	146438	820	23	0.999843	0.9944	0.0510364
SLG1102_DASTool_bins_117_sub.fa	SLG889.sorted.bam	SLG941.sorted.bam	0.286255	109130	1261	119	0.99891	0.988445	0.0380338
SLG1102_DASTool_bins_117_sub.fa	SLG889.sorted.bam	SLG942.sorted.bam	0.25795	145275	1387	144	0.999009	0.990453	0.050631
SLG1102_DASTool_bins_117_sub.fa	SLG889.sorted.bam	SLG943.sorted.bam	0.366411	57762	808	120	0.997923	0.986012	0.0201311
SLG1102_DASTool_bins_117_sub.fa	SLG889.sorted.bam	SLG944.sorted.bam	0.243197	143892	1232	148	0.998971	0.991438	0.050149
SLG1102_DASTool_bins_117_sub.fa	SLG889.sorted.bam	SLG991.sorted.bam	0.218299	187322	1366	162	0.999135	0.992708	0.0652852
SLG1102_DASTool_bins_117_sub.fa	SLG889.sorted.bam	SLG992.sorted.bam	0.290968	141841	840	24	0.999831	0.994078	0.0494342
SLG1102_DASTool_bins_117_sub.fa	SLG937.sorted.bam	SLG938.sorted.bam	0.611886	1641490	1658	40	0.999976	0.99899	0.57209
SLG1102_DASTool_bins_117_sub.fa	SLG937.sorted.bam	SLG939.sorted.bam	0.185164	181746	971	95	0.999477	0.994657	0.0633418
SLG1102_DASTool_bins_117_sub.fa	SLG937.sorted.bam	SLG940.sorted.bam	0.492254	1029491	2295	86	0.999916	0.997771	0.358797
SLG1102_DASTool_bins_117_sub.fa	SLG937.sorted.bam	SLG941.sorted.bam	0.388148	699923	2782	142	0.999797	0.996025	0.243936
SLG1102_DASTool_bins_117_sub.fa	SLG937.sorted.bam	SLG942.sorted.bam	0.4976	1076439	2964	110	0.999898	0.997246	0.375159
SLG1102_DASTool_bins_117_sub.fa	SLG937.sorted.bam	SLG943.sorted.bam	0.227183	240002	1664	177	0.999263	0.993067	0.0836451
SLG1102_DASTool_bins_117_sub.fa	SLG937.sorted.bam	SLG944.sorted.bam	0.500011	1073758	2064	74	0.999931	0.998078	0.374225
SLG1102_DASTool_bins_117_sub.fa	SLG937.sorted.bam	SLG991.sorted.bam	0.614791	1664403	1577	56	0.999966	0.999053	0.580075
SLG1102_DASTool_bins_117_sub.fa	SLG937.sorted.bam	SLG992.sorted.bam	0.466277	926951	2251	85	0.999908	0.997572	0.32306
SLG1102_DASTool_bins_117_sub.fa	SLG938.sorted.bam	SLG939.sorted.bam	0.153444	239364	998	79	0.99967	0.995831	0.0834228
SLG1102_DASTool_bins_117_sub.fa	SLG938.sorted.bam	SLG940.sorted.bam	0.582462	1516196	2163	66	0.999956	0.998573	0.528422
SLG1102_DASTool_bins_117_sub.fa	SLG938.sorted.bam	SLG941.sorted.bam	0.403613	998480	3578	225	0.999775	0.996417	0.347989
SLG1102_DASTool_bins_117_sub.fa	SLG938.sorted.bam	SLG942.sorted.bam	0.596184	1594062	3710	185	0.999884	0.997673	0.55556
SLG1102_DASTool_bins_117_sub.fa	SLG938.sorted.bam	SLG943.sorted.bam	0.1884	316047	1974	177	0.99944	0.993754	0.110148
SLG1102_DASTool_bins_117_sub.fa	SLG938.sorted.bam	SLG944.sorted.bam	0.595256	1580266	2052	63	0.99996	0.998701	0.550752
SLG1102_DASTool_bins_117_sub.fa	SLG938.sorted.bam	SLG991.sorted.bam	0.925363	2603705	884	9	0.999997	0.99966	0.907439
SLG1102_DASTool_bins_117_sub.fa	SLG938.sorted.bam	SLG992.sorted.bam	0.537917	1361133	2365	102	0.999925	0.998262	0.47438
SLG1102_DASTool_bins_117_sub.fa	SLG939.sorted.bam	SLG940.sorted.bam	0.195277	176126	848	51	0.99971	0.995185	0.0613832
SLG1102_DASTool_bins_117_sub.fa	SLG939.sorted.bam	SLG941.sorted.bam	0.222921	133724	1117	113	0.999155	0.991647	0.0466053
SLG1102_DASTool_bins_117_sub.fa	SLG939.sorted.bam	SLG942.sorted.bam	0.184566	176943	1228	76	0.99957	0.99306	0.0616679
SLG1102_DASTool_bins_117_sub.fa	SLG939.sorted.bam	SLG943.sorted.bam	0.320712	65870	789	101	0.998467	0.988022	0.0229569
SLG1102_DASTool_bins_117_sub.fa	SLG939.sorted.bam	SLG944.sorted.bam	0.18761	174620	1038	85	0.999513	0.994056	0.0608583
SLG1102_DASTool_bins_117_sub.fa	SLG939.sorted.bam	SLG991.sorted.bam	0.152046	242040	1028	107	0.999558	0.995753	0.0843554
SLG1102_DASTool_bins_117_sub.fa	SLG939.sorted.bam	SLG992.sorted.bam	0.202133	159307	906	49	0.999692	0.994313	0.0555214
SLG1102_DASTool_bins_117_sub.fa	SLG940.sorted.bam	SLG941.sorted.bam	0.390933	666324	3123	205	0.999692	0.995313	0.232226
SLG1102_DASTool_bins_117_sub.fa	SLG940.sorted.bam	SLG942.sorted.bam	0.4921	1011566	3490	154	0.999848	0.99655	0.352549
SLG1102_DASTool_bins_117_sub.fa	SLG940.sorted.bam	SLG943.sorted.bam	0.231115	227918	1882	219	0.999039	0.991743	0.0794336
SLG1102_DASTool_bins_117_sub.fa	SLG940.sorted.bam	SLG944.sorted.bam	0.493194	1006765	2431	107	0.999894	0.997585	0.350876
SLG1102_DASTool_bins_117_sub.fa	SLG940.sorted.bam	SLG991.sorted.bam	0.584984	1538128	2155	69	0.999955	0.998599	0.536066
SLG1102_DASTool_bins_117_sub.fa	SLG940.sorted.bam	SLG992.sorted.bam	0.482526	889539	1783	52	0.999942	0.997996	0.310021
SLG1102_DASTool_bins_117_sub.fa	SLG941.sorted.bam	SLG942.sorted.bam	0.396865	699602	3349	136	0.999806	0.995213	0.243824
SLG1102_DASTool_bins_117_sub.fa	SLG941.sorted.bam	SLG943.sorted.bam	0.271348	180848	1565	83	0.999541	0.991346	0.0630289
SLG1102_DASTool_bins_117_sub.fa	SLG941.sorted.bam	SLG944.sorted.bam	0.396467	696246	2924	170	0.999756	0.9958	0.242655
SLG1102_DASTool_bins_117_sub.fa	SLG941.sorted.bam	SLG991.sorted.bam	0.404021	1012405	3557	360	0.999644	0.996487	0.352842
SLG1102_DASTool_bins_117_sub.fa	SLG941.sorted.bam	SLG992.sorted.bam	0.388152	608401	2961	218	0.999642	0.995133	0.212039
SLG1102_DASTool_bins_117_sub.fa	SLG942.sorted.bam	SLG943.sorted.bam	0.232997	242551	1836	157	0.999353	0.99243	0.0845335
SLG1102_DASTool_bins_117_sub.fa	SLG942.sorted.bam	SLG944.sorted.bam	0.492191	1043319	3254	127	0.999878	0.996881	0.363616
SLG1102_DASTool_bins_117_sub.fa	SLG942.sorted.bam	SLG991.sorted.bam	0.597832	1614314	3698	236	0.999854	0.997709	0.562618
SLG1102_DASTool_bins_117_sub.fa	SLG942.sorted.bam	SLG992.sorted.bam	0.468848	915986	3287	174	0.99981	0.996412	0.319238
SLG1102_DASTool_bins_117_sub.fa	SLG943.sorted.bam	SLG944.sorted.bam	0.232514	240974	1732	179	0.999257	0.992813	0.0839839
SLG1102_DASTool_bins_117_sub.fa	SLG943.sorted.bam	SLG991.sorted.bam	0.188071	318237	2012	357	0.998878	0.993678	0.110911
SLG1102_DASTool_bins_117_sub.fa	SLG943.sorted.bam	SLG992.sorted.bam	0.2372	211118	1920	282	0.998664	0.990906	0.0735785
SLG1102_DASTool_bins_117_sub.fa	SLG944.sorted.bam	SLG991.sorted.bam	0.598686	1605356	2009	87	0.999946	0.998749	0.559496
SLG1102_DASTool_bins_117_sub.fa	SLG944.sorted.bam	SLG992.sorted.bam	0.473359	914544	2423	108	0.999882	0.997351	0.318736
SLG1102_DASTool_bins_117_sub.fa	SLG991.sorted.bam	SLG992.sorted.bam	0.540099	1381396	2338	61	0.999956	0.998308	0.481442
SLG1103_DASTool_bins_86.fa	SLG1008.sorted.bam	SLG1009.sorted.bam	0.752681	2003820	4663	1678	0.999163	0.997673	0.676458
SLG1103_DASTool_bins_86.fa	SLG1008.sorted.bam	SLG1010.sorted.bam	0.198252	462191	1066	500	0.998918	0.997694	0.156028
SLG1103_DASTool_bins_86.fa	SLG1008.sorted.bam	SLG1102.sorted.bam	0.907624	2600167	3030	55	0.999979	0.998835	0.877775
SLG1103_DASTool_bins_86.fa	SLG1008.sorted.bam	SLG1103.sorted.bam	0.909137	2608001	2433	57	0.999978	0.999067	0.88042
SLG1103_DASTool_bins_86.fa	SLG1008.sorted.bam	SLG1104.sorted.bam	0.133726	235262	122	7	0.99997	0.999481	0.0794207
SLG1103_DASTool_bins_86.fa	SLG1008.sorted.bam	SLG1133.sorted.bam	0.343631	852439	429	34	0.99996	0.999497	0.28777
SLG1103_DASTool_bins_86.fa	SLG1008.sorted.bam	SLG1163.sorted.bam	0.125056	180462	113	20	0.999889	0.999374	0.0609211
SLG1103_DASTool_bins_86.fa	SLG1008.sorted.bam	SLG1172.sorted.bam	0.521332	1370807	652	53	0.999961	0.999524	0.462763
SLG1103_DASTool_bins_86.fa	SLG1008.sorted.bam	SLG1173.sorted.bam	0.329881	790871	980	126	0.999841	0.998761	0.266985
SLG1103_DASTool_bins_86.fa	SLG1008.sorted.bam	SLG1205.sorted.bam	0.353837	861122	1570	556	0.999354	0.998177	0.290701
SLG1103_DASTool_bins_86.fa	SLG1008.sorted.bam	SLG1206.sorted.bam	0.181018	403216	781	331	0.999179	0.998063	0.136119
SLG1103_DASTool_bins_86.fa	SLG1008.sorted.bam	SLG421.sorted.bam	0.342798	830497	681	71	0.999915	0.99918	0.280363
SLG1103_DASTool_bins_86.fa	SLG1008.sorted.bam	SLG422.sorted.bam	0.872351	2460457	1489	76	0.999969	0.999395	0.830611
SLG1103_DASTool_bins_86.fa	SLG1008.sorted.bam	SLG423.sorted.bam	0.19586	402197	254	6	0.999985	0.999368	0.135775
SLG1103_DASTool_bins_86.fa	SLG1008.sorted.bam	SLG441.sorted.bam	0.340126	850320	1338	330	0.999612	0.998426	0.287054
SLG1103_DASTool_bins_86.fa	SLG1008.sorted.bam	SLG442.sorted.bam	0.762159	2067717	3164	566	0.999726	0.99847	0.698028
SLG1103_DASTool_bins_86.fa	SLG1008.sorted.bam	SLG529.sorted.bam	0.17016	287260	176	33	0.999885	0.999387	0.0969744
SLG1103_DASTool_bins_86.fa	SLG1008.sorted.bam	SLG653.sorted.bam	0.795167	2210501	1652	115	0.999948	0.999253	0.74623
SLG1103_DASTool_bins_86.fa	SLG1008.sorted.bam	SLG654.sorted.bam	0.396764	1007358	958	166	0.999835	0.999049	0.340068
SLG1103_DASTool_bins_86.fa	SLG1008.sorted.bam	SLG655.sorted.bam	0.867858	2435918	754	3	0.999999	0.99969	0.822327
SLG1103_DASTool_bins_86.fa	SLG1008.sorted.bam	SLG656.sorted.bam	0.219349	387543	596	41	0.999894	0.998462	0.130828
SLG1103_DASTool_bins_86.fa	SLG1008.sorted.bam	SLG778.sorted.bam	0.742359	2002242	3882	1049	0.999476	0.998061	0.675925
SLG1103_DASTool_bins_86.fa	SLG1008.sorted.bam	SLG937.sorted.bam	0.275936	674861	914	244	0.999638	0.998646	0.227822
SLG1103_DASTool_bins_86.fa	SLG1008.sorted.bam	SLG938.sorted.bam	0.871317	2422774	2320	174	0.999928	0.999042	0.81789
SLG1103_DASTool_bins_86.fa	SLG1008.sorted.bam	SLG939.sorted.bam	0.662118	1753194	2209	423	0.999759	0.99874	0.59185
SLG1103_DASTool_bins_86.fa	SLG1008.sorted.bam	SLG940.sorted.bam	0.84328	2323772	2862	360	0.999845	0.998768	0.784468
SLG1103_DASTool_bins_86.fa	SLG1009.sorted.bam	SLG1010.sorted.bam	0.201104	412536	512	42	0.999898	0.998759	0.139266
SLG1103_DASTool_bins_86.fa	SLG1009.sorted.bam	SLG1102.sorted.bam	0.794463	2195158	4351	469	0.999786	0.998018	0.74105
SLG1103_DASTool_bins_86.fa	SLG1009.sorted.bam	SLG1103.sorted.bam	0.792314	2196099	4487	473	0.999785	0.997957	0.741368
SLG1103_DASTool_bins_86.fa	SLG1009.sorted.bam	SLG1104.sorted.bam	0.131195	200362	591	206	0.998972	0.99705	0.067639
SLG1103_DASTool_bins_86.fa	SLG1009.sorted.bam	SLG1133.sorted.bam	0.325555	726750	1758	522	0.999282	0.997581	0.245339
SLG1103_DASTool_bins_86.fa	SLG1009.sorted.bam	SLG1163.sorted.bam	0.110896	155416	367	96	0.999382	0.997639	0.052466
SLG1103_DASTool_bins_86.fa	SLG1009.sorted.bam	SLG1172.sorted.bam	0.492702	1180355	2605	749	0.999365	0.997793	0.398469
SLG1103_DASTool_bins_86.fa	SLG1009.sorted.bam	SLG1173.sorted.bam	0.294283	643957	1995	741	0.998849	0.996902	0.21739
SLG1103_DASTool_bins_86.fa	SLG1009.sorted.bam	SLG1205.sorted.bam	0.351627	772209	1323	175	0.999773	0.998287	0.260685
SLG1103_DASTool_bins_86.fa	SLG1009.sorted.bam	SLG1206.sorted.bam	0.188581	366097	595	56	0.999847	0.998375	0.123589
SLG1103_DASTool_bins_86.fa	SLG1009.sorted.bam	SLG421.sorted.bam	0.330708	712035	1664	422	0.999407	0.997663	0.240372
SLG1103_DASTool_bins_86.fa	SLG1009.sorted.bam	SLG422.sorted.bam	0.772445	2078961	4471	695	0.999666	0.997849	0.701824
SLG1103_DASTool_bins_86.fa	SLG1009.sorted.bam	SLG423.sorted.bam	0.178119	326998	849	293	0.999104	0.997404	0.110389
SLG1103_DASTool_bins_86.fa	SLG1009.sorted.bam	SLG441.sorted.bam	0.328975	736032	1550	293	0.999602	0.997894	0.248473
SLG1103_DASTool_bins_86.fa	SLG1009.sorted.bam	SLG442.sorted.bam	0.695713	1790738	3508	443	0.999753	0.998041	0.604525
SLG1103_DASTool_bins_86.fa	SLG1009.sorted.bam	SLG529.sorted.bam	0.158063	245742	624	156	0.999365	0.997461	0.0829586
SLG1103_DASTool_bins_86.fa	SLG1009.sorted.bam	SLG653.sorted.bam	0.711037	1869056	4127	704	0.999623	0.997792	0.630964
SLG1103_DASTool_bins_86.fa	SLG1009.sorted.bam	SLG654.sorted.bam	0.376801	858826	2134	469	0.999454	0.997515	0.289926
SLG1103_DASTool_bins_86.fa	SLG1009.sorted.bam	SLG655.sorted.bam	0.757636	2021741	4950	1835	0.999092	0.997552	0.682508
SLG1103_DASTool_bins_86.fa	SLG1009.sorted.bam	SLG656.sorted.bam	0.17891	293912	1079	364	0.998762	0.996329	0.09922
SLG1103_DASTool_bins_86.fa	SLG1009.sorted.bam	SLG778.sorted.bam	0.682179	1759792	2918	271	0.999846	0.998342	0.594078
SLG1103_DASTool_bins_86.fa	SLG1009.sorted.bam	SLG937.sorted.bam	0.272832	598084	1170	189	0.999684	0.998044	0.201904
SLG1103_DASTool_bins_86.fa	SLG1009.sorted.bam	SLG938.sorted.bam	0.777983	2088900	3875	383	0.999817	0.998145	0.705179
SLG1103_DASTool_bins_86.fa	SLG1009.sorted.bam	SLG939.sorted.bam	0.614289	1533355	2639	292	0.99981	0.998279	0.517636
SLG1103_DASTool_bins_86.fa	SLG1009.sorted.bam	SLG940.sorted.bam	0.762208	2021027	3396	282	0.99986	0.99832	0.682267
SLG1103_DASTool_bins_86.fa	SLG1010.sorted.bam	SLG1102.sorted.bam	0.197093	501233	1025	177	0.999647	0.997955	0.169208
SLG1103_DASTool_bins_86.fa	SLG1010.sorted.bam	SLG1103.sorted.bam	0.19648	501392	989	169	0.999663	0.998027	0.169262
SLG1103_DASTool_bins_86.fa	SLG1010.sorted.bam	SLG1104.sorted.bam	0.119522	50146	148	72	0.998564	0.997049	0.0169285
SLG1103_DASTool_bins_86.fa	SLG1010.sorted.bam	SLG1133.sorted.bam	0.1764	176750	463	180	0.998982	0.99738	0.059668
SLG1103_DASTool_bins_86.fa	SLG1010.sorted.bam	SLG1163.sorted.bam	0.138502	41268	77	32	0.999225	0.998134	0.0139314
SLG1103_DASTool_bins_86.fa	SLG1010.sorted.bam	SLG1172.sorted.bam	0.192301	279685	603	223	0.999203	0.997844	0.0944172
SLG1103_DASTool_bins_86.fa	SLG1010.sorted.bam	SLG1173.sorted.bam	0.16527	160978	555	240	0.998509	0.996552	0.0543436
SLG1103_DASTool_bins_86.fa	SLG1010.sorted.bam	SLG1205.sorted.bam	0.18925	185913	342	67	0.99964	0.99816	0.0627613
SLG1103_DASTool_bins_86.fa	SLG1010.sorted.bam	SLG1206.sorted.bam	0.174604	91826	142	30	0.999673	0.998454	0.030999
SLG1103_DASTool_bins_86.fa	SLG1010.sorted.bam	SLG421.sorted.bam	0.191666	175602	452	150	0.999146	0.997426	0.0592804
SLG1103_DASTool_bins_86.fa	SLG1010.sorted.bam	SLG422.sorted.bam	0.198228	476983	1012	237	0.999503	0.997878	0.161022
SLG1103_DASTool_bins_86.fa	SLG1010.sorted.bam	SLG423.sorted.bam	0.165534	83362	221	100	0.9988	0.997349	0.0281417
SLG1103_DASTool_bins_86.fa	SLG1010.sorted.bam	SLG441.sorted.bam	0.181322	178615	445	111	0.999379	0.997509	0.0602976
SLG1103_DASTool_bins_86.fa	SLG1010.sorted.bam	SLG442.sorted.bam	0.198539	415805	866	152	0.999634	0.997917	0.140369
SLG1103_DASTool_bins_86.fa	SLG1010.sorted.bam	SLG529.sorted.bam	0.182585	68133	169	67	0.999017	0.99752	0.0230006
SLG1103_DASTool_bins_86.fa	SLG1010.sorted.bam	SLG653.sorted.bam	0.198583	432995	933	231	0.999467	0.997845	0.146172
SLG1103_DASTool_bins_86.fa	SLG1010.sorted.bam	SLG654.sorted.bam	0.18808	206783	502	156	0.999246	0.997572	0.0698066
SLG1103_DASTool_bins_86.fa	SLG1010.sorted.bam	SLG655.sorted.bam	0.199354	468606	1170	534	0.99886	0.997503	0.158194
SLG1103_DASTool_bins_86.fa	SLG1010.sorted.bam	SLG656.sorted.bam	0.190065	75967	295	135	0.998223	0.996117	0.0256452
SLG1103_DASTool_bins_86.fa	SLG1010.sorted.bam	SLG778.sorted.bam	0.197292	406779	672	82	0.999798	0.998348	0.137322
SLG1103_DASTool_bins_86.fa	SLG1010.sorted.bam	SLG937.sorted.bam	0.172123	141502	291	69	0.999512	0.997943	0.0477688
SLG1103_DASTool_bins_86.fa	SLG1010.sorted.bam	SLG938.sorted.bam	0.199881	480026	926	133	0.999723	0.998071	0.162049
SLG1103_DASTool_bins_86.fa	SLG1010.sorted.bam	SLG939.sorted.bam	0.199894	361965	662	121	0.999666	0.998171	0.122194
SLG1103_DASTool_bins_86.fa	SLG1010.sorted.bam	SLG940.sorted.bam	0.200628	466251	847	102	0.999781	0.998183	0.157399
SLG1103_DASTool_bins_86.fa	SLG1102.sorted.bam	SLG1103.sorted.bam	0.994392	2937737	2703	4	0.999999	0.99908	0.991733
SLG1103_DASTool_bins_86.fa	SLG1102.sorted.bam	SLG1104.sorted.bam	0.12614	251248	283	10	0.99996	0.998874	0.0848173
SLG1103_DASTool_bins_86.fa	SLG1102.sorted.bam	SLG1133.sorted.bam	0.343211	917308	1137	39	0.999957	0.998761	0.309669
SLG1103_DASTool_bins_86.fa	SLG1102.sorted.bam	SLG1163.sorted.bam	0.119047	194876	190	6	0.999969	0.999025	0.065787
SLG1103_DASTool_bins_86.fa	SLG1102.sorted.bam	SLG1172.sorted.bam	0.533092	1484901	1437	17	0.999989	0.999032	0.501279
SLG1103_DASTool_bins_86.fa	SLG1102.sorted.bam	SLG1173.sorted.bam	0.33809	854041	1753	208	0.999756	0.997947	0.288311
SLG1103_DASTool_bins_86.fa	SLG1102.sorted.bam	SLG1205.sorted.bam	0.361807	943648	1220	33	0.999965	0.998707	0.318561
SLG1103_DASTool_bins_86.fa	SLG1102.sorted.bam	SLG1206.sorted.bam	0.182861	441267	539	26	0.999941	0.998779	0.148965
SLG1103_DASTool_bins_86.fa	SLG1102.sorted.bam	SLG421.sorted.bam	0.341891	897054	1056	13	0.999986	0.998823	0.302831
SLG1103_DASTool_bins_86.fa	SLG1102.sorted.bam	SLG422.sorted.bam	0.932225	2705317	2686	10	0.999996	0.999007	0.913272
SLG1103_DASTool_bins_86.fa	SLG1102.sorted.bam	SLG423.sorted.bam	0.186349	424085	575	29	0.999932	0.998644	0.143164
SLG1103_DASTool_bins_86.fa	SLG1102.sorted.bam	SLG441.sorted.bam	0.343258	921672	1455	147	0.999841	0.998421	0.311142
SLG1103_DASTool_bins_86.fa	SLG1102.sorted.bam	SLG442.sorted.bam	0.803039	2255026	3659	215	0.999905	0.998377	0.761261
SLG1103_DASTool_bins_86.fa	SLG1102.sorted.bam	SLG529.sorted.bam	0.161754	307375	386	19	0.999938	0.998744	0.103765
SLG1103_DASTool_bins_86.fa	SLG1102.sorted.bam	SLG653.sorted.bam	0.836654	2419384	2643	19	0.999992	0.998908	0.816746
SLG1103_DASTool_bins_86.fa	SLG1102.sorted.bam	SLG654.sorted.bam	0.398241	1089320	1364	34	0.999969	0.998748	0.367737
SLG1103_DASTool_bins_86.fa	SLG1102.sorted.bam	SLG655.sorted.bam	0.919481	2636240	3422	48	0.999982	0.998702	0.889953
SLG1103_DASTool_bins_86.fa	SLG1102.sorted.bam	SLG656.sorted.bam	0.210936	407222	1176	213	0.999477	0.997112	0.137472
SLG1103_DASTool_bins_86.fa	SLG1102.sorted.bam	SLG778.sorted.bam	0.784635	2215885	2907	103	0.999954	0.998688	0.748047
SLG1103_DASTool_bins_86.fa	SLG1102.sorted.bam	SLG937.sorted.bam	0.274697	727577	996	58	0.99992	0.998631	0.245618
SLG1103_DASTool_bins_86.fa	SLG1102.sorted.bam	SLG938.sorted.bam	0.935184	2662267	3084	49	0.999982	0.998842	0.898739
SLG1103_DASTool_bins_86.fa	SLG1102.sorted.bam	SLG939.sorted.bam	0.689613	1905826	2586	91	0.999952	0.998643	0.643377
SLG1103_DASTool_bins_86.fa	SLG1102.sorted.bam	SLG940.sorted.bam	0.901977	2549368	3202	67	0.999974	0.998744	0.860626
SLG1103_DASTool_bins_86.fa	SLG1103.sorted.bam	SLG1104.sorted.bam	0.125864	251606	223	4	0.999984	0.999114	0.0849382
SLG1103_DASTool_bins_86.fa	SLG1103.sorted.bam	SLG1133.sorted.bam	0.342389	917884	926	31	0.999966	0.998991	0.309863
SLG1103_DASTool_bins_86.fa	SLG1103.sorted.bam	SLG1163.sorted.bam	0.1188	194926	168	6	0.999969	0.999138	0.0658039
SLG1103_DASTool_bins_86.fa	SLG1103.sorted.bam	SLG1172.sorted.bam	0.531562	1485374	1152	13	0.999991	0.999224	0.501439
SLG1103_DASTool_bins_86.fa	SLG1103.sorted.bam	SLG1173.sorted.bam	0.337969	856776	1575	180	0.99979	0.998162	0.289234
SLG1103_DASTool_bins_86.fa	SLG1103.sorted.bam	SLG1205.sorted.bam	0.360599	944370	1259	36	0.999962	0.998667	0.318804
SLG1103_DASTool_bins_86.fa	SLG1103.sorted.bam	SLG1206.sorted.bam	0.182225	441681	589	24	0.999946	0.998666	0.149104
SLG1103_DASTool_bins_86.fa	SLG1103.sorted.bam	SLG421.sorted.bam	0.34067	897607	899	14	0.999984	0.998998	0.303018
SLG1103_DASTool_bins_86.fa	SLG1103.sorted.bam	SLG422.sorted.bam	0.931636	2710913	2287	3	0.999999	0.999156	0.915161
SLG1103_DASTool_bins_86.fa	SLG1103.sorted.bam	SLG423.sorted.bam	0.186927	426675	463	25	0.999941	0.998915	0.144039
SLG1103_DASTool_bins_86.fa	SLG1103.sorted.bam	SLG441.sorted.bam	0.342078	923015	1468	158	0.999829	0.99841	0.311595
SLG1103_DASTool_bins_86.fa	SLG1103.sorted.bam	SLG442.sorted.bam	0.801346	2259030	3529	222	0.999902	0.998438	0.762613
SLG1103_DASTool_bins_86.fa	SLG1103.sorted.bam	SLG529.sorted.bam	0.161346	307494	312	14	0.999954	0.998985	0.103805
SLG1103_DASTool_bins_86.fa	SLG1103.sorted.bam	SLG653.sorted.bam	0.837163	2426502	2275	20	0.999992	0.999062	0.819148
SLG1103_DASTool_bins_86.fa	SLG1103.sorted.bam	SLG654.sorted.bam	0.397692	1091771	1241	17	0.999984	0.998863	0.368565
SLG1103_DASTool_bins_86.fa	SLG1103.sorted.bam	SLG655.sorted.bam	0.92132	2644785	2830	52	0.99998	0.99893	0.892837
SLG1103_DASTool_bins_86.fa	SLG1103.sorted.bam	SLG656.sorted.bam	0.213145	413076	1112	184	0.999555	0.997308	0.139448
SLG1103_DASTool_bins_86.fa	SLG1103.sorted.bam	SLG778.sorted.bam	0.782852	2218848	3217	95	0.999957	0.99855	0.749048
SLG1103_DASTool_bins_86.fa	SLG1103.sorted.bam	SLG937.sorted.bam	0.273911	728467	960	80	0.99989	0.998682	0.245919
SLG1103_DASTool_bins_86.fa	SLG1103.sorted.bam	SLG938.sorted.bam	0.932819	2665925	2837	57	0.999979	0.998936	0.899974
SLG1103_DASTool_bins_86.fa	SLG1103.sorted.bam	SLG939.sorted.bam	0.687406	1907405	2522	105	0.999945	0.998678	0.64391
SLG1103_DASTool_bins_86.fa	SLG1103.sorted.bam	SLG940.sorted.bam	0.899796	2553200	3070	70	0.999973	0.998798	0.86192
SLG1103_DASTool_bins_86.fa	SLG1104.sorted.bam	SLG1133.sorted.bam	0.186998	97828	79	5	0.999949	0.999192	0.0330252
SLG1103_DASTool_bins_86.fa	SLG1104.sorted.bam	SLG1163.sorted.bam	0.185849	24580	18	5	0.999797	0.999268	0.00829782
SLG1103_DASTool_bins_86.fa	SLG1104.sorted.bam	SLG1172.sorted.bam	0.154627	143397	76	6	0.999958	0.99947	0.0484085
SLG1103_DASTool_bins_86.fa	SLG1104.sorted.bam	SLG1173.sorted.bam	0.195897	90004	169	34	0.999622	0.998122	0.0303839
SLG1103_DASTool_bins_86.fa	SLG1104.sorted.bam	SLG1205.sorted.bam	0.132363	90771	188	85	0.999064	0.997929	0.0306428
SLG1103_DASTool_bins_86.fa	SLG1104.sorted.bam	SLG1206.sorted.bam	0.100914	43757	111	51	0.998834	0.997463	0.0147717
SLG1103_DASTool_bins_86.fa	SLG1104.sorted.bam	SLG421.sorted.bam	0.188134	96173	99	8	0.999917	0.998971	0.0324665
SLG1103_DASTool_bins_86.fa	SLG1104.sorted.bam	SLG422.sorted.bam	0.12918	240813	157	13	0.999946	0.999348	0.0812946
SLG1103_DASTool_bins_86.fa	SLG1104.sorted.bam	SLG423.sorted.bam	0.221576	51510	50	4	0.999922	0.999029	0.017389
SLG1103_DASTool_bins_86.fa	SLG1104.sorted.bam	SLG441.sorted.bam	0.146055	91697	165	59	0.999357	0.998201	0.0309554
SLG1103_DASTool_bins_86.fa	SLG1104.sorted.bam	SLG442.sorted.bam	0.134813	206930	384	75	0.999638	0.998144	0.0698563
SLG1103_DASTool_bins_86.fa	SLG1104.sorted.bam	SLG529.sorted.bam	0.230291	40669	33	11	0.99973	0.999189	0.0137292
SLG1103_DASTool_bins_86.fa	SLG1104.sorted.bam	SLG653.sorted.bam	0.132484	217351	158	20	0.999908	0.999273	0.0733742
SLG1103_DASTool_bins_86.fa	SLG1104.sorted.bam	SLG654.sorted.bam	0.157297	106207	118	22	0.999793	0.998889	0.0358538
SLG1103_DASTool_bins_86.fa	SLG1104.sorted.bam	SLG655.sorted.bam	0.134902	239459	149	1	0.999996	0.999378	0.0808375
SLG1103_DASTool_bins_86.fa	SLG1104.sorted.bam	SLG656.sorted.bam	0.232693	49922	120	20	0.999599	0.997596	0.0168529
SLG1103_DASTool_bins_86.fa	SLG1104.sorted.bam	SLG778.sorted.bam	0.129745	198667	454	121	0.999391	0.997715	0.0670668
SLG1103_DASTool_bins_86.fa	SLG1104.sorted.bam	SLG937.sorted.bam	0.124016	75125	130	55	0.999268	0.99827	0.025361
SLG1103_DASTool_bins_86.fa	SLG1104.sorted.bam	SLG938.sorted.bam	0.130143	239100	239	24	0.9999	0.999	0.0807164
SLG1103_DASTool_bins_86.fa	SLG1104.sorted.bam	SLG939.sorted.bam	0.138895	177703	262	59	0.999668	0.998526	0.0599897
SLG1103_DASTool_bins_86.fa	SLG1104.sorted.bam	SLG940.sorted.bam	0.129976	230202	303	60	0.999739	0.998684	0.0777125
SLG1103_DASTool_bins_86.fa	SLG1133.sorted.bam	SLG1163.sorted.bam	0.187746	74003	45	7	0.999905	0.999392	0.0249822
SLG1103_DASTool_bins_86.fa	SLG1133.sorted.bam	SLG1172.sorted.bam	0.301208	508503	360	28	0.999945	0.999292	0.171663
SLG1103_DASTool_bins_86.fa	SLG1133.sorted.bam	SLG1173.sorted.bam	0.256963	298379	443	94	0.999685	0.998515	0.100728
SLG1103_DASTool_bins_86.fa	SLG1133.sorted.bam	SLG1205.sorted.bam	0.241908	326180	615	176	0.99946	0.998115	0.110113
SLG1103_DASTool_bins_86.fa	SLG1133.sorted.bam	SLG1206.sorted.bam	0.16587	156884	325	118	0.999248	0.997928	0.0529615
SLG1103_DASTool_bins_86.fa	SLG1133.sorted.bam	SLG421.sorted.bam	0.263828	317476	297	47	0.999852	0.999064	0.107175
SLG1103_DASTool_bins_86.fa	SLG1133.sorted.bam	SLG422.sorted.bam	0.343144	873629	647	37	0.999958	0.999259	0.294923
SLG1103_DASTool_bins_86.fa	SLG1133.sorted.bam	SLG423.sorted.bam	0.220813	162349	152	23	0.999858	0.999064	0.0548064
SLG1103_DASTool_bins_86.fa	SLG1133.sorted.bam	SLG441.sorted.bam	0.24004	313998	474	105	0.999666	0.99849	0.106001
SLG1103_DASTool_bins_86.fa	SLG1133.sorted.bam	SLG442.sorted.bam	0.329498	742759	1189	183	0.999754	0.998399	0.250744
SLG1103_DASTool_bins_86.fa	SLG1133.sorted.bam	SLG529.sorted.bam	0.226962	120787	102	22	0.999818	0.999156	0.0407758
SLG1103_DASTool_bins_86.fa	SLG1133.sorted.bam	SLG653.sorted.bam	0.334387	787342	663	49	0.999938	0.999158	0.265794
SLG1103_DASTool_bins_86.fa	SLG1133.sorted.bam	SLG654.sorted.bam	0.268445	371149	432	53	0.999857	0.998836	0.125294
SLG1103_DASTool_bins_86.fa	SLG1133.sorted.bam	SLG655.sorted.bam	0.346428	864244	524	37	0.999957	0.999394	0.291755
SLG1103_DASTool_bins_86.fa	SLG1133.sorted.bam	SLG656.sorted.bam	0.236049	149436	309	76	0.999491	0.997932	0.0504472
SLG1103_DASTool_bins_86.fa	SLG1133.sorted.bam	SLG778.sorted.bam	0.326058	725146	1430	318	0.999561	0.998028	0.244798
SLG1103_DASTool_bins_86.fa	SLG1133.sorted.bam	SLG937.sorted.bam	0.211645	258351	394	100	0.999613	0.998475	0.0872152
SLG1103_DASTool_bins_86.fa	SLG1133.sorted.bam	SLG938.sorted.bam	0.343521	871560	935	92	0.999894	0.998927	0.294225
SLG1103_DASTool_bins_86.fa	SLG1133.sorted.bam	SLG939.sorted.bam	0.312701	635905	891	138	0.999783	0.998599	0.214671
SLG1103_DASTool_bins_86.fa	SLG1133.sorted.bam	SLG940.sorted.bam	0.337586	836095	1006	108	0.999871	0.998797	0.282252
SLG1103_DASTool_bins_86.fa	SLG1163.sorted.bam	SLG1172.sorted.bam	0.160015	116707	89	13	0.999889	0.999237	0.0393984
SLG1103_DASTool_bins_86.fa	SLG1163.sorted.bam	SLG1173.sorted.bam	0.195151	72096	130	24	0.999667	0.998197	0.0243385
SLG1103_DASTool_bins_86.fa	SLG1163.sorted.bam	SLG1205.sorted.bam	0.144671	75564	143	31	0.99959	0.998108	0.0255092
SLG1103_DASTool_bins_86.fa	SLG1163.sorted.bam	SLG1206.sorted.bam	0.156241	39444	81	22	0.999442	0.997946	0.0133157
SLG1103_DASTool_bins_86.fa	SLG1163.sorted.bam	SLG421.sorted.bam	0.194796	76429	69	7	0.999908	0.999097	0.0258012
SLG1103_DASTool_bins_86.fa	SLG1163.sorted.bam	SLG422.sorted.bam	0.122214	185084	149	11	0.999941	0.999195	0.0624814
SLG1103_DASTool_bins_86.fa	SLG1163.sorted.bam	SLG423.sorted.bam	0.236478	40412	24	3	0.999926	0.999406	0.0136424
SLG1103_DASTool_bins_86.fa	SLG1163.sorted.bam	SLG441.sorted.bam	0.158826	71343	115	32	0.999551	0.998388	0.0240843
SLG1103_DASTool_bins_86.fa	SLG1163.sorted.bam	SLG442.sorted.bam	0.12652	158546	245	42	0.999735	0.998455	0.0535226
SLG1103_DASTool_bins_86.fa	SLG1163.sorted.bam	SLG529.sorted.bam	0.310525	35979	29	4	0.999889	0.999194	0.0121459
SLG1103_DASTool_bins_86.fa	SLG1163.sorted.bam	SLG653.sorted.bam	0.128522	169351	161	12	0.999929	0.999049	0.0571702
SLG1103_DASTool_bins_86.fa	SLG1163.sorted.bam	SLG654.sorted.bam	0.182204	86844	92	13	0.99985	0.998941	0.0293172
SLG1103_DASTool_bins_86.fa	SLG1163.sorted.bam	SLG655.sorted.bam	0.124943	182431	138	22	0.999879	0.999244	0.0615858
SLG1103_DASTool_bins_86.fa	SLG1163.sorted.bam	SLG656.sorted.bam	0.285709	39550	49	10	0.999747	0.998761	0.0133515
SLG1103_DASTool_bins_86.fa	SLG1163.sorted.bam	SLG778.sorted.bam	0.129016	156635	272	61	0.999611	0.998263	0.0528775
SLG1103_DASTool_bins_86.fa	SLG1163.sorted.bam	SLG937.sorted.bam	0.127288	58020	71	16	0.999724	0.998776	0.0195866
SLG1103_DASTool_bins_86.fa	SLG1163.sorted.bam	SLG938.sorted.bam	0.120571	184829	183	13	0.99993	0.99901	0.0623953
SLG1103_DASTool_bins_86.fa	SLG1163.sorted.bam	SLG939.sorted.bam	0.119779	139820	194	34	0.999757	0.998613	0.047201
SLG1103_DASTool_bins_86.fa	SLG1163.sorted.bam	SLG940.sorted.bam	0.114559	178296	194	39	0.999781	0.998912	0.0601899
SLG1103_DASTool_bins_86.fa	SLG1172.sorted.bam	SLG1173.sorted.bam	0.285179	466011	543	112	0.99976	0.998835	0.157318
SLG1103_DASTool_bins_86.fa	SLG1172.sorted.bam	SLG1205.sorted.bam	0.302967	521529	808	219	0.99958	0.998451	0.17606
SLG1103_DASTool_bins_86.fa	SLG1172.sorted.bam	SLG1206.sorted.bam	0.184834	252215	431	144	0.999429	0.998291	0.0851438
SLG1103_DASTool_bins_86.fa	SLG1172.sorted.bam	SLG421.sorted.bam	0.304218	494527	367	45	0.999909	0.999258	0.166944
SLG1103_DASTool_bins_86.fa	SLG1172.sorted.bam	SLG422.sorted.bam	0.528535	1412634	886	39	0.999972	0.999373	0.476883
SLG1103_DASTool_bins_86.fa	SLG1172.sorted.bam	SLG423.sorted.bam	0.202198	240359	197	26	0.999892	0.99918	0.0811414
SLG1103_DASTool_bins_86.fa	SLG1172.sorted.bam	SLG441.sorted.bam	0.293445	506750	709	144	0.999716	0.998601	0.171071
SLG1103_DASTool_bins_86.fa	SLG1172.sorted.bam	SLG442.sorted.bam	0.498236	1206546	1786	253	0.99979	0.99852	0.407311
SLG1103_DASTool_bins_86.fa	SLG1172.sorted.bam	SLG529.sorted.bam	0.198727	183189	147	16	0.999913	0.999198	0.0618417
SLG1103_DASTool_bins_86.fa	SLG1172.sorted.bam	SLG653.sorted.bam	0.507466	1278581	999	56	0.999956	0.999219	0.431629
SLG1103_DASTool_bins_86.fa	SLG1172.sorted.bam	SLG654.sorted.bam	0.334761	599519	554	87	0.999855	0.999076	0.202388
SLG1103_DASTool_bins_86.fa	SLG1172.sorted.bam	SLG655.sorted.bam	0.524524	1388361	878	65	0.999953	0.999368	0.468689
SLG1103_DASTool_bins_86.fa	SLG1172.sorted.bam	SLG656.sorted.bam	0.212212	217953	486	128	0.999413	0.99777	0.0735775
SLG1103_DASTool_bins_86.fa	SLG1172.sorted.bam	SLG778.sorted.bam	0.490209	1175063	1999	405	0.999655	0.998299	0.396683
SLG1103_DASTool_bins_86.fa	SLG1172.sorted.bam	SLG937.sorted.bam	0.246839	406229	552	104	0.999744	0.998641	0.137136
SLG1103_DASTool_bins_86.fa	SLG1172.sorted.bam	SLG938.sorted.bam	0.530713	1406782	1338	67	0.999952	0.999049	0.474907
SLG1103_DASTool_bins_86.fa	SLG1172.sorted.bam	SLG939.sorted.bam	0.459213	1033699	1292	180	0.999826	0.99875	0.34896
SLG1103_DASTool_bins_86.fa	SLG1172.sorted.bam	SLG940.sorted.bam	0.524596	1357027	1575	138	0.999898	0.998839	0.458111
SLG1103_DASTool_bins_86.fa	SLG1173.sorted.bam	SLG1205.sorted.bam	0.229213	292489	764	313	0.99893	0.997388	0.0987396
SLG1103_DASTool_bins_86.fa	SLG1173.sorted.bam	SLG1206.sorted.bam	0.156959	140234	417	171	0.998781	0.997026	0.0473408
SLG1103_DASTool_bins_86.fa	SLG1173.sorted.bam	SLG421.sorted.bam	0.267122	304865	559	79	0.999741	0.998166	0.102918
SLG1103_DASTool_bins_86.fa	SLG1173.sorted.bam	SLG422.sorted.bam	0.34044	818151	1161	150	0.999817	0.998581	0.276195
SLG1103_DASTool_bins_86.fa	SLG1173.sorted.bam	SLG423.sorted.bam	0.222826	148975	352	58	0.999611	0.997637	0.0502916
SLG1103_DASTool_bins_86.fa	SLG1173.sorted.bam	SLG441.sorted.bam	0.244306	298706	725	168	0.999438	0.997573	0.100838
SLG1103_DASTool_bins_86.fa	SLG1173.sorted.bam	SLG442.sorted.bam	0.321709	692594	1597	331	0.999522	0.997694	0.233809
SLG1103_DASTool_bins_86.fa	SLG1173.sorted.bam	SLG529.sorted.bam	0.232072	108059	210	42	0.999611	0.998057	0.036479
SLG1103_DASTool_bins_86.fa	SLG1173.sorted.bam	SLG653.sorted.bam	0.336248	743456	1084	110	0.999852	0.998542	0.250979
SLG1103_DASTool_bins_86.fa	SLG1173.sorted.bam	SLG654.sorted.bam	0.277224	361389	694	114	0.999685	0.99808	0.121999
SLG1103_DASTool_bins_86.fa	SLG1173.sorted.bam	SLG655.sorted.bam	0.344243	807784	986	125	0.999845	0.998779	0.272695
SLG1103_DASTool_bins_86.fa	SLG1173.sorted.bam	SLG656.sorted.bam	0.287538	167018	622	77	0.999539	0.996276	0.0563826
SLG1103_DASTool_bins_86.fa	SLG1173.sorted.bam	SLG778.sorted.bam	0.305266	665256	1780	474	0.999287	0.997324	0.22458
SLG1103_DASTool_bins_86.fa	SLG1173.sorted.bam	SLG937.sorted.bam	0.202029	231117	512	161	0.999303	0.997785	0.0780214
SLG1103_DASTool_bins_86.fa	SLG1173.sorted.bam	SLG938.sorted.bam	0.312021	777614	1412	264	0.99966	0.998184	0.26251
SLG1103_DASTool_bins_86.fa	SLG1173.sorted.bam	SLG939.sorted.bam	0.292709	572564	1159	286	0.9995	0.997976	0.193288
SLG1103_DASTool_bins_86.fa	SLG1173.sorted.bam	SLG940.sorted.bam	0.307402	749336	1460	334	0.999554	0.998052	0.252964
SLG1103_DASTool_bins_86.fa	SLG1205.sorted.bam	SLG1206.sorted.bam	0.190156	171323	173	25	0.999854	0.99899	0.0578359
SLG1103_DASTool_bins_86.fa	SLG1205.sorted.bam	SLG421.sorted.bam	0.260038	327392	568	127	0.999612	0.998265	0.110522
SLG1103_DASTool_bins_86.fa	SLG1205.sorted.bam	SLG422.sorted.bam	0.362081	899626	1389	132	0.999853	0.998456	0.303699
SLG1103_DASTool_bins_86.fa	SLG1205.sorted.bam	SLG423.sorted.bam	0.178361	151880	302	114	0.999249	0.998012	0.0512723
SLG1103_DASTool_bins_86.fa	SLG1205.sorted.bam	SLG441.sorted.bam	0.251777	336536	648	99	0.999706	0.998075	0.113609
SLG1103_DASTool_bins_86.fa	SLG1205.sorted.bam	SLG442.sorted.bam	0.352407	783648	1381	184	0.999765	0.998238	0.264547
SLG1103_DASTool_bins_86.fa	SLG1205.sorted.bam	SLG529.sorted.bam	0.18109	120129	224	59	0.999509	0.998135	0.0405536
SLG1103_DASTool_bins_86.fa	SLG1205.sorted.bam	SLG653.sorted.bam	0.353592	814380	1315	151	0.999815	0.998385	0.274922
SLG1103_DASTool_bins_86.fa	SLG1205.sorted.bam	SLG654.sorted.bam	0.27562	391557	649	117	0.999701	0.998343	0.132183
SLG1103_DASTool_bins_86.fa	SLG1205.sorted.bam	SLG655.sorted.bam	0.355354	870247	1675	594	0.999317	0.998075	0.293782
SLG1103_DASTool_bins_86.fa	SLG1205.sorted.bam	SLG656.sorted.bam	0.193866	138712	410	165	0.99881	0.997044	0.046827
SLG1103_DASTool_bins_86.fa	SLG1205.sorted.bam	SLG778.sorted.bam	0.351318	769618	867	71	0.999908	0.998873	0.259811
SLG1103_DASTool_bins_86.fa	SLG1205.sorted.bam	SLG937.sorted.bam	0.221296	267897	391	67	0.99975	0.99854	0.0904378
SLG1103_DASTool_bins_86.fa	SLG1205.sorted.bam	SLG938.sorted.bam	0.363361	902396	1273	84	0.999907	0.998589	0.304635
SLG1103_DASTool_bins_86.fa	SLG1205.sorted.bam	SLG939.sorted.bam	0.333456	670205	1011	93	0.999861	0.998492	0.226251
SLG1103_DASTool_bins_86.fa	SLG1205.sorted.bam	SLG940.sorted.bam	0.361058	872897	1214	82	0.999906	0.998609	0.294676
SLG1103_DASTool_bins_86.fa	SLG1206.sorted.bam	SLG421.sorted.bam	0.186501	156861	271	89	0.999433	0.998272	0.0529538
SLG1103_DASTool_bins_86.fa	SLG1206.sorted.bam	SLG422.sorted.bam	0.18483	420741	649	74	0.999824	0.998457	0.142035
SLG1103_DASTool_bins_86.fa	SLG1206.sorted.bam	SLG423.sorted.bam	0.164021	74430	142	65	0.999127	0.998092	0.0251264
SLG1103_DASTool_bins_86.fa	SLG1206.sorted.bam	SLG441.sorted.bam	0.1794	162285	327	80	0.999507	0.997985	0.0547848
SLG1103_DASTool_bins_86.fa	SLG1206.sorted.bam	SLG442.sorted.bam	0.183449	366307	625	96	0.999738	0.998294	0.123659
SLG1103_DASTool_bins_86.fa	SLG1206.sorted.bam	SLG529.sorted.bam	0.190767	56997	117	42	0.999263	0.997947	0.0192413
SLG1103_DASTool_bins_86.fa	SLG1206.sorted.bam	SLG653.sorted.bam	0.185006	380607	646	94	0.999753	0.998303	0.128487
SLG1103_DASTool_bins_86.fa	SLG1206.sorted.bam	SLG654.sorted.bam	0.188446	188979	376	89	0.999529	0.99801	0.0637963
SLG1103_DASTool_bins_86.fa	SLG1206.sorted.bam	SLG655.sorted.bam	0.180618	406802	838	352	0.999135	0.99794	0.13733
SLG1103_DASTool_bins_86.fa	SLG1206.sorted.bam	SLG656.sorted.bam	0.195609	70260	227	92	0.998691	0.996769	0.0237187
SLG1103_DASTool_bins_86.fa	SLG1206.sorted.bam	SLG778.sorted.bam	0.187259	361495	412	38	0.999895	0.99886	0.122035
SLG1103_DASTool_bins_86.fa	SLG1206.sorted.bam	SLG937.sorted.bam	0.170829	127270	174	42	0.99967	0.998633	0.0429643
SLG1103_DASTool_bins_86.fa	SLG1206.sorted.bam	SLG938.sorted.bam	0.185218	423467	609	42	0.999901	0.998562	0.142956
SLG1103_DASTool_bins_86.fa	SLG1206.sorted.bam	SLG939.sorted.bam	0.188695	321414	470	53	0.999835	0.998538	0.108504
SLG1103_DASTool_bins_86.fa	SLG1206.sorted.bam	SLG940.sorted.bam	0.185909	409415	572	48	0.999883	0.998603	0.138212
SLG1103_DASTool_bins_86.fa	SLG421.sorted.bam	SLG422.sorted.bam	0.344104	857173	746	32	0.999963	0.99913	0.289368
SLG1103_DASTool_bins_86.fa	SLG421.sorted.bam	SLG423.sorted.bam	0.225444	156332	171	17	0.999891	0.998906	0.0527752
SLG1103_DASTool_bins_86.fa	SLG421.sorted.bam	SLG441.sorted.bam	0.250911	314991	535	96	0.999695	0.998302	0.106336
SLG1103_DASTool_bins_86.fa	SLG421.sorted.bam	SLG442.sorted.bam	0.332848	730842	1207	124	0.99983	0.998348	0.246721
SLG1103_DASTool_bins_86.fa	SLG421.sorted.bam	SLG529.sorted.bam	0.233372	120105	112	13	0.999892	0.999067	0.0405455
SLG1103_DASTool_bins_86.fa	SLG421.sorted.bam	SLG653.sorted.bam	0.339366	777749	745	31	0.99996	0.999042	0.262556
SLG1103_DASTool_bins_86.fa	SLG421.sorted.bam	SLG654.sorted.bam	0.282968	378051	451	56	0.999852	0.998807	0.127624
SLG1103_DASTool_bins_86.fa	SLG421.sorted.bam	SLG655.sorted.bam	0.343987	840900	838	75	0.999911	0.999003	0.283874
SLG1103_DASTool_bins_86.fa	SLG421.sorted.bam	SLG656.sorted.bam	0.2556	153734	401	81	0.999473	0.997392	0.0518982
SLG1103_DASTool_bins_86.fa	SLG421.sorted.bam	SLG778.sorted.bam	0.332507	714305	1343	235	0.999671	0.99812	0.241138
SLG1103_DASTool_bins_86.fa	SLG421.sorted.bam	SLG937.sorted.bam	0.221976	255662	360	77	0.999699	0.998592	0.0863074
SLG1103_DASTool_bins_86.fa	SLG421.sorted.bam	SLG938.sorted.bam	0.343207	843600	912	60	0.999929	0.998919	0.284786
SLG1103_DASTool_bins_86.fa	SLG421.sorted.bam	SLG939.sorted.bam	0.322909	628071	916	115	0.999817	0.998542	0.212027
SLG1103_DASTool_bins_86.fa	SLG421.sorted.bam	SLG940.sorted.bam	0.341318	815545	1071	92	0.999887	0.998687	0.275315
SLG1103_DASTool_bins_86.fa	SLG422.sorted.bam	SLG423.sorted.bam	0.18954	405582	333	25	0.999938	0.999179	0.136918
SLG1103_DASTool_bins_86.fa	SLG422.sorted.bam	SLG441.sorted.bam	0.344374	881012	1305	166	0.999812	0.998519	0.297416
SLG1103_DASTool_bins_86.fa	SLG422.sorted.bam	SLG442.sorted.bam	0.781921	2140702	3213	260	0.999879	0.998499	0.722667
SLG1103_DASTool_bins_86.fa	SLG422.sorted.bam	SLG529.sorted.bam	0.165111	295353	227	22	0.999926	0.999231	0.0997065
SLG1103_DASTool_bins_86.fa	SLG422.sorted.bam	SLG653.sorted.bam	0.812614	2282989	1856	44	0.999981	0.999187	0.770701
SLG1103_DASTool_bins_86.fa	SLG422.sorted.bam	SLG654.sorted.bam	0.399829	1037945	1065	54	0.999948	0.998974	0.350394
SLG1103_DASTool_bins_86.fa	SLG422.sorted.bam	SLG655.sorted.bam	0.883141	2494218	1806	71	0.999972	0.999276	0.842008
SLG1103_DASTool_bins_86.fa	SLG422.sorted.bam	SLG656.sorted.bam	0.215457	391071	879	113	0.999711	0.997752	0.132019
SLG1103_DASTool_bins_86.fa	SLG422.sorted.bam	SLG778.sorted.bam	0.762226	2083709	3453	287	0.999862	0.998343	0.703427
SLG1103_DASTool_bins_86.fa	SLG422.sorted.bam	SLG937.sorted.bam	0.27629	696129	975	106	0.999848	0.998599	0.235002
SLG1103_DASTool_bins_86.fa	SLG422.sorted.bam	SLG938.sorted.bam	0.897149	2507658	2480	84	0.999967	0.999011	0.846545
SLG1103_DASTool_bins_86.fa	SLG422.sorted.bam	SLG939.sorted.bam	0.677179	1812551	2306	138	0.999924	0.998728	0.611888
SLG1103_DASTool_bins_86.fa	SLG422.sorted.bam	SLG940.sorted.bam	0.8685	2408107	2856	134	0.999944	0.998814	0.812939
SLG1103_DASTool_bins_86.fa	SLG423.sorted.bam	SLG441.sorted.bam	0.183361	153018	243	61	0.999601	0.998412	0.0516564
SLG1103_DASTool_bins_86.fa	SLG423.sorted.bam	SLG442.sorted.bam	0.186814	342978	579	93	0.999729	0.998312	0.115784
SLG1103_DASTool_bins_86.fa	SLG423.sorted.bam	SLG529.sorted.bam	0.26891	63452	56	20	0.999685	0.999117	0.0214204
SLG1103_DASTool_bins_86.fa	SLG423.sorted.bam	SLG653.sorted.bam	0.192474	370607	335	34	0.999908	0.999096	0.125111
SLG1103_DASTool_bins_86.fa	SLG423.sorted.bam	SLG654.sorted.bam	0.20524	183217	243	46	0.999749	0.998674	0.0618511
SLG1103_DASTool_bins_86.fa	SLG423.sorted.bam	SLG655.sorted.bam	0.1955	404547	348	7	0.999983	0.99914	0.136569
SLG1103_DASTool_bins_86.fa	SLG423.sorted.bam	SLG656.sorted.bam	0.285714	93864	296	33	0.999648	0.996847	0.031687
SLG1103_DASTool_bins_86.fa	SLG423.sorted.bam	SLG778.sorted.bam	0.184042	333325	684	183	0.999451	0.997948	0.112525
SLG1103_DASTool_bins_86.fa	SLG423.sorted.bam	SLG937.sorted.bam	0.16781	120292	180	59	0.99951	0.998504	0.0406087
SLG1103_DASTool_bins_86.fa	SLG423.sorted.bam	SLG938.sorted.bam	0.185519	395813	412	38	0.999904	0.998959	0.13362
SLG1103_DASTool_bins_86.fa	SLG423.sorted.bam	SLG939.sorted.bam	0.186266	291084	407	84	0.999711	0.998602	0.0982653
SLG1103_DASTool_bins_86.fa	SLG423.sorted.bam	SLG940.sorted.bam	0.184095	381589	471	64	0.999832	0.998766	0.128818
SLG1103_DASTool_bins_86.fa	SLG441.sorted.bam	SLG442.sorted.bam	0.338887	770327	1011	60	0.999922	0.998688	0.26005
SLG1103_DASTool_bins_86.fa	SLG441.sorted.bam	SLG529.sorted.bam	0.193845	115164	199	36	0.999687	0.998272	0.0388775
SLG1103_DASTool_bins_86.fa	SLG441.sorted.bam	SLG653.sorted.bam	0.339936	804235	1263	150	0.999813	0.99843	0.271497
SLG1103_DASTool_bins_86.fa	SLG441.sorted.bam	SLG654.sorted.bam	0.271921	384242	691	112	0.999709	0.998202	0.129714
SLG1103_DASTool_bins_86.fa	SLG441.sorted.bam	SLG655.sorted.bam	0.342948	864742	1443	361	0.999583	0.998331	0.291923
SLG1103_DASTool_bins_86.fa	SLG441.sorted.bam	SLG656.sorted.bam	0.211334	148902	451	110	0.999261	0.996971	0.0502669
SLG1103_DASTool_bins_86.fa	SLG441.sorted.bam	SLG778.sorted.bam	0.331464	742846	1369	215	0.999711	0.998157	0.250773
SLG1103_DASTool_bins_86.fa	SLG441.sorted.bam	SLG937.sorted.bam	0.21864	260499	412	57	0.999781	0.998418	0.0879403
SLG1103_DASTool_bins_86.fa	SLG441.sorted.bam	SLG938.sorted.bam	0.344726	872795	1131	90	0.999897	0.998704	0.294642
SLG1103_DASTool_bins_86.fa	SLG441.sorted.bam	SLG939.sorted.bam	0.318699	649035	907	96	0.999852	0.998603	0.219104
SLG1103_DASTool_bins_86.fa	SLG441.sorted.bam	SLG940.sorted.bam	0.341414	844308	1078	61	0.999928	0.998723	0.285025
SLG1103_DASTool_bins_86.fa	SLG442.sorted.bam	SLG529.sorted.bam	0.170027	253954	349	58	0.999772	0.998626	0.0857308
SLG1103_DASTool_bins_86.fa	SLG442.sorted.bam	SLG653.sorted.bam	0.722402	1930506	2987	269	0.999861	0.998453	0.651708
SLG1103_DASTool_bins_86.fa	SLG442.sorted.bam	SLG654.sorted.bam	0.38402	890328	1568	198	0.999778	0.998239	0.300561
SLG1103_DASTool_bins_86.fa	SLG442.sorted.bam	SLG655.sorted.bam	0.768323	2094465	3449	609	0.999709	0.998353	0.707058
SLG1103_DASTool_bins_86.fa	SLG442.sorted.bam	SLG656.sorted.bam	0.207902	327090	961	236	0.999278	0.997062	0.11042
SLG1103_DASTool_bins_86.fa	SLG442.sorted.bam	SLG778.sorted.bam	0.688752	1793682	3035	354	0.999803	0.998308	0.605518
SLG1103_DASTool_bins_86.fa	SLG442.sorted.bam	SLG937.sorted.bam	0.276078	611866	827	58	0.999905	0.998648	0.206556
SLG1103_DASTool_bins_86.fa	SLG442.sorted.bam	SLG938.sorted.bam	0.788284	2129335	2473	89	0.999958	0.998839	0.71883
SLG1103_DASTool_bins_86.fa	SLG442.sorted.bam	SLG939.sorted.bam	0.622287	1560644	1924	100	0.999936	0.998767	0.526849
SLG1103_DASTool_bins_86.fa	SLG442.sorted.bam	SLG940.sorted.bam	0.768725	2053666	2344	87	0.999958	0.998859	0.693285
SLG1103_DASTool_bins_86.fa	SLG529.sorted.bam	SLG653.sorted.bam	0.170086	268163	286	22	0.999918	0.998933	0.0905276
SLG1103_DASTool_bins_86.fa	SLG529.sorted.bam	SLG654.sorted.bam	0.213596	141252	180	43	0.999696	0.998726	0.0476844
SLG1103_DASTool_bins_86.fa	SLG529.sorted.bam	SLG655.sorted.bam	0.170632	291456	236	40	0.999863	0.99919	0.0983909
SLG1103_DASTool_bins_86.fa	SLG529.sorted.bam	SLG656.sorted.bam	0.319808	59511	103	18	0.999698	0.998269	0.02009
SLG1103_DASTool_bins_86.fa	SLG529.sorted.bam	SLG778.sorted.bam	0.169159	247935	475	94	0.999621	0.998084	0.0836989
SLG1103_DASTool_bins_86.fa	SLG529.sorted.bam	SLG937.sorted.bam	0.170808	97579	117	32	0.999672	0.998801	0.0329411
SLG1103_DASTool_bins_86.fa	SLG529.sorted.bam	SLG938.sorted.bam	0.16426	294998	258	15	0.999949	0.999125	0.0995866
SLG1103_DASTool_bins_86.fa	SLG529.sorted.bam	SLG939.sorted.bam	0.170757	223251	299	39	0.999825	0.998661	0.075366
SLG1103_DASTool_bins_86.fa	SLG529.sorted.bam	SLG940.sorted.bam	0.161001	287012	353	30	0.999895	0.99877	0.0968907
SLG1103_DASTool_bins_86.fa	SLG653.sorted.bam	SLG654.sorted.bam	0.392738	946695	965	56	0.999941	0.998981	0.319589
SLG1103_DASTool_bins_86.fa	SLG653.sorted.bam	SLG655.sorted.bam	0.801265	2236387	1976	113	0.999949	0.999116	0.754969
SLG1103_DASTool_bins_86.fa	SLG653.sorted.bam	SLG656.sorted.bam	0.220071	356869	841	141	0.999605	0.997643	0.120473
SLG1103_DASTool_bins_86.fa	SLG653.sorted.bam	SLG778.sorted.bam	0.704637	1879202	3169	318	0.999831	0.998314	0.634389
SLG1103_DASTool_bins_86.fa	SLG653.sorted.bam	SLG937.sorted.bam	0.272877	631115	850	91	0.999856	0.998653	0.213054
SLG1103_DASTool_bins_86.fa	SLG653.sorted.bam	SLG938.sorted.bam	0.813135	2247729	2462	86	0.999962	0.998905	0.758798
SLG1103_DASTool_bins_86.fa	SLG653.sorted.bam	SLG939.sorted.bam	0.631756	1629857	2191	165	0.999899	0.998656	0.550214
SLG1103_DASTool_bins_86.fa	SLG653.sorted.bam	SLG940.sorted.bam	0.78893	2157631	2749	155	0.999928	0.998726	0.728382
SLG1103_DASTool_bins_86.fa	SLG654.sorted.bam	SLG655.sorted.bam	0.39768	1017939	1094	179	0.999824	0.998925	0.34364
SLG1103_DASTool_bins_86.fa	SLG654.sorted.bam	SLG656.sorted.bam	0.2351	180990	457	90	0.999503	0.997475	0.0610993
SLG1103_DASTool_bins_86.fa	SLG654.sorted.bam	SLG778.sorted.bam	0.379788	866538	1555	258	0.999702	0.998206	0.292529
SLG1103_DASTool_bins_86.fa	SLG654.sorted.bam	SLG937.sorted.bam	0.230611	306210	481	89	0.999709	0.998429	0.103372
SLG1103_DASTool_bins_86.fa	SLG654.sorted.bam	SLG938.sorted.bam	0.396793	1020188	1280	111	0.999891	0.998745	0.344399
SLG1103_DASTool_bins_86.fa	SLG654.sorted.bam	SLG939.sorted.bam	0.36391	759314	1169	157	0.999793	0.99846	0.256332
SLG1103_DASTool_bins_86.fa	SLG654.sorted.bam	SLG940.sorted.bam	0.390847	981471	1417	135	0.999862	0.998556	0.331329
SLG1103_DASTool_bins_86.fa	SLG655.sorted.bam	SLG656.sorted.bam	0.225305	395532	438	9	0.999977	0.998893	0.133525
SLG1103_DASTool_bins_86.fa	SLG655.sorted.bam	SLG778.sorted.bam	0.746918	2022673	4142	1121	0.999446	0.997952	0.682822
SLG1103_DASTool_bins_86.fa	SLG655.sorted.bam	SLG937.sorted.bam	0.275451	679214	1024	294	0.999567	0.998492	0.229292
SLG1103_DASTool_bins_86.fa	SLG655.sorted.bam	SLG938.sorted.bam	0.878154	2445641	2702	201	0.999918	0.998895	0.825609
SLG1103_DASTool_bins_86.fa	SLG655.sorted.bam	SLG939.sorted.bam	0.665024	1768212	2453	451	0.999745	0.998613	0.59692
SLG1103_DASTool_bins_86.fa	SLG655.sorted.bam	SLG940.sorted.bam	0.850785	2347896	3170	378	0.999839	0.99865	0.792612
SLG1103_DASTool_bins_86.fa	SLG656.sorted.bam	SLG778.sorted.bam	0.195091	309068	993	288	0.999068	0.996787	0.104336
SLG1103_DASTool_bins_86.fa	SLG656.sorted.bam	SLG937.sorted.bam	0.183939	111139	251	92	0.999172	0.997742	0.0375188
SLG1103_DASTool_bins_86.fa	SLG656.sorted.bam	SLG938.sorted.bam	0.187898	360461	843	254	0.999295	0.997661	0.121686
SLG1103_DASTool_bins_86.fa	SLG656.sorted.bam	SLG939.sorted.bam	0.186251	262788	604	171	0.999349	0.997702	0.088713
SLG1103_DASTool_bins_86.fa	SLG656.sorted.bam	SLG940.sorted.bam	0.182683	344144	855	243	0.999294	0.997516	0.116178
SLG1103_DASTool_bins_86.fa	SLG778.sorted.bam	SLG937.sorted.bam	0.270649	590896	952	112	0.99981	0.998389	0.199477
SLG1103_DASTool_bins_86.fa	SLG778.sorted.bam	SLG938.sorted.bam	0.769564	2081992	3079	211	0.999899	0.998521	0.702847
SLG1103_DASTool_bins_86.fa	SLG778.sorted.bam	SLG939.sorted.bam	0.608202	1522044	2289	212	0.999861	0.998496	0.513818
SLG1103_DASTool_bins_86.fa	SLG778.sorted.bam	SLG940.sorted.bam	0.751735	2008526	2855	202	0.999899	0.998579	0.678046
SLG1103_DASTool_bins_86.fa	SLG937.sorted.bam	SLG938.sorted.bam	0.278547	702275	818	36	0.999949	0.998835	0.237077
SLG1103_DASTool_bins_86.fa	SLG937.sorted.bam	SLG939.sorted.bam	0.268256	527085	670	58	0.99989	0.998729	0.177936
SLG1103_DASTool_bins_86.fa	SLG937.sorted.bam	SLG940.sorted.bam	0.276206	675129	783	44	0.999935	0.99884	0.227913
SLG1103_DASTool_bins_86.fa	SLG938.sorted.bam	SLG939.sorted.bam	0.680736	1818619	2006	65	0.999964	0.998897	0.613937
SLG1103_DASTool_bins_86.fa	SLG938.sorted.bam	SLG940.sorted.bam	0.877869	2416975	2426	47	0.999981	0.998996	0.815932
SLG1103_DASTool_bins_86.fa	SLG939.sorted.bam	SLG940.sorted.bam	0.668876	1757423	1919	63	0.999964	0.998908	0.593278
SLG1105_DASTool_bins_90.fa	SLG1008.sorted.bam	SLG1104.sorted.bam	0.313053	435520	2288	193	0.999557	0.994747	0.0862226
SLG1105_DASTool_bins_90.fa	SLG1008.sorted.bam	SLG1105.sorted.bam	0.265252	866474	3732	330	0.999619	0.995693	0.171541
SLG1105_DASTool_bins_90.fa	SLG1008.sorted.bam	SLG1122.sorted.bam	0.326972	286382	2181	230	0.999197	0.992384	0.0566968
SLG1105_DASTool_bins_90.fa	SLG1008.sorted.bam	SLG1123.sorted.bam	0.459631	200600	2128	236	0.998824	0.989392	0.039714
SLG1105_DASTool_bins_90.fa	SLG1008.sorted.bam	SLG1133.sorted.bam	0.267718	813890	3181	316	0.999612	0.996092	0.161131
SLG1105_DASTool_bins_90.fa	SLG1008.sorted.bam	SLG1156.sorted.bam	0.289124	133601	1823	275	0.997942	0.986355	0.0264498
SLG1105_DASTool_bins_90.fa	SLG1008.sorted.bam	SLG1157.sorted.bam	0.275631	146681	1808	298	0.997968	0.987674	0.0290394
SLG1105_DASTool_bins_90.fa	SLG1008.sorted.bam	SLG1171.sorted.bam	0.29892	412725	2367	276	0.999331	0.994265	0.0817098
SLG1105_DASTool_bins_90.fa	SLG1008.sorted.bam	SLG1207.sorted.bam	0.278408	696429	2759	201	0.999711	0.996038	0.137876
SLG1105_DASTool_bins_90.fa	SLG1008.sorted.bam	SLG1208.sorted.bam	0.29619	502046	2609	275	0.999452	0.994803	0.0993932
SLG1105_DASTool_bins_90.fa	SLG1008.sorted.bam	SLG1215.sorted.bam	0.378931	126724	1489	142	0.998879	0.98825	0.0250883
SLG1105_DASTool_bins_90.fa	SLG1008.sorted.bam	SLG221.sorted.bam	0.573131	198227	2395	403	0.997967	0.987918	0.0392442
SLG1105_DASTool_bins_90.fa	SLG1008.sorted.bam	SLG423.sorted.bam	0.551735	193556	1208	61	0.999685	0.993759	0.0383195
SLG1105_DASTool_bins_90.fa	SLG1008.sorted.bam	SLG529.sorted.bam	0.515994	216897	2061	193	0.99911	0.990498	0.0429405
SLG1105_DASTool_bins_90.fa	SLG1008.sorted.bam	SLG530.sorted.bam	0.280771	589909	2729	293	0.999503	0.995374	0.116788
SLG1105_DASTool_bins_90.fa	SLG1008.sorted.bam	SLG618.sorted.bam	0.450605	259807	1683	116	0.999554	0.993522	0.0514356
SLG1105_DASTool_bins_90.fa	SLG1008.sorted.bam	SLG655.sorted.bam	0.387643	316901	2677	279	0.99912	0.991553	0.0627389
SLG1105_DASTool_bins_90.fa	SLG1008.sorted.bam	SLG656.sorted.bam	0.3321	510076	2701	208	0.999592	0.994705	0.100983
SLG1105_DASTool_bins_90.fa	SLG1008.sorted.bam	SLG659.sorted.bam	0.602325	171554	1775	242	0.998589	0.989653	0.0339636
SLG1105_DASTool_bins_90.fa	SLG1008.sorted.bam	SLG660.sorted.bam	0.43396	262493	2236	209	0.999204	0.991482	0.0519674
SLG1105_DASTool_bins_90.fa	SLG1008.sorted.bam	SLG712.sorted.bam	0.603364	182029	2189	531	0.997083	0.987974	0.0360374
SLG1105_DASTool_bins_90.fa	SLG1008.sorted.bam	SLG889.sorted.bam	0.432952	243549	1651	111	0.999544	0.993221	0.0482169
SLG1105_DASTool_bins_90.fa	SLG1008.sorted.bam	SLG940.sorted.bam	0.512053	184706	1690	198	0.998928	0.99085	0.0365674
SLG1105_DASTool_bins_90.fa	SLG1008.sorted.bam	SLG992.sorted.bam	0.304215	661793	3028	203	0.999693	0.995425	0.131019
SLG1105_DASTool_bins_90.fa	SLG1104.sorted.bam	SLG1105.sorted.bam	0.421804	1865348	1862	229	0.999877	0.999002	0.369295
SLG1105_DASTool_bins_90.fa	SLG1104.sorted.bam	SLG1122.sorted.bam	0.283462	473703	1648	141	0.999702	0.996521	0.093782
SLG1105_DASTool_bins_90.fa	SLG1104.sorted.bam	SLG1123.sorted.bam	0.347719	255537	2297	333	0.998697	0.991011	0.0505903
SLG1105_DASTool_bins_90.fa	SLG1104.sorted.bam	SLG1133.sorted.bam	0.423315	1766564	1632	79	0.999955	0.999076	0.349738
SLG1105_DASTool_bins_90.fa	SLG1104.sorted.bam	SLG1156.sorted.bam	0.225158	187226	1617	200	0.998932	0.991363	0.0370663
SLG1105_DASTool_bins_90.fa	SLG1104.sorted.bam	SLG1157.sorted.bam	0.218731	222571	1385	139	0.999375	0.993777	0.0440638
SLG1105_DASTool_bins_90.fa	SLG1104.sorted.bam	SLG1171.sorted.bam	0.333273	802285	1525	77	0.999904	0.998099	0.158833
SLG1105_DASTool_bins_90.fa	SLG1104.sorted.bam	SLG1207.sorted.bam	0.407081	1472545	1912	95	0.999935	0.998702	0.291529
SLG1105_DASTool_bins_90.fa	SLG1104.sorted.bam	SLG1208.sorted.bam	0.359658	1005626	1970	125	0.999876	0.998041	0.19909
SLG1105_DASTool_bins_90.fa	SLG1104.sorted.bam	SLG1215.sorted.bam	0.325766	159479	1183	79	0.999505	0.992582	0.0315731
SLG1105_DASTool_bins_90.fa	SLG1104.sorted.bam	SLG221.sorted.bam	0.446899	199216	2898	744	0.996265	0.985453	0.03944
SLG1105_DASTool_bins_90.fa	SLG1104.sorted.bam	SLG423.sorted.bam	0.380547	202848	1720	246	0.998787	0.991521	0.0401591
SLG1105_DASTool_bins_90.fa	SLG1104.sorted.bam	SLG529.sorted.bam	0.382755	234945	2657	488	0.997923	0.988691	0.0465135
SLG1105_DASTool_bins_90.fa	SLG1104.sorted.bam	SLG530.sorted.bam	0.378447	1220103	1713	85	0.99993	0.998596	0.241551
SLG1105_DASTool_bins_90.fa	SLG1104.sorted.bam	SLG618.sorted.bam	0.303885	393032	1547	194	0.999506	0.996064	0.077811
SLG1105_DASTool_bins_90.fa	SLG1104.sorted.bam	SLG655.sorted.bam	0.315349	518271	2533	286	0.999448	0.995113	0.102605
SLG1105_DASTool_bins_90.fa	SLG1104.sorted.bam	SLG656.sorted.bam	0.362355	970805	2377	163	0.999832	0.997552	0.192196
SLG1105_DASTool_bins_90.fa	SLG1104.sorted.bam	SLG659.sorted.bam	0.475253	164239	2026	374	0.997723	0.987664	0.0325154
SLG1105_DASTool_bins_90.fa	SLG1104.sorted.bam	SLG660.sorted.bam	0.305825	380498	2182	315	0.999172	0.994265	0.0753296
SLG1105_DASTool_bins_90.fa	SLG1104.sorted.bam	SLG712.sorted.bam	0.511267	176317	2643	805	0.995434	0.98501	0.0349066
SLG1105_DASTool_bins_90.fa	SLG1104.sorted.bam	SLG889.sorted.bam	0.307384	358727	1638	204	0.999431	0.995434	0.0710194
SLG1105_DASTool_bins_90.fa	SLG1104.sorted.bam	SLG940.sorted.bam	0.37082	216972	1988	335	0.998456	0.990838	0.0429553
SLG1105_DASTool_bins_90.fa	SLG1104.sorted.bam	SLG992.sorted.bam	0.403675	1355685	2445	129	0.999905	0.998196	0.268393
SLG1105_DASTool_bins_90.fa	SLG1105.sorted.bam	SLG1122.sorted.bam	0.261472	1004933	2546	273	0.999728	0.997466	0.198953
SLG1105_DASTool_bins_90.fa	SLG1105.sorted.bam	SLG1123.sorted.bam	0.328306	467973	3608	494	0.998944	0.99229	0.0926476
SLG1105_DASTool_bins_90.fa	SLG1105.sorted.bam	SLG1133.sorted.bam	0.916437	4443279	1811	103	0.999977	0.999592	0.879664
SLG1105_DASTool_bins_90.fa	SLG1105.sorted.bam	SLG1156.sorted.bam	0.212154	359806	2258	263	0.999269	0.993724	0.0712331
SLG1105_DASTool_bins_90.fa	SLG1105.sorted.bam	SLG1157.sorted.bam	0.197607	440874	1917	171	0.999612	0.995652	0.0872826
SLG1105_DASTool_bins_90.fa	SLG1105.sorted.bam	SLG1171.sorted.bam	0.399698	1816462	2182	157	0.999914	0.998799	0.359616
SLG1105_DASTool_bins_90.fa	SLG1105.sorted.bam	SLG1207.sorted.bam	0.745895	3579939	2846	309	0.999914	0.999205	0.708743
SLG1105_DASTool_bins_90.fa	SLG1105.sorted.bam	SLG1208.sorted.bam	0.501915	2324938	2290	118	0.999949	0.999015	0.460283
SLG1105_DASTool_bins_90.fa	SLG1105.sorted.bam	SLG1215.sorted.bam	0.248761	260879	2139	451	0.998271	0.991801	0.0516479
SLG1105_DASTool_bins_90.fa	SLG1105.sorted.bam	SLG221.sorted.bam	0.394389	300797	4926	911	0.996971	0.983624	0.0595507
SLG1105_DASTool_bins_90.fa	SLG1105.sorted.bam	SLG423.sorted.bam	0.277313	329591	2792	429	0.998698	0.991529	0.0652512
SLG1105_DASTool_bins_90.fa	SLG1105.sorted.bam	SLG529.sorted.bam	0.314885	380616	4724	1204	0.996837	0.987589	0.0753529
SLG1105_DASTool_bins_90.fa	SLG1105.sorted.bam	SLG530.sorted.bam	0.617916	2933829	2506	80	0.999973	0.999146	0.580829
SLG1105_DASTool_bins_90.fa	SLG1105.sorted.bam	SLG618.sorted.bam	0.247492	791733	2491	299	0.999622	0.996854	0.156744
SLG1105_DASTool_bins_90.fa	SLG1105.sorted.bam	SLG655.sorted.bam	0.301839	1109053	4093	296	0.999733	0.996309	0.219566
SLG1105_DASTool_bins_90.fa	SLG1105.sorted.bam	SLG656.sorted.bam	0.483165	2255322	4246	518	0.99977	0.998117	0.4465
SLG1105_DASTool_bins_90.fa	SLG1105.sorted.bam	SLG659.sorted.bam	0.427365	247491	2911	502	0.997972	0.988238	0.0489973
SLG1105_DASTool_bins_90.fa	SLG1105.sorted.bam	SLG660.sorted.bam	0.254681	772453	3575	500	0.999353	0.995372	0.152927
SLG1105_DASTool_bins_90.fa	SLG1105.sorted.bam	SLG712.sorted.bam	0.474452	246798	4630	1144	0.995365	0.98124	0.0488602
SLG1105_DASTool_bins_90.fa	SLG1105.sorted.bam	SLG889.sorted.bam	0.234656	705243	2843	523	0.999258	0.995969	0.139621
SLG1105_DASTool_bins_90.fa	SLG1105.sorted.bam	SLG940.sorted.bam	0.267432	341367	3215	436	0.998723	0.990582	0.0675826
SLG1105_DASTool_bins_90.fa	SLG1105.sorted.bam	SLG992.sorted.bam	0.678197	3262894	4480	663	0.999797	0.998627	0.645976
SLG1105_DASTool_bins_90.fa	SLG1122.sorted.bam	SLG1123.sorted.bam	0.437617	221450	1848	120	0.999458	0.991655	0.0438418
SLG1105_DASTool_bins_90.fa	SLG1122.sorted.bam	SLG1133.sorted.bam	0.249913	927839	2219	207	0.999777	0.997608	0.18369
SLG1105_DASTool_bins_90.fa	SLG1122.sorted.bam	SLG1156.sorted.bam	0.33269	154621	1492	114	0.999263	0.990351	0.0306113
SLG1105_DASTool_bins_90.fa	SLG1122.sorted.bam	SLG1157.sorted.bam	0.319838	171108	1323	89	0.99948	0.992268	0.0338753
SLG1105_DASTool_bins_90.fa	SLG1122.sorted.bam	SLG1171.sorted.bam	0.284199	467342	1756	145	0.99969	0.996243	0.0925226
SLG1105_DASTool_bins_90.fa	SLG1122.sorted.bam	SLG1207.sorted.bam	0.259258	786357	2365	224	0.999715	0.996992	0.15568
SLG1105_DASTool_bins_90.fa	SLG1122.sorted.bam	SLG1208.sorted.bam	0.272248	557439	2273	165	0.999704	0.995922	0.11036
SLG1105_DASTool_bins_90.fa	SLG1122.sorted.bam	SLG1215.sorted.bam	0.377115	135521	1202	117	0.999137	0.991131	0.0268299
SLG1105_DASTool_bins_90.fa	SLG1122.sorted.bam	SLG221.sorted.bam	0.449116	170751	2612	569	0.996668	0.984703	0.0338046
SLG1105_DASTool_bins_90.fa	SLG1122.sorted.bam	SLG423.sorted.bam	0.40901	163808	1715	210	0.998718	0.98953	0.0324301
SLG1105_DASTool_bins_90.fa	SLG1122.sorted.bam	SLG529.sorted.bam	0.411143	186647	2398	396	0.997878	0.987152	0.0369517
SLG1105_DASTool_bins_90.fa	SLG1122.sorted.bam	SLG530.sorted.bam	0.267527	673813	1973	153	0.999773	0.997072	0.133399
SLG1105_DASTool_bins_90.fa	SLG1122.sorted.bam	SLG618.sorted.bam	0.328349	254437	1620	221	0.999131	0.993633	0.0503725
SLG1105_DASTool_bins_90.fa	SLG1122.sorted.bam	SLG655.sorted.bam	0.311477	327484	2433	319	0.999026	0.992571	0.0648341
SLG1105_DASTool_bins_90.fa	SLG1122.sorted.bam	SLG656.sorted.bam	0.282261	545587	2583	311	0.99943	0.995266	0.108013
SLG1105_DASTool_bins_90.fa	SLG1122.sorted.bam	SLG659.sorted.bam	0.48003	156989	1863	209	0.998669	0.988133	0.0310801
SLG1105_DASTool_bins_90.fa	SLG1122.sorted.bam	SLG660.sorted.bam	0.330305	263008	2211	297	0.998871	0.991593	0.0520693
SLG1105_DASTool_bins_90.fa	SLG1122.sorted.bam	SLG712.sorted.bam	0.475159	155837	2467	712	0.995431	0.984169	0.030852
SLG1105_DASTool_bins_90.fa	SLG1122.sorted.bam	SLG889.sorted.bam	0.345432	245688	1681	201	0.999182	0.993158	0.0486404
SLG1105_DASTool_bins_90.fa	SLG1122.sorted.bam	SLG940.sorted.bam	0.38629	165296	1892	319	0.99807	0.988554	0.0327247
SLG1105_DASTool_bins_90.fa	SLG1122.sorted.bam	SLG992.sorted.bam	0.272804	740198	2652	273	0.999631	0.996417	0.146542
SLG1105_DASTool_bins_90.fa	SLG1123.sorted.bam	SLG1133.sorted.bam	0.264889	395257	3153	443	0.998879	0.992023	0.0782515
SLG1105_DASTool_bins_90.fa	SLG1123.sorted.bam	SLG1156.sorted.bam	0.471364	145502	1443	101	0.999306	0.990083	0.0288059
SLG1105_DASTool_bins_90.fa	SLG1123.sorted.bam	SLG1157.sorted.bam	0.448228	137908	1434	118	0.999144	0.989602	0.0273025
SLG1105_DASTool_bins_90.fa	SLG1123.sorted.bam	SLG1171.sorted.bam	0.363508	247934	2469	305	0.99877	0.990042	0.0490851
SLG1105_DASTool_bins_90.fa	SLG1123.sorted.bam	SLG1207.sorted.bam	0.290089	358390	2878	425	0.998814	0.99197	0.0709527
SLG1105_DASTool_bins_90.fa	SLG1123.sorted.bam	SLG1208.sorted.bam	0.337521	291937	2692	339	0.998839	0.990779	0.0577966
SLG1105_DASTool_bins_90.fa	SLG1123.sorted.bam	SLG1215.sorted.bam	0.456195	120519	1498	100	0.99917	0.98757	0.0238599
SLG1105_DASTool_bins_90.fa	SLG1123.sorted.bam	SLG221.sorted.bam	0.56048	171170	2345	343	0.997996	0.9863	0.0338876
SLG1105_DASTool_bins_90.fa	SLG1123.sorted.bam	SLG423.sorted.bam	0.5314	146508	1755	168	0.998853	0.988021	0.0290051
SLG1105_DASTool_bins_90.fa	SLG1123.sorted.bam	SLG529.sorted.bam	0.502688	170739	2447	287	0.998319	0.985668	0.0338023
SLG1105_DASTool_bins_90.fa	SLG1123.sorted.bam	SLG530.sorted.bam	0.329795	329402	2632	290	0.99912	0.99201	0.0652138
SLG1105_DASTool_bins_90.fa	SLG1123.sorted.bam	SLG618.sorted.bam	0.468223	180358	1996	222	0.998769	0.988933	0.0357066
SLG1105_DASTool_bins_90.fa	SLG1123.sorted.bam	SLG655.sorted.bam	0.435311	226745	2509	285	0.998743	0.988935	0.0448901
SLG1105_DASTool_bins_90.fa	SLG1123.sorted.bam	SLG656.sorted.bam	0.365301	303523	2943	357	0.998824	0.990304	0.0600904
SLG1105_DASTool_bins_90.fa	SLG1123.sorted.bam	SLG659.sorted.bam	0.596746	166150	1740	135	0.999187	0.989528	0.0328938
SLG1105_DASTool_bins_90.fa	SLG1123.sorted.bam	SLG660.sorted.bam	0.455229	194127	2334	252	0.998702	0.987977	0.0384325
SLG1105_DASTool_bins_90.fa	SLG1123.sorted.bam	SLG712.sorted.bam	0.585024	162574	2160	447	0.99725	0.986714	0.0321858
SLG1105_DASTool_bins_90.fa	SLG1123.sorted.bam	SLG889.sorted.bam	0.460598	188075	1911	171	0.999091	0.989839	0.0372344
SLG1105_DASTool_bins_90.fa	SLG1123.sorted.bam	SLG940.sorted.bam	0.511312	154732	1775	236	0.998475	0.988529	0.0306333
SLG1105_DASTool_bins_90.fa	SLG1123.sorted.bam	SLG992.sorted.bam	0.340262	370601	3088	364	0.999018	0.991668	0.0733702
SLG1105_DASTool_bins_90.fa	SLG1133.sorted.bam	SLG1156.sorted.bam	0.164874	315700	2035	274	0.999132	0.993554	0.0625011
SLG1105_DASTool_bins_90.fa	SLG1133.sorted.bam	SLG1157.sorted.bam	0.158456	398858	1774	228	0.999428	0.995552	0.0789644
SLG1105_DASTool_bins_90.fa	SLG1133.sorted.bam	SLG1171.sorted.bam	0.399959	1716486	1826	103	0.99994	0.998936	0.339824
SLG1105_DASTool_bins_90.fa	SLG1133.sorted.bam	SLG1207.sorted.bam	0.726135	3384563	2166	105	0.999969	0.99936	0.670063
SLG1105_DASTool_bins_90.fa	SLG1133.sorted.bam	SLG1208.sorted.bam	0.493696	2193636	2136	139	0.999937	0.999026	0.434288
SLG1105_DASTool_bins_90.fa	SLG1133.sorted.bam	SLG1215.sorted.bam	0.197762	220342	1674	211	0.999042	0.992403	0.0436225
SLG1105_DASTool_bins_90.fa	SLG1133.sorted.bam	SLG221.sorted.bam	0.420288	275461	4235	779	0.997172	0.984626	0.0545347
SLG1105_DASTool_bins_90.fa	SLG1133.sorted.bam	SLG423.sorted.bam	0.294524	306856	2333	397	0.998706	0.992397	0.0607502
SLG1105_DASTool_bins_90.fa	SLG1133.sorted.bam	SLG529.sorted.bam	0.312117	340205	3738	688	0.997978	0.989013	0.0673525
SLG1105_DASTool_bins_90.fa	SLG1133.sorted.bam	SLG530.sorted.bam	0.604631	2767400	1938	48	0.999983	0.9993	0.54788
SLG1105_DASTool_bins_90.fa	SLG1133.sorted.bam	SLG618.sorted.bam	0.253344	747361	2021	226	0.999698	0.997296	0.14796
SLG1105_DASTool_bins_90.fa	SLG1133.sorted.bam	SLG655.sorted.bam	0.297752	1012710	3666	299	0.999705	0.99638	0.200493
SLG1105_DASTool_bins_90.fa	SLG1133.sorted.bam	SLG656.sorted.bam	0.478355	2096418	3411	170	0.999919	0.998373	0.415041
SLG1105_DASTool_bins_90.fa	SLG1133.sorted.bam	SLG659.sorted.bam	0.4243	210719	2585	520	0.997532	0.987732	0.0417174
SLG1105_DASTool_bins_90.fa	SLG1133.sorted.bam	SLG660.sorted.bam	0.261537	723623	3210	415	0.999426	0.995564	0.14326
SLG1105_DASTool_bins_90.fa	SLG1133.sorted.bam	SLG712.sorted.bam	0.51739	225317	3721	794	0.996476	0.983485	0.0446074
SLG1105_DASTool_bins_90.fa	SLG1133.sorted.bam	SLG889.sorted.bam	0.241299	659404	2213	200	0.999697	0.996644	0.130546
SLG1105_DASTool_bins_90.fa	SLG1133.sorted.bam	SLG940.sorted.bam	0.290524	320709	2749	404	0.99874	0.991428	0.0634928
SLG1105_DASTool_bins_90.fa	SLG1133.sorted.bam	SLG992.sorted.bam	0.66559	3055016	3430	113	0.999963	0.998877	0.604821
SLG1105_DASTool_bins_90.fa	SLG1156.sorted.bam	SLG1157.sorted.bam	0.425804	113050	1079	66	0.999416	0.990456	0.0223812
SLG1105_DASTool_bins_90.fa	SLG1156.sorted.bam	SLG1171.sorted.bam	0.251165	195493	1721	177	0.999095	0.991197	0.038703
SLG1105_DASTool_bins_90.fa	SLG1156.sorted.bam	SLG1207.sorted.bam	0.189341	279193	2244	352	0.998739	0.991963	0.0552736
SLG1105_DASTool_bins_90.fa	SLG1156.sorted.bam	SLG1208.sorted.bam	0.228467	220680	1973	168	0.999239	0.991059	0.0436894
SLG1105_DASTool_bins_90.fa	SLG1156.sorted.bam	SLG1215.sorted.bam	0.397608	86295	1325	155	0.998204	0.984646	0.0170844
SLG1105_DASTool_bins_90.fa	SLG1156.sorted.bam	SLG221.sorted.bam	0.406031	109707	1835	401	0.996345	0.983274	0.0217194
SLG1105_DASTool_bins_90.fa	SLG1156.sorted.bam	SLG423.sorted.bam	0.368313	94506	1563	193	0.997958	0.983461	0.0187099
SLG1105_DASTool_bins_90.fa	SLG1156.sorted.bam	SLG529.sorted.bam	0.390989	110462	1964	407	0.996315	0.98222	0.0218689
SLG1105_DASTool_bins_90.fa	SLG1156.sorted.bam	SLG530.sorted.bam	0.233141	253794	1930	199	0.999216	0.992395	0.0502452
SLG1105_DASTool_bins_90.fa	SLG1156.sorted.bam	SLG618.sorted.bam	0.305179	121320	1517	239	0.99803	0.987496	0.0240185
SLG1105_DASTool_bins_90.fa	SLG1156.sorted.bam	SLG655.sorted.bam	0.270395	152841	1921	309	0.997978	0.987431	0.0302589
SLG1105_DASTool_bins_90.fa	SLG1156.sorted.bam	SLG656.sorted.bam	0.23411	220466	2337	404	0.998168	0.9894	0.043647
SLG1105_DASTool_bins_90.fa	SLG1156.sorted.bam	SLG659.sorted.bam	0.447715	102996	1435	130	0.998738	0.986067	0.0203908
SLG1105_DASTool_bins_90.fa	SLG1156.sorted.bam	SLG660.sorted.bam	0.281	122061	1758	219	0.998206	0.985597	0.0241652
SLG1105_DASTool_bins_90.fa	SLG1156.sorted.bam	SLG712.sorted.bam	0.418221	105296	1686	400	0.996201	0.983988	0.0208461
SLG1105_DASTool_bins_90.fa	SLG1156.sorted.bam	SLG889.sorted.bam	0.320804	124630	1606	242	0.998058	0.987114	0.0246738
SLG1105_DASTool_bins_90.fa	SLG1156.sorted.bam	SLG940.sorted.bam	0.365347	97990	1496	246	0.99749	0.984733	0.0193997
SLG1105_DASTool_bins_90.fa	SLG1156.sorted.bam	SLG992.sorted.bam	0.210928	271221	2341	369	0.998639	0.991369	0.0536953
SLG1105_DASTool_bins_90.fa	SLG1157.sorted.bam	SLG1171.sorted.bam	0.234364	220538	1503	80	0.999637	0.993185	0.0436613
SLG1105_DASTool_bins_90.fa	SLG1157.sorted.bam	SLG1207.sorted.bam	0.179676	345785	2067	265	0.999234	0.994022	0.0684572
SLG1105_DASTool_bins_90.fa	SLG1157.sorted.bam	SLG1208.sorted.bam	0.22303	266116	1824	161	0.999395	0.993146	0.0526847
SLG1105_DASTool_bins_90.fa	SLG1157.sorted.bam	SLG1215.sorted.bam	0.380862	86543	1215	132	0.998475	0.985961	0.0171335
SLG1105_DASTool_bins_90.fa	SLG1157.sorted.bam	SLG221.sorted.bam	0.385235	100593	2028	479	0.995238	0.97984	0.019915
SLG1105_DASTool_bins_90.fa	SLG1157.sorted.bam	SLG423.sorted.bam	0.337321	89973	1447	269	0.99701	0.983917	0.0178125
SLG1105_DASTool_bins_90.fa	SLG1157.sorted.bam	SLG529.sorted.bam	0.363526	106339	1860	354	0.996671	0.982509	0.0210526
SLG1105_DASTool_bins_90.fa	SLG1157.sorted.bam	SLG530.sorted.bam	0.213941	314602	1626	115	0.999634	0.994832	0.0622837
SLG1105_DASTool_bins_90.fa	SLG1157.sorted.bam	SLG618.sorted.bam	0.278448	128586	1520	298	0.997682	0.988179	0.025457
SLG1105_DASTool_bins_90.fa	SLG1157.sorted.bam	SLG655.sorted.bam	0.249516	164096	1901	285	0.998263	0.988415	0.0324871
SLG1105_DASTool_bins_90.fa	SLG1157.sorted.bam	SLG656.sorted.bam	0.212207	253291	2193	332	0.998689	0.991342	0.0501456
SLG1105_DASTool_bins_90.fa	SLG1157.sorted.bam	SLG659.sorted.bam	0.427647	98013	1553	203	0.997929	0.984155	0.0194042
SLG1105_DASTool_bins_90.fa	SLG1157.sorted.bam	SLG660.sorted.bam	0.255714	130100	1660	264	0.997971	0.987241	0.0257567
SLG1105_DASTool_bins_90.fa	SLG1157.sorted.bam	SLG712.sorted.bam	0.387374	94509	1905	557	0.994106	0.979843	0.0187105
SLG1105_DASTool_bins_90.fa	SLG1157.sorted.bam	SLG889.sorted.bam	0.284159	125555	1447	220	0.998248	0.988475	0.0248569
SLG1105_DASTool_bins_90.fa	SLG1157.sorted.bam	SLG940.sorted.bam	0.33375	94590	1546	307	0.996754	0.983656	0.0187266
SLG1105_DASTool_bins_90.fa	SLG1157.sorted.bam	SLG992.sorted.bam	0.187888	327070	2261	335	0.998976	0.993087	0.0647521
SLG1105_DASTool_bins_90.fa	SLG1171.sorted.bam	SLG1207.sorted.bam	0.381333	1412874	1988	108	0.999924	0.998593	0.279716
SLG1105_DASTool_bins_90.fa	SLG1171.sorted.bam	SLG1208.sorted.bam	0.342923	966345	1919	78	0.999919	0.998014	0.191313
SLG1105_DASTool_bins_90.fa	SLG1171.sorted.bam	SLG1215.sorted.bam	0.309991	150270	1342	135	0.999102	0.991069	0.0297499
SLG1105_DASTool_bins_90.fa	SLG1171.sorted.bam	SLG221.sorted.bam	0.442579	195380	3032	819	0.995808	0.984482	0.0386806
SLG1105_DASTool_bins_90.fa	SLG1171.sorted.bam	SLG423.sorted.bam	0.359578	198465	1735	257	0.998705	0.991258	0.0392914
SLG1105_DASTool_bins_90.fa	SLG1171.sorted.bam	SLG529.sorted.bam	0.369246	219977	2664	509	0.997686	0.98789	0.0435502
SLG1105_DASTool_bins_90.fa	SLG1171.sorted.bam	SLG530.sorted.bam	0.360802	1183583	1858	94	0.999921	0.99843	0.234321
SLG1105_DASTool_bins_90.fa	SLG1171.sorted.bam	SLG618.sorted.bam	0.298019	381596	1722	232	0.999392	0.995487	0.075547
SLG1105_DASTool_bins_90.fa	SLG1171.sorted.bam	SLG655.sorted.bam	0.306255	497475	2649	356	0.999284	0.994675	0.0984883
SLG1105_DASTool_bins_90.fa	SLG1171.sorted.bam	SLG656.sorted.bam	0.343428	926705	2680	269	0.99971	0.997108	0.183466
SLG1105_DASTool_bins_90.fa	SLG1171.sorted.bam	SLG659.sorted.bam	0.477378	164669	2015	352	0.997862	0.987763	0.0326006
SLG1105_DASTool_bins_90.fa	SLG1171.sorted.bam	SLG660.sorted.bam	0.298074	369505	2309	325	0.99912	0.993751	0.0731532
SLG1105_DASTool_bins_90.fa	SLG1171.sorted.bam	SLG712.sorted.bam	0.505814	176316	2820	911	0.994833	0.984006	0.0349064
SLG1105_DASTool_bins_90.fa	SLG1171.sorted.bam	SLG889.sorted.bam	0.292219	344931	1811	244	0.999293	0.99475	0.0682882
SLG1105_DASTool_bins_90.fa	SLG1171.sorted.bam	SLG940.sorted.bam	0.365895	206070	2038	404	0.99804	0.99011	0.040797
SLG1105_DASTool_bins_90.fa	SLG1171.sorted.bam	SLG992.sorted.bam	0.376538	1296065	2802	204	0.999843	0.997838	0.25659
SLG1105_DASTool_bins_90.fa	SLG1207.sorted.bam	SLG1208.sorted.bam	0.46616	1813973	1934	115	0.999937	0.998934	0.359124
SLG1105_DASTool_bins_90.fa	SLG1207.sorted.bam	SLG1215.sorted.bam	0.252977	211102	1491	117	0.999446	0.992937	0.0417932
SLG1105_DASTool_bins_90.fa	SLG1207.sorted.bam	SLG221.sorted.bam	0.40843	251382	3992	1241	0.995063	0.98412	0.0497677
SLG1105_DASTool_bins_90.fa	SLG1207.sorted.bam	SLG423.sorted.bam	0.308714	274730	2073	298	0.998915	0.992454	0.05439
SLG1105_DASTool_bins_90.fa	SLG1207.sorted.bam	SLG529.sorted.bam	0.333083	308952	3388	631	0.997958	0.989034	0.0611652
SLG1105_DASTool_bins_90.fa	SLG1207.sorted.bam	SLG530.sorted.bam	0.546949	2268259	2224	87	0.999962	0.99902	0.449061
SLG1105_DASTool_bins_90.fa	SLG1207.sorted.bam	SLG618.sorted.bam	0.261379	633939	2061	225	0.999645	0.996749	0.125505
SLG1105_DASTool_bins_90.fa	SLG1207.sorted.bam	SLG655.sorted.bam	0.297327	852595	3854	597	0.9993	0.99548	0.168794
SLG1105_DASTool_bins_90.fa	SLG1207.sorted.bam	SLG656.sorted.bam	0.449513	1729499	3307	261	0.999849	0.998088	0.3424
SLG1105_DASTool_bins_90.fa	SLG1207.sorted.bam	SLG659.sorted.bam	0.429611	200398	2405	507	0.99747	0.987999	0.0396741
SLG1105_DASTool_bins_90.fa	SLG1207.sorted.bam	SLG660.sorted.bam	0.265131	615089	3222	506	0.999177	0.994762	0.121773
SLG1105_DASTool_bins_90.fa	SLG1207.sorted.bam	SLG712.sorted.bam	0.493406	210623	3524	1390	0.993401	0.983269	0.0416984
SLG1105_DASTool_bins_90.fa	SLG1207.sorted.bam	SLG889.sorted.bam	0.253265	561728	2203	293	0.999478	0.996078	0.111209
SLG1105_DASTool_bins_90.fa	SLG1207.sorted.bam	SLG940.sorted.bam	0.295872	288066	2597	558	0.998063	0.990985	0.0570302
SLG1105_DASTool_bins_90.fa	SLG1207.sorted.bam	SLG992.sorted.bam	0.591788	2499228	3585	184	0.999926	0.998566	0.494788
SLG1105_DASTool_bins_90.fa	SLG1208.sorted.bam	SLG1215.sorted.bam	0.296058	173406	1700	226	0.998697	0.990196	0.0343303
SLG1105_DASTool_bins_90.fa	SLG1208.sorted.bam	SLG221.sorted.bam	0.437215	213021	3341	917	0.995695	0.984316	0.0421731
SLG1105_DASTool_bins_90.fa	SLG1208.sorted.bam	SLG423.sorted.bam	0.343935	219820	1959	297	0.998649	0.991088	0.0435191
SLG1105_DASTool_bins_90.fa	SLG1208.sorted.bam	SLG529.sorted.bam	0.358661	249337	3321	700	0.997193	0.986681	0.0493628
SLG1105_DASTool_bins_90.fa	SLG1208.sorted.bam	SLG530.sorted.bam	0.425984	1499404	2379	134	0.999911	0.998413	0.296846
SLG1105_DASTool_bins_90.fa	SLG1208.sorted.bam	SLG618.sorted.bam	0.283809	453468	1797	231	0.999491	0.996037	0.0897759
SLG1105_DASTool_bins_90.fa	SLG1208.sorted.bam	SLG655.sorted.bam	0.304156	607325	3236	408	0.999328	0.994672	0.120236
SLG1105_DASTool_bins_90.fa	SLG1208.sorted.bam	SLG656.sorted.bam	0.379835	1165647	3299	390	0.999665	0.99717	0.23077
SLG1105_DASTool_bins_90.fa	SLG1208.sorted.bam	SLG659.sorted.bam	0.464006	181275	1938	322	0.998224	0.989309	0.0358882
SLG1105_DASTool_bins_90.fa	SLG1208.sorted.bam	SLG660.sorted.bam	0.286088	447140	2628	393	0.999121	0.994123	0.0885231
SLG1105_DASTool_bins_90.fa	SLG1208.sorted.bam	SLG712.sorted.bam	0.490937	189535	2998	1062	0.994397	0.984182	0.0375234
SLG1105_DASTool_bins_90.fa	SLG1208.sorted.bam	SLG889.sorted.bam	0.274699	418963	2242	348	0.999169	0.994649	0.0829447
SLG1105_DASTool_bins_90.fa	SLG1208.sorted.bam	SLG940.sorted.bam	0.344052	235827	2143	468	0.998015	0.990913	0.0466882
SLG1105_DASTool_bins_90.fa	SLG1208.sorted.bam	SLG992.sorted.bam	0.449487	1658505	3261	316	0.999809	0.998034	0.328345
SLG1105_DASTool_bins_90.fa	SLG1215.sorted.bam	SLG221.sorted.bam	0.474847	100937	1500	207	0.997949	0.985139	0.0199831
SLG1105_DASTool_bins_90.fa	SLG1215.sorted.bam	SLG423.sorted.bam	0.458241	97495	1306	158	0.998379	0.986604	0.0193017
SLG1105_DASTool_bins_90.fa	SLG1215.sorted.bam	SLG529.sorted.bam	0.482653	115380	1623	262	0.997729	0.985933	0.0228425
SLG1105_DASTool_bins_90.fa	SLG1215.sorted.bam	SLG530.sorted.bam	0.261472	189105	1445	123	0.99935	0.992359	0.0374383
SLG1105_DASTool_bins_90.fa	SLG1215.sorted.bam	SLG618.sorted.bam	0.384202	115059	1235	180	0.998436	0.989266	0.022779
SLG1105_DASTool_bins_90.fa	SLG1215.sorted.bam	SLG655.sorted.bam	0.354188	133044	1599	177	0.99867	0.987981	0.0263396
SLG1105_DASTool_bins_90.fa	SLG1215.sorted.bam	SLG656.sorted.bam	0.300507	175884	1372	140	0.999204	0.992199	0.0348209
SLG1105_DASTool_bins_90.fa	SLG1215.sorted.bam	SLG659.sorted.bam	0.504512	100357	1514	275	0.99726	0.984914	0.0198683
SLG1105_DASTool_bins_90.fa	SLG1215.sorted.bam	SLG660.sorted.bam	0.378445	111324	1484	185	0.998338	0.98667	0.0220395
SLG1105_DASTool_bins_90.fa	SLG1215.sorted.bam	SLG712.sorted.bam	0.503253	98614	1507	285	0.99711	0.984718	0.0195232
SLG1105_DASTool_bins_90.fa	SLG1215.sorted.bam	SLG889.sorted.bam	0.415524	119486	1126	72	0.999397	0.990576	0.0236554
SLG1105_DASTool_bins_90.fa	SLG1215.sorted.bam	SLG940.sorted.bam	0.449129	94321	1307	203	0.997848	0.986143	0.0186733
SLG1105_DASTool_bins_90.fa	SLG1215.sorted.bam	SLG992.sorted.bam	0.274467	216878	1686	134	0.999382	0.992226	0.0429367
SLG1105_DASTool_bins_90.fa	SLG221.sorted.bam	SLG423.sorted.bam	0.630089	151703	1909	208	0.998629	0.987416	0.0300336
SLG1105_DASTool_bins_90.fa	SLG221.sorted.bam	SLG529.sorted.bam	0.592984	179794	2489	309	0.998281	0.986156	0.0355949
SLG1105_DASTool_bins_90.fa	SLG221.sorted.bam	SLG530.sorted.bam	0.42549	239093	3579	814	0.996595	0.985031	0.0473347
SLG1105_DASTool_bins_90.fa	SLG221.sorted.bam	SLG618.sorted.bam	0.594858	178005	1643	232	0.998697	0.99077	0.0352408
SLG1105_DASTool_bins_90.fa	SLG221.sorted.bam	SLG655.sorted.bam	0.586759	225672	1921	236	0.998954	0.991488	0.0446777
SLG1105_DASTool_bins_90.fa	SLG221.sorted.bam	SLG656.sorted.bam	0.498243	253937	2753	317	0.998752	0.989159	0.0502735
SLG1105_DASTool_bins_90.fa	SLG221.sorted.bam	SLG659.sorted.bam	0.678938	160065	1818	275	0.998282	0.988642	0.0316891
SLG1105_DASTool_bins_90.fa	SLG221.sorted.bam	SLG660.sorted.bam	0.595629	196194	2187	294	0.998501	0.988853	0.0388418
SLG1105_DASTool_bins_90.fa	SLG221.sorted.bam	SLG712.sorted.bam	0.773775	212093	1187	82	0.999613	0.994403	0.0419894
SLG1105_DASTool_bins_90.fa	SLG221.sorted.bam	SLG889.sorted.bam	0.577073	180596	1791	242	0.99866	0.990083	0.0357537
SLG1105_DASTool_bins_90.fa	SLG221.sorted.bam	SLG940.sorted.bam	0.643028	175310	1349	112	0.999361	0.992305	0.0347072
SLG1105_DASTool_bins_90.fa	SLG221.sorted.bam	SLG992.sorted.bam	0.462185	279443	2743	289	0.998966	0.990184	0.0553231
SLG1105_DASTool_bins_90.fa	SLG423.sorted.bam	SLG529.sorted.bam	0.591185	163170	1457	133	0.999185	0.991071	0.0323038
SLG1105_DASTool_bins_90.fa	SLG423.sorted.bam	SLG530.sorted.bam	0.320595	247390	2180	344	0.998609	0.991188	0.0489774
SLG1105_DASTool_bins_90.fa	SLG423.sorted.bam	SLG618.sorted.bam	0.558195	160108	1368	148	0.999076	0.991456	0.0316976
SLG1105_DASTool_bins_90.fa	SLG423.sorted.bam	SLG655.sorted.bam	0.477528	180432	1849	185	0.998975	0.989752	0.0357213
SLG1105_DASTool_bins_90.fa	SLG423.sorted.bam	SLG656.sorted.bam	0.403913	234598	2096	230	0.99902	0.991066	0.0464448
SLG1105_DASTool_bins_90.fa	SLG423.sorted.bam	SLG659.sorted.bam	0.656471	139813	1490	157	0.998877	0.989343	0.0276797
SLG1105_DASTool_bins_90.fa	SLG423.sorted.bam	SLG660.sorted.bam	0.532323	167029	1646	205	0.998773	0.990145	0.0330678
SLG1105_DASTool_bins_90.fa	SLG423.sorted.bam	SLG712.sorted.bam	0.648375	143502	1679	265	0.998153	0.9883	0.02841
SLG1105_DASTool_bins_90.fa	SLG423.sorted.bam	SLG889.sorted.bam	0.539625	157969	1342	109	0.99931	0.991505	0.0312741
SLG1105_DASTool_bins_90.fa	SLG423.sorted.bam	SLG940.sorted.bam	0.594021	138978	1330	117	0.999158	0.99043	0.0275143
SLG1105_DASTool_bins_90.fa	SLG423.sorted.bam	SLG992.sorted.bam	0.344168	274848	2116	212	0.999229	0.992301	0.0544134
SLG1105_DASTool_bins_90.fa	SLG529.sorted.bam	SLG530.sorted.bam	0.345917	280232	3267	706	0.997481	0.988342	0.0554793
SLG1105_DASTool_bins_90.fa	SLG529.sorted.bam	SLG618.sorted.bam	0.523814	177572	1849	262	0.998525	0.989587	0.035155
SLG1105_DASTool_bins_90.fa	SLG529.sorted.bam	SLG655.sorted.bam	0.449012	211747	2722	408	0.998073	0.987145	0.0419209
SLG1105_DASTool_bins_90.fa	SLG529.sorted.bam	SLG656.sorted.bam	0.402686	275512	3203	516	0.998127	0.988374	0.0545448
SLG1105_DASTool_bins_90.fa	SLG529.sorted.bam	SLG659.sorted.bam	0.627854	156425	2144	356	0.997724	0.986294	0.0309684
SLG1105_DASTool_bins_90.fa	SLG529.sorted.bam	SLG660.sorted.bam	0.498271	187562	2324	290	0.998454	0.987609	0.0371328
SLG1105_DASTool_bins_90.fa	SLG529.sorted.bam	SLG712.sorted.bam	0.626629	174680	2296	325	0.998139	0.986856	0.0345825
SLG1105_DASTool_bins_90.fa	SLG529.sorted.bam	SLG889.sorted.bam	0.517933	181012	1790	193	0.998934	0.990111	0.0358361
SLG1105_DASTool_bins_90.fa	SLG529.sorted.bam	SLG940.sorted.bam	0.549449	157708	1931	208	0.998681	0.987756	0.0312224
SLG1105_DASTool_bins_90.fa	SLG529.sorted.bam	SLG992.sorted.bam	0.366262	324571	3225	418	0.998712	0.990064	0.0642574
SLG1105_DASTool_bins_90.fa	SLG530.sorted.bam	SLG618.sorted.bam	0.272031	541795	1875	222	0.99959	0.996539	0.107263
SLG1105_DASTool_bins_90.fa	SLG530.sorted.bam	SLG655.sorted.bam	0.298326	725525	3310	390	0.999462	0.995438	0.143637
SLG1105_DASTool_bins_90.fa	SLG530.sorted.bam	SLG656.sorted.bam	0.415539	1433295	3075	202	0.999859	0.997855	0.283758
SLG1105_DASTool_bins_90.fa	SLG530.sorted.bam	SLG659.sorted.bam	0.447472	191925	2379	330	0.998281	0.987605	0.0379966
SLG1105_DASTool_bins_90.fa	SLG530.sorted.bam	SLG660.sorted.bam	0.273888	524122	2854	382	0.999271	0.994555	0.103764
SLG1105_DASTool_bins_90.fa	SLG530.sorted.bam	SLG712.sorted.bam	0.494185	203376	3247	858	0.995781	0.984034	0.0402636
SLG1105_DASTool_bins_90.fa	SLG530.sorted.bam	SLG889.sorted.bam	0.267027	487123	2083	220	0.999548	0.995724	0.0964388
SLG1105_DASTool_bins_90.fa	SLG530.sorted.bam	SLG940.sorted.bam	0.31514	261154	2416	369	0.998587	0.990749	0.0517023
SLG1105_DASTool_bins_90.fa	SLG530.sorted.bam	SLG992.sorted.bam	0.515049	2052625	3246	138	0.999933	0.998419	0.406371
SLG1105_DASTool_bins_90.fa	SLG618.sorted.bam	SLG655.sorted.bam	0.374599	287967	1922	228	0.999208	0.993326	0.0570106
SLG1105_DASTool_bins_90.fa	SLG618.sorted.bam	SLG656.sorted.bam	0.317614	459546	2001	156	0.999661	0.995646	0.0909792
SLG1105_DASTool_bins_90.fa	SLG618.sorted.bam	SLG659.sorted.bam	0.641853	155245	1473	163	0.99895	0.990512	0.0307348
SLG1105_DASTool_bins_90.fa	SLG618.sorted.bam	SLG660.sorted.bam	0.438718	238622	1644	138	0.999422	0.99311	0.0472415
SLG1105_DASTool_bins_90.fa	SLG618.sorted.bam	SLG712.sorted.bam	0.600227	159790	1553	381	0.997616	0.990281	0.0316346
SLG1105_DASTool_bins_90.fa	SLG618.sorted.bam	SLG889.sorted.bam	0.446793	226937	1216	104	0.999542	0.994642	0.0449281
SLG1105_DASTool_bins_90.fa	SLG618.sorted.bam	SLG940.sorted.bam	0.523704	160837	1314	157	0.999024	0.99183	0.0318419
SLG1105_DASTool_bins_90.fa	SLG618.sorted.bam	SLG992.sorted.bam	0.293144	609616	1743	121	0.999802	0.997141	0.12069
SLG1105_DASTool_bins_90.fa	SLG655.sorted.bam	SLG656.sorted.bam	0.351132	634421	2474	138	0.999782	0.9961	0.1256
SLG1105_DASTool_bins_90.fa	SLG655.sorted.bam	SLG659.sorted.bam	0.539709	168667	2105	291	0.998275	0.98752	0.0333921
SLG1105_DASTool_bins_90.fa	SLG655.sorted.bam	SLG660.sorted.bam	0.413471	306473	2212	200	0.999347	0.992782	0.0606744
SLG1105_DASTool_bins_90.fa	SLG655.sorted.bam	SLG712.sorted.bam	0.632458	208400	1814	257	0.998767	0.991296	0.0412583
SLG1105_DASTool_bins_90.fa	SLG655.sorted.bam	SLG889.sorted.bam	0.392801	277491	1972	195	0.999297	0.992893	0.0549366
SLG1105_DASTool_bins_90.fa	SLG655.sorted.bam	SLG940.sorted.bam	0.489008	204878	1570	148	0.999278	0.992337	0.040561
SLG1105_DASTool_bins_90.fa	SLG655.sorted.bam	SLG992.sorted.bam	0.33397	830953	2640	198	0.999762	0.996823	0.164509
SLG1105_DASTool_bins_90.fa	SLG656.sorted.bam	SLG659.sorted.bam	0.498749	196169	2528	497	0.997466	0.987113	0.0388368
SLG1105_DASTool_bins_90.fa	SLG656.sorted.bam	SLG660.sorted.bam	0.333187	459776	2634	232	0.999495	0.994271	0.0910247
SLG1105_DASTool_bins_90.fa	SLG656.sorted.bam	SLG712.sorted.bam	0.551604	221256	2622	418	0.998111	0.988149	0.0438034
SLG1105_DASTool_bins_90.fa	SLG656.sorted.bam	SLG889.sorted.bam	0.324609	428678	1922	122	0.999715	0.995516	0.0848681
SLG1105_DASTool_bins_90.fa	SLG656.sorted.bam	SLG940.sorted.bam	0.385093	253729	2018	185	0.999271	0.992047	0.0502323
SLG1105_DASTool_bins_90.fa	SLG656.sorted.bam	SLG992.sorted.bam	0.449911	1619492	3163	245	0.999849	0.998047	0.320621
SLG1105_DASTool_bins_90.fa	SLG659.sorted.bam	SLG660.sorted.bam	0.600942	161233	1682	172	0.998933	0.989568	0.0319203
SLG1105_DASTool_bins_90.fa	SLG659.sorted.bam	SLG712.sorted.bam	0.691665	151876	1645	335	0.997794	0.989169	0.0300678
SLG1105_DASTool_bins_90.fa	SLG659.sorted.bam	SLG889.sorted.bam	0.586689	154030	1686	274	0.998221	0.989054	0.0304943
SLG1105_DASTool_bins_90.fa	SLG659.sorted.bam	SLG940.sorted.bam	0.631413	138742	1181	151	0.998912	0.991488	0.0274676
SLG1105_DASTool_bins_90.fa	SLG659.sorted.bam	SLG992.sorted.bam	0.47089	220417	2416	402	0.998176	0.989039	0.0436373
SLG1105_DASTool_bins_90.fa	SLG660.sorted.bam	SLG712.sorted.bam	0.612524	179051	2042	341	0.998096	0.988595	0.0354479
SLG1105_DASTool_bins_90.fa	SLG660.sorted.bam	SLG889.sorted.bam	0.448225	231427	1780	130	0.999438	0.992309	0.0458171
SLG1105_DASTool_bins_90.fa	SLG660.sorted.bam	SLG940.sorted.bam	0.516923	179942	1681	157	0.999127	0.990658	0.0356242
SLG1105_DASTool_bins_90.fa	SLG660.sorted.bam	SLG992.sorted.bam	0.298845	601146	2692	232	0.999614	0.995522	0.119013
SLG1105_DASTool_bins_90.fa	SLG712.sorted.bam	SLG889.sorted.bam	0.590835	168386	1835	371	0.997797	0.989102	0.0333364
SLG1105_DASTool_bins_90.fa	SLG712.sorted.bam	SLG940.sorted.bam	0.657645	172583	1256	89	0.999484	0.992722	0.0341673
SLG1105_DASTool_bins_90.fa	SLG712.sorted.bam	SLG992.sorted.bam	0.530795	239124	2505	372	0.998444	0.989524	0.0473409
SLG1105_DASTool_bins_90.fa	SLG889.sorted.bam	SLG940.sorted.bam	0.512448	162823	1414	149	0.999085	0.991316	0.0322351
SLG1105_DASTool_bins_90.fa	SLG889.sorted.bam	SLG992.sorted.bam	0.289195	558490	1909	73	0.999869	0.996582	0.110568
SLG1105_DASTool_bins_90.fa	SLG940.sorted.bam	SLG992.sorted.bam	0.332731	295325	2117	181	0.999387	0.992832	0.0584673
SLG1105_DASTool_bins_SLG1105_bin.65.fa	SLG1010.sorted.bam	SLG1102.sorted.bam	0.340474	1085857	2309	128	0.999882	0.997874	0.302359
SLG1105_DASTool_bins_SLG1105_bin.65.fa	SLG1010.sorted.bam	SLG1104.sorted.bam	0.306687	610138	1623	84	0.999862	0.99734	0.169894
SLG1105_DASTool_bins_SLG1105_bin.65.fa	SLG1010.sorted.bam	SLG1105.sorted.bam	0.342052	1121331	2521	204	0.999818	0.997752	0.312236
SLG1105_DASTool_bins_SLG1105_bin.65.fa	SLG1010.sorted.bam	SLG1215.sorted.bam	0.257483	333503	1266	67	0.999799	0.996204	0.0928645
SLG1105_DASTool_bins_SLG1105_bin.65.fa	SLG1010.sorted.bam	SLG1216.sorted.bam	0.302587	618226	1583	99	0.99984	0.997439	0.172146
SLG1105_DASTool_bins_SLG1105_bin.65.fa	SLG1010.sorted.bam	SLG220.sorted.bam	0.246186	159957	1496	124	0.999225	0.990647	0.0445403
SLG1105_DASTool_bins_SLG1105_bin.65.fa	SLG1010.sorted.bam	SLG221.sorted.bam	0.343924	1102631	1958	83	0.999925	0.998224	0.307029
SLG1105_DASTool_bins_SLG1105_bin.65.fa	SLG1010.sorted.bam	SLG530.sorted.bam	0.332203	99322	1035	78	0.999215	0.989579	0.0276564
SLG1105_DASTool_bins_SLG1105_bin.65.fa	SLG1010.sorted.bam	SLG655.sorted.bam	0.34216	1121348	2672	176	0.999843	0.997617	0.312241
SLG1105_DASTool_bins_SLG1105_bin.65.fa	SLG1010.sorted.bam	SLG656.sorted.bam	0.343004	1116291	2183	106	0.999905	0.998044	0.310833
SLG1105_DASTool_bins_SLG1105_bin.65.fa	SLG1010.sorted.bam	SLG889.sorted.bam	0.332955	859280	1771	65	0.999924	0.997939	0.239268
SLG1105_DASTool_bins_SLG1105_bin.65.fa	SLG1010.sorted.bam	SLG992.sorted.bam	0.342078	1121608	2539	96	0.999914	0.997736	0.312314
SLG1105_DASTool_bins_SLG1105_bin.65.fa	SLG1102.sorted.bam	SLG1104.sorted.bam	0.512136	1708388	1381	38	0.999978	0.999192	0.475703
SLG1105_DASTool_bins_SLG1105_bin.65.fa	SLG1102.sorted.bam	SLG1105.sorted.bam	0.961824	3434482	1451	11	0.999997	0.999578	0.956337
SLG1105_DASTool_bins_SLG1105_bin.65.fa	SLG1102.sorted.bam	SLG1215.sorted.bam	0.286987	865388	1683	74	0.999914	0.998055	0.240969
SLG1105_DASTool_bins_SLG1105_bin.65.fa	SLG1102.sorted.bam	SLG1216.sorted.bam	0.520376	1748561	1503	37	0.999979	0.99914	0.48689
SLG1105_DASTool_bins_SLG1105_bin.65.fa	SLG1102.sorted.bam	SLG220.sorted.bam	0.169771	365446	1991	177	0.999516	0.994552	0.101759
SLG1105_DASTool_bins_SLG1105_bin.65.fa	SLG1102.sorted.bam	SLG221.sorted.bam	0.943683	3351289	1908	24	0.999993	0.999431	0.933172
SLG1105_DASTool_bins_SLG1105_bin.65.fa	SLG1102.sorted.bam	SLG530.sorted.bam	0.186187	182679	1771	209	0.998856	0.990305	0.0508673
SLG1105_DASTool_bins_SLG1105_bin.65.fa	SLG1102.sorted.bam	SLG655.sorted.bam	0.961289	3433996	1443	14	0.999996	0.99958	0.956202
SLG1105_DASTool_bins_SLG1105_bin.65.fa	SLG1102.sorted.bam	SLG656.sorted.bam	0.957285	3408463	1447	8	0.999998	0.999575	0.949092
SLG1105_DASTool_bins_SLG1105_bin.65.fa	SLG1102.sorted.bam	SLG889.sorted.bam	0.723886	2503548	1503	29	0.999988	0.9994	0.697117
SLG1105_DASTool_bins_SLG1105_bin.65.fa	SLG1102.sorted.bam	SLG992.sorted.bam	0.961387	3434661	1564	33	0.99999	0.999545	0.956387
SLG1105_DASTool_bins_SLG1105_bin.65.fa	SLG1104.sorted.bam	SLG1105.sorted.bam	0.516088	1763350	1233	45	0.999974	0.999301	0.491008
SLG1105_DASTool_bins_SLG1105_bin.65.fa	SLG1104.sorted.bam	SLG1215.sorted.bam	0.276254	491119	1056	44	0.99991	0.99785	0.136753
SLG1105_DASTool_bins_SLG1105_bin.65.fa	SLG1104.sorted.bam	SLG1216.sorted.bam	0.391217	951497	1028	39	0.999959	0.99892	0.264946
SLG1105_DASTool_bins_SLG1105_bin.65.fa	SLG1104.sorted.bam	SLG220.sorted.bam	0.199812	217319	1543	180	0.999172	0.9929	0.0605128
SLG1105_DASTool_bins_SLG1105_bin.65.fa	SLG1104.sorted.bam	SLG221.sorted.bam	0.514711	1728596	1350	50	0.999971	0.999219	0.48133
SLG1105_DASTool_bins_SLG1105_bin.65.fa	SLG1104.sorted.bam	SLG530.sorted.bam	0.261066	125247	1149	110	0.999122	0.990826	0.0348752
SLG1105_DASTool_bins_SLG1105_bin.65.fa	SLG1104.sorted.bam	SLG655.sorted.bam	0.515591	1762778	1416	55	0.999969	0.999197	0.490848
SLG1105_DASTool_bins_SLG1105_bin.65.fa	SLG1104.sorted.bam	SLG656.sorted.bam	0.516081	1753607	1107	18	0.99999	0.999369	0.488295
SLG1105_DASTool_bins_SLG1105_bin.65.fa	SLG1104.sorted.bam	SLG889.sorted.bam	0.468363	1336879	1230	37	0.999972	0.99908	0.372256
SLG1105_DASTool_bins_SLG1105_bin.65.fa	SLG1104.sorted.bam	SLG992.sorted.bam	0.515526	1762872	1378	33	0.999981	0.999218	0.490875
SLG1105_DASTool_bins_SLG1105_bin.65.fa	SLG1105.sorted.bam	SLG1215.sorted.bam	0.286586	889349	1803	116	0.99987	0.997973	0.247641
SLG1105_DASTool_bins_SLG1105_bin.65.fa	SLG1105.sorted.bam	SLG1216.sorted.bam	0.524137	1802224	1494	77	0.999957	0.999171	0.501832
SLG1105_DASTool_bins_SLG1105_bin.65.fa	SLG1105.sorted.bam	SLG220.sorted.bam	0.166355	375345	2275	353	0.99906	0.993939	0.104515
SLG1105_DASTool_bins_SLG1105_bin.65.fa	SLG1105.sorted.bam	SLG221.sorted.bam	0.973003	3478407	1615	17	0.999995	0.999536	0.968568
SLG1105_DASTool_bins_SLG1105_bin.65.fa	SLG1105.sorted.bam	SLG530.sorted.bam	0.197515	191287	1852	196	0.998975	0.990318	0.0532642
SLG1105_DASTool_bins_SLG1105_bin.65.fa	SLG1105.sorted.bam	SLG655.sorted.bam	0.997456	3575769	599	11	0.999997	0.999832	0.995679
SLG1105_DASTool_bins_SLG1105_bin.65.fa	SLG1105.sorted.bam	SLG656.sorted.bam	0.98932	3541639	963	6	0.999998	0.999728	0.986175
SLG1105_DASTool_bins_SLG1105_bin.65.fa	SLG1105.sorted.bam	SLG889.sorted.bam	0.734434	2585166	1476	35	0.999986	0.999429	0.719844
SLG1105_DASTool_bins_SLG1105_bin.65.fa	SLG1105.sorted.bam	SLG992.sorted.bam	0.997648	3576712	653	46	0.999987	0.999817	0.995941
SLG1105_DASTool_bins_SLG1105_bin.65.fa	SLG1215.sorted.bam	SLG1216.sorted.bam	0.274793	502646	973	43	0.999914	0.998064	0.139963
SLG1105_DASTool_bins_SLG1105_bin.65.fa	SLG1215.sorted.bam	SLG220.sorted.bam	0.247357	134673	1359	118	0.999124	0.989909	0.0374999
SLG1105_DASTool_bins_SLG1105_bin.65.fa	SLG1215.sorted.bam	SLG221.sorted.bam	0.286539	873049	1590	113	0.999871	0.998179	0.243102
SLG1105_DASTool_bins_SLG1105_bin.65.fa	SLG1215.sorted.bam	SLG530.sorted.bam	0.348831	85440	983	53	0.99938	0.988495	0.0237909
SLG1105_DASTool_bins_SLG1105_bin.65.fa	SLG1215.sorted.bam	SLG655.sorted.bam	0.285757	888813	2024	145	0.999837	0.997723	0.247491
SLG1105_DASTool_bins_SLG1105_bin.65.fa	SLG1215.sorted.bam	SLG656.sorted.bam	0.286129	884234	1577	73	0.999917	0.998217	0.246216
SLG1105_DASTool_bins_SLG1105_bin.65.fa	SLG1215.sorted.bam	SLG889.sorted.bam	0.285897	688099	1345	66	0.999904	0.998045	0.191602
SLG1105_DASTool_bins_SLG1105_bin.65.fa	SLG1215.sorted.bam	SLG992.sorted.bam	0.285792	888936	1907	82	0.999908	0.997855	0.247526
SLG1105_DASTool_bins_SLG1105_bin.65.fa	SLG1216.sorted.bam	SLG220.sorted.bam	0.202211	224789	1573	162	0.999279	0.993002	0.0625929
SLG1105_DASTool_bins_SLG1105_bin.65.fa	SLG1216.sorted.bam	SLG221.sorted.bam	0.52326	1767353	1486	83	0.999953	0.999159	0.492122
SLG1105_DASTool_bins_SLG1105_bin.65.fa	SLG1216.sorted.bam	SLG530.sorted.bam	0.249906	121957	1183	132	0.998918	0.9903	0.0339591
SLG1105_DASTool_bins_SLG1105_bin.65.fa	SLG1216.sorted.bam	SLG655.sorted.bam	0.523848	1801994	1647	101	0.999944	0.999086	0.501768
SLG1105_DASTool_bins_SLG1105_bin.65.fa	SLG1216.sorted.bam	SLG656.sorted.bam	0.52401	1791377	1279	37	0.999979	0.999286	0.498812
SLG1105_DASTool_bins_SLG1105_bin.65.fa	SLG1216.sorted.bam	SLG889.sorted.bam	0.470302	1358161	1235	31	0.999977	0.999091	0.378182
SLG1105_DASTool_bins_SLG1105_bin.65.fa	SLG1216.sorted.bam	SLG992.sorted.bam	0.523765	1802062	1527	38	0.999979	0.999153	0.501787
SLG1105_DASTool_bins_SLG1105_bin.65.fa	SLG220.sorted.bam	SLG221.sorted.bam	0.168362	369232	1705	99	0.999732	0.995382	0.102813
SLG1105_DASTool_bins_SLG1105_bin.65.fa	SLG220.sorted.bam	SLG530.sorted.bam	0.42719	60059	1155	109	0.998185	0.980769	0.0167235
SLG1105_DASTool_bins_SLG1105_bin.65.fa	SLG220.sorted.bam	SLG655.sorted.bam	0.16623	375348	2322	287	0.999235	0.993814	0.104516
SLG1105_DASTool_bins_SLG1105_bin.65.fa	SLG220.sorted.bam	SLG656.sorted.bam	0.166815	373266	2118	255	0.999317	0.994326	0.103937
SLG1105_DASTool_bins_SLG1105_bin.65.fa	SLG220.sorted.bam	SLG889.sorted.bam	0.184665	294383	1725	185	0.999372	0.99414	0.0819714
SLG1105_DASTool_bins_SLG1105_bin.65.fa	SLG220.sorted.bam	SLG992.sorted.bam	0.166574	375129	2288	236	0.999371	0.993901	0.104455
SLG1105_DASTool_bins_SLG1105_bin.65.fa	SLG221.sorted.bam	SLG530.sorted.bam	0.191502	186184	1289	132	0.999291	0.993077	0.0518432
SLG1105_DASTool_bins_SLG1105_bin.65.fa	SLG221.sorted.bam	SLG655.sorted.bam	0.972609	3478393	1644	11	0.999997	0.999527	0.968564
SLG1105_DASTool_bins_SLG1105_bin.65.fa	SLG221.sorted.bam	SLG656.sorted.bam	0.967894	3451449	1458	14	0.999996	0.999578	0.961062
SLG1105_DASTool_bins_SLG1105_bin.65.fa	SLG221.sorted.bam	SLG889.sorted.bam	0.728788	2532562	1350	37	0.999985	0.999467	0.705196
SLG1105_DASTool_bins_SLG1105_bin.65.fa	SLG221.sorted.bam	SLG992.sorted.bam	0.972867	3479420	1576	25	0.999993	0.999547	0.96885
SLG1105_DASTool_bins_SLG1105_bin.65.fa	SLG530.sorted.bam	SLG655.sorted.bam	0.194407	190929	2057	233	0.99878	0.989226	0.0531645
SLG1105_DASTool_bins_SLG1105_bin.65.fa	SLG530.sorted.bam	SLG656.sorted.bam	0.193304	189726	1564	152	0.999199	0.991757	0.0528295
SLG1105_DASTool_bins_SLG1105_bin.65.fa	SLG530.sorted.bam	SLG889.sorted.bam	0.208954	154385	1420	158	0.998977	0.990802	0.0429888
SLG1105_DASTool_bins_SLG1105_bin.65.fa	SLG530.sorted.bam	SLG992.sorted.bam	0.195677	191233	1966	148	0.999226	0.989719	0.0532491
SLG1105_DASTool_bins_SLG1105_bin.65.fa	SLG655.sorted.bam	SLG656.sorted.bam	0.988881	3541517	997	7	0.999998	0.999718	0.986141
SLG1105_DASTool_bins_SLG1105_bin.65.fa	SLG655.sorted.bam	SLG889.sorted.bam	0.73429	2585103	1560	40	0.999985	0.999397	0.719826
SLG1105_DASTool_bins_SLG1105_bin.65.fa	SLG655.sorted.bam	SLG992.sorted.bam	0.998094	3578245	558	30	0.999992	0.999844	0.996368
SLG1105_DASTool_bins_SLG1105_bin.65.fa	SLG656.sorted.bam	SLG889.sorted.bam	0.733513	2569879	1313	15	0.999994	0.999489	0.715587
SLG1105_DASTool_bins_SLG1105_bin.65.fa	SLG656.sorted.bam	SLG992.sorted.bam	0.98903	3542412	980	33	0.999991	0.999723	0.98639
SLG1105_DASTool_bins_SLG1105_bin.65.fa	SLG889.sorted.bam	SLG992.sorted.bam	0.734291	2585642	1454	16	0.999994	0.999438	0.719976
SLG1105_DASTool_bins_SLG1105_bin.71_sub.fa	SLG1007.sorted.bam	SLG1008.sorted.bam	0.281998	377669	1950	104	0.999725	0.994837	0.0938859
SLG1105_DASTool_bins_SLG1105_bin.71_sub.fa	SLG1007.sorted.bam	SLG1009.sorted.bam	0.391248	1419267	2272	88	0.999938	0.998399	0.35282
SLG1105_DASTool_bins_SLG1105_bin.71_sub.fa	SLG1007.sorted.bam	SLG1010.sorted.bam	0.377332	973992	2307	82	0.999916	0.997631	0.242128
SLG1105_DASTool_bins_SLG1105_bin.71_sub.fa	SLG1007.sorted.bam	SLG1103.sorted.bam	0.173542	136996	1031	81	0.999409	0.992474	0.0340562
SLG1105_DASTool_bins_SLG1105_bin.71_sub.fa	SLG1007.sorted.bam	SLG1104.sorted.bam	0.349017	822701	2126	130	0.999842	0.997416	0.204518
SLG1105_DASTool_bins_SLG1105_bin.71_sub.fa	SLG1007.sorted.bam	SLG1105.sorted.bam	0.393347	1427045	2340	118	0.999917	0.99836	0.354753
SLG1105_DASTool_bins_SLG1105_bin.71_sub.fa	SLG1007.sorted.bam	SLG1120.sorted.bam	0.266468	361530	1516	82	0.999773	0.995807	0.0898738
SLG1105_DASTool_bins_SLG1105_bin.71_sub.fa	SLG1007.sorted.bam	SLG1121.sorted.bam	0.205679	249702	1115	64	0.999744	0.995535	0.0620742
SLG1105_DASTool_bins_SLG1105_bin.71_sub.fa	SLG1007.sorted.bam	SLG1122.sorted.bam	0.318261	690655	2256	143	0.999793	0.996734	0.171692
SLG1105_DASTool_bins_SLG1105_bin.71_sub.fa	SLG1007.sorted.bam	SLG1123.sorted.bam	0.242894	230903	2160	313	0.998644	0.990645	0.0574009
SLG1105_DASTool_bins_SLG1105_bin.71_sub.fa	SLG1007.sorted.bam	SLG1132.sorted.bam	0.33783	721657	1775	76	0.999895	0.99754	0.179399
SLG1105_DASTool_bins_SLG1105_bin.71_sub.fa	SLG1007.sorted.bam	SLG1133.sorted.bam	0.393047	1409002	2220	158	0.999888	0.998424	0.350268
SLG1105_DASTool_bins_SLG1105_bin.71_sub.fa	SLG1007.sorted.bam	SLG1155_554.sorted.bam	0.238895	371727	964	50	0.999865	0.997407	0.0924087
SLG1105_DASTool_bins_SLG1105_bin.71_sub.fa	SLG1007.sorted.bam	SLG1155_555.sorted.bam	0.25527	436202	1225	56	0.999872	0.997192	0.108437
SLG1105_DASTool_bins_SLG1105_bin.71_sub.fa	SLG1007.sorted.bam	SLG1156.sorted.bam	0.205606	224603	1427	137	0.99939	0.993647	0.0558347
SLG1105_DASTool_bins_SLG1105_bin.71_sub.fa	SLG1007.sorted.bam	SLG1171.sorted.bam	0.391748	1338865	2444	410	0.999694	0.998175	0.332832
SLG1105_DASTool_bins_SLG1105_bin.71_sub.fa	SLG1007.sorted.bam	SLG1173.sorted.bam	0.38235	1179359	1996	123	0.999896	0.998308	0.29318
SLG1105_DASTool_bins_SLG1105_bin.71_sub.fa	SLG1007.sorted.bam	SLG1205.sorted.bam	0.30212	568601	1528	37	0.999935	0.997313	0.14135
SLG1105_DASTool_bins_SLG1105_bin.71_sub.fa	SLG1007.sorted.bam	SLG1207.sorted.bam	0.371879	1006587	2065	95	0.999906	0.997949	0.25023
SLG1105_DASTool_bins_SLG1105_bin.71_sub.fa	SLG1007.sorted.bam	SLG1208.sorted.bam	0.391358	1418604	2257	128	0.99991	0.998409	0.352655
SLG1105_DASTool_bins_SLG1105_bin.71_sub.fa	SLG1007.sorted.bam	SLG1214.sorted.bam	0.21996	292018	939	60	0.999795	0.996784	0.0725936
SLG1105_DASTool_bins_SLG1105_bin.71_sub.fa	SLG1007.sorted.bam	SLG192.sorted.bam	0.393106	1358939	1752	49	0.999964	0.998711	0.337823
SLG1105_DASTool_bins_SLG1105_bin.71_sub.fa	SLG1007.sorted.bam	SLG193.sorted.bam	0.188673	150912	1178	109	0.999278	0.992194	0.0375157
SLG1105_DASTool_bins_SLG1105_bin.71_sub.fa	SLG1007.sorted.bam	SLG194.sorted.bam	0.244837	317824	1611	130	0.999591	0.994931	0.0790088
SLG1105_DASTool_bins_SLG1105_bin.71_sub.fa	SLG1007.sorted.bam	SLG219.sorted.bam	0.289961	482328	1514	76	0.999842	0.996861	0.119903
SLG1105_DASTool_bins_SLG1105_bin.71_sub.fa	SLG1007.sorted.bam	SLG220.sorted.bam	0.208587	249046	1140	76	0.999695	0.995423	0.0619111
SLG1105_DASTool_bins_SLG1105_bin.71_sub.fa	SLG1007.sorted.bam	SLG221.sorted.bam	0.391124	1422171	2257	109	0.999923	0.998413	0.353542
SLG1105_DASTool_bins_SLG1105_bin.71_sub.fa	SLG1007.sorted.bam	SLG222.sorted.bam	0.191535	147278	1209	126	0.999144	0.991791	0.0366123
SLG1105_DASTool_bins_SLG1105_bin.71_sub.fa	SLG1007.sorted.bam	SLG326B.sorted.bam	0.300468	627276	1538	87	0.999861	0.997548	0.155936
SLG1105_DASTool_bins_SLG1105_bin.71_sub.fa	SLG1007.sorted.bam	SLG421.sorted.bam	0.323169	633212	1928	96	0.999848	0.996955	0.157412
SLG1105_DASTool_bins_SLG1105_bin.71_sub.fa	SLG1007.sorted.bam	SLG422.sorted.bam	0.281649	503802	1450	58	0.999885	0.997122	0.125242
SLG1105_DASTool_bins_SLG1105_bin.71_sub.fa	SLG1007.sorted.bam	SLG424.sorted.bam	0.253953	352193	1116	54	0.999847	0.996831	0.0875527
SLG1105_DASTool_bins_SLG1105_bin.71_sub.fa	SLG1007.sorted.bam	SLG441.sorted.bam	0.256093	312736	2134	240	0.999233	0.993176	0.077744
SLG1105_DASTool_bins_SLG1105_bin.71_sub.fa	SLG1007.sorted.bam	SLG442.sorted.bam	0.222574	245339	1326	70	0.999715	0.994595	0.0609895
SLG1105_DASTool_bins_SLG1105_bin.71_sub.fa	SLG1007.sorted.bam	SLG443.sorted.bam	0.279076	468611	1465	95	0.999797	0.996874	0.116493
SLG1105_DASTool_bins_SLG1105_bin.71_sub.fa	SLG1007.sorted.bam	SLG444.sorted.bam	0.31714	614574	1701	66	0.999893	0.997232	0.152779
SLG1105_DASTool_bins_SLG1105_bin.71_sub.fa	SLG1007.sorted.bam	SLG529.sorted.bam	0.367512	914928	1858	76	0.999917	0.997969	0.227445
SLG1105_DASTool_bins_SLG1105_bin.71_sub.fa	SLG1007.sorted.bam	SLG530.sorted.bam	0.390308	1234758	2151	130	0.999895	0.998258	0.306952
SLG1105_DASTool_bins_SLG1105_bin.71_sub.fa	SLG1007.sorted.bam	SLG595.sorted.bam	0.142384	126886	718	26	0.999795	0.994341	0.031543
SLG1105_DASTool_bins_SLG1105_bin.71_sub.fa	SLG1007.sorted.bam	SLG615.sorted.bam	0.230506	333905	1071	69	0.999793	0.996793	0.0830064
SLG1105_DASTool_bins_SLG1105_bin.71_sub.fa	SLG1007.sorted.bam	SLG617.sorted.bam	0.308882	571301	1452	62	0.999891	0.997458	0.142021
SLG1105_DASTool_bins_SLG1105_bin.71_sub.fa	SLG1007.sorted.bam	SLG618.sorted.bam	0.391342	1418531	2309	102	0.999928	0.998372	0.352637
SLG1105_DASTool_bins_SLG1105_bin.71_sub.fa	SLG1007.sorted.bam	SLG620.sorted.bam	0.187354	138629	904	55	0.999603	0.993479	0.0344622
SLG1105_DASTool_bins_SLG1105_bin.71_sub.fa	SLG1007.sorted.bam	SLG653.sorted.bam	0.150304	105579	699	39	0.999631	0.993379	0.0262462
SLG1105_DASTool_bins_SLG1105_bin.71_sub.fa	SLG1007.sorted.bam	SLG654.sorted.bam	0.1432	147043	635	24	0.999837	0.995682	0.0365539
SLG1105_DASTool_bins_SLG1105_bin.71_sub.fa	SLG1007.sorted.bam	SLG655.sorted.bam	0.394865	1400239	2353	113	0.999919	0.99832	0.34809
SLG1105_DASTool_bins_SLG1105_bin.71_sub.fa	SLG1007.sorted.bam	SLG656.sorted.bam	0.393248	1390520	2337	88	0.999937	0.998319	0.345673
SLG1105_DASTool_bins_SLG1105_bin.71_sub.fa	SLG1007.sorted.bam	SLG657.sorted.bam	0.192117	149284	1178	143	0.999042	0.992109	0.037111
SLG1105_DASTool_bins_SLG1105_bin.71_sub.fa	SLG1007.sorted.bam	SLG658.sorted.bam	0.228576	258486	1566	148	0.999427	0.993942	0.0642578
SLG1105_DASTool_bins_SLG1105_bin.71_sub.fa	SLG1007.sorted.bam	SLG659.sorted.bam	0.390926	1421273	2106	86	0.999939	0.998518	0.353318
SLG1105_DASTool_bins_SLG1105_bin.71_sub.fa	SLG1007.sorted.bam	SLG660.sorted.bam	0.393761	1423819	2312	91	0.999936	0.998376	0.353951
SLG1105_DASTool_bins_SLG1105_bin.71_sub.fa	SLG1007.sorted.bam	SLG709.sorted.bam	0.170626	163179	900	81	0.999504	0.994485	0.0405652
SLG1105_DASTool_bins_SLG1105_bin.71_sub.fa	SLG1007.sorted.bam	SLG710.sorted.bam	0.141113	128933	624	29	0.999775	0.99516	0.0320518
SLG1105_DASTool_bins_SLG1105_bin.71_sub.fa	SLG1007.sorted.bam	SLG711.sorted.bam	0.370492	957502	1997	90	0.999906	0.997914	0.238028
SLG1105_DASTool_bins_SLG1105_bin.71_sub.fa	SLG1007.sorted.bam	SLG712.sorted.bam	0.391858	1419431	2449	77	0.999946	0.998275	0.352861
SLG1105_DASTool_bins_SLG1105_bin.71_sub.fa	SLG1007.sorted.bam	SLG776.sorted.bam	0.16512	179400	859	32	0.999822	0.995212	0.0445976
SLG1105_DASTool_bins_SLG1105_bin.71_sub.fa	SLG1007.sorted.bam	SLG777.sorted.bam	0.206192	276778	994	49	0.999823	0.996409	0.0688051
SLG1105_DASTool_bins_SLG1105_bin.71_sub.fa	SLG1007.sorted.bam	SLG778.sorted.bam	0.390733	1419381	2269	78	0.999945	0.998401	0.352848
SLG1105_DASTool_bins_SLG1105_bin.71_sub.fa	SLG1007.sorted.bam	SLG779.sorted.bam	0.390236	1319052	2145	102	0.999923	0.998374	0.327907
SLG1105_DASTool_bins_SLG1105_bin.71_sub.fa	SLG1007.sorted.bam	SLG886.sorted.bam	0.200928	232121	947	58	0.99975	0.99592	0.0577036
SLG1105_DASTool_bins_SLG1105_bin.71_sub.fa	SLG1007.sorted.bam	SLG889.sorted.bam	0.369316	1034373	2035	108	0.999896	0.998033	0.257138
SLG1105_DASTool_bins_SLG1105_bin.71_sub.fa	SLG1007.sorted.bam	SLG937.sorted.bam	0.154032	139402	632	28	0.999799	0.995466	0.0346544
SLG1105_DASTool_bins_SLG1105_bin.71_sub.fa	SLG1007.sorted.bam	SLG939.sorted.bam	0.392263	1382463	2145	89	0.999936	0.998448	0.343671
SLG1105_DASTool_bins_SLG1105_bin.71_sub.fa	SLG1007.sorted.bam	SLG940.sorted.bam	0.395025	1392932	2149	90	0.999935	0.998457	0.346273
SLG1105_DASTool_bins_SLG1105_bin.71_sub.fa	SLG1007.sorted.bam	SLG941.sorted.bam	0.179696	134120	681	16	0.999881	0.994922	0.0333413
SLG1105_DASTool_bins_SLG1105_bin.71_sub.fa	SLG1007.sorted.bam	SLG942.sorted.bam	0.230808	151375	855	54	0.999643	0.994352	0.0376308
SLG1105_DASTool_bins_SLG1105_bin.71_sub.fa	SLG1007.sorted.bam	SLG944.sorted.bam	0.192927	125337	837	73	0.999418	0.993322	0.0311579
SLG1105_DASTool_bins_SLG1105_bin.71_sub.fa	SLG1007.sorted.bam	SLG991.sorted.bam	0.13994	127827	741	54	0.999578	0.994203	0.0317769
SLG1105_DASTool_bins_SLG1105_bin.71_sub.fa	SLG1007.sorted.bam	SLG992.sorted.bam	0.39445	1427713	2157	90	0.999937	0.998489	0.354919
SLG1105_DASTool_bins_SLG1105_bin.71_sub.fa	SLG1008.sorted.bam	SLG1009.sorted.bam	0.261046	822748	2937	296	0.99964	0.99643	0.204529
SLG1105_DASTool_bins_SLG1105_bin.71_sub.fa	SLG1008.sorted.bam	SLG1010.sorted.bam	0.278684	588775	2629	211	0.999642	0.995535	0.146365
SLG1105_DASTool_bins_SLG1105_bin.71_sub.fa	SLG1008.sorted.bam	SLG1103.sorted.bam	0.231766	107847	1008	73	0.999323	0.990653	0.02681
SLG1105_DASTool_bins_SLG1105_bin.71_sub.fa	SLG1008.sorted.bam	SLG1104.sorted.bam	0.271976	500653	2173	175	0.99965	0.99566	0.124459
SLG1105_DASTool_bins_SLG1105_bin.71_sub.fa	SLG1008.sorted.bam	SLG1105.sorted.bam	0.265428	831138	2787	247	0.999703	0.996647	0.206615
SLG1105_DASTool_bins_SLG1105_bin.71_sub.fa	SLG1008.sorted.bam	SLG1120.sorted.bam	0.280771	242117	1883	112	0.999537	0.992223	0.0601886
SLG1105_DASTool_bins_SLG1105_bin.71_sub.fa	SLG1008.sorted.bam	SLG1121.sorted.bam	0.226932	169587	1285	141	0.999169	0.992423	0.0421581
SLG1105_DASTool_bins_SLG1105_bin.71_sub.fa	SLG1008.sorted.bam	SLG1122.sorted.bam	0.273115	437790	2328	161	0.999632	0.994682	0.108832
SLG1105_DASTool_bins_SLG1105_bin.71_sub.fa	SLG1008.sorted.bam	SLG1123.sorted.bam	0.294763	172654	1902	163	0.999056	0.988984	0.0429206
SLG1105_DASTool_bins_SLG1105_bin.71_sub.fa	SLG1008.sorted.bam	SLG1132.sorted.bam	0.265572	438790	1962	159	0.999638	0.995529	0.10908
SLG1105_DASTool_bins_SLG1105_bin.71_sub.fa	SLG1008.sorted.bam	SLG1133.sorted.bam	0.260956	816385	2868	315	0.999614	0.996487	0.202948
SLG1105_DASTool_bins_SLG1105_bin.71_sub.fa	SLG1008.sorted.bam	SLG1155_554.sorted.bam	0.220572	233084	1160	84	0.99964	0.995023	0.057943
SLG1105_DASTool_bins_SLG1105_bin.71_sub.fa	SLG1008.sorted.bam	SLG1155_555.sorted.bam	0.238405	280913	1467	90	0.99968	0.994778	0.069833
SLG1105_DASTool_bins_SLG1105_bin.71_sub.fa	SLG1008.sorted.bam	SLG1156.sorted.bam	0.244524	161993	1338	86	0.999469	0.99174	0.0402703
SLG1105_DASTool_bins_SLG1105_bin.71_sub.fa	SLG1008.sorted.bam	SLG1171.sorted.bam	0.264054	783740	2932	403	0.999486	0.996259	0.194832
SLG1105_DASTool_bins_SLG1105_bin.71_sub.fa	SLG1008.sorted.bam	SLG1173.sorted.bam	0.262148	692760	2529	274	0.999604	0.996349	0.172215
SLG1105_DASTool_bins_SLG1105_bin.71_sub.fa	SLG1008.sorted.bam	SLG1205.sorted.bam	0.260561	363418	1860	143	0.999607	0.994882	0.0903432
SLG1105_DASTool_bins_SLG1105_bin.71_sub.fa	SLG1008.sorted.bam	SLG1207.sorted.bam	0.270705	603947	2460	240	0.999603	0.995927	0.150137
SLG1105_DASTool_bins_SLG1105_bin.71_sub.fa	SLG1008.sorted.bam	SLG1208.sorted.bam	0.260396	822190	2906	303	0.999631	0.996466	0.204391
SLG1105_DASTool_bins_SLG1105_bin.71_sub.fa	SLG1008.sorted.bam	SLG1214.sorted.bam	0.231996	193116	1309	107	0.999446	0.993222	0.0480073
SLG1105_DASTool_bins_SLG1105_bin.71_sub.fa	SLG1008.sorted.bam	SLG192.sorted.bam	0.259211	787045	2606	244	0.99969	0.996689	0.195654
SLG1105_DASTool_bins_SLG1105_bin.71_sub.fa	SLG1008.sorted.bam	SLG193.sorted.bam	0.251464	114284	1168	94	0.999177	0.98978	0.0284102
SLG1105_DASTool_bins_SLG1105_bin.71_sub.fa	SLG1008.sorted.bam	SLG194.sorted.bam	0.270916	224225	1594	114	0.999492	0.992891	0.0557408
SLG1105_DASTool_bins_SLG1105_bin.71_sub.fa	SLG1008.sorted.bam	SLG219.sorted.bam	0.271923	311601	1708	119	0.999618	0.994519	0.0774618
SLG1105_DASTool_bins_SLG1105_bin.71_sub.fa	SLG1008.sorted.bam	SLG220.sorted.bam	0.237707	173124	1192	94	0.999457	0.993115	0.0430374
SLG1105_DASTool_bins_SLG1105_bin.71_sub.fa	SLG1008.sorted.bam	SLG221.sorted.bam	0.261716	825961	2887	285	0.999655	0.996505	0.205328
SLG1105_DASTool_bins_SLG1105_bin.71_sub.fa	SLG1008.sorted.bam	SLG222.sorted.bam	0.235685	114878	1092	109	0.999051	0.990494	0.0285579
SLG1105_DASTool_bins_SLG1105_bin.71_sub.fa	SLG1008.sorted.bam	SLG326B.sorted.bam	0.254458	390078	1849	181	0.999536	0.99526	0.0969706
SLG1105_DASTool_bins_SLG1105_bin.71_sub.fa	SLG1008.sorted.bam	SLG421.sorted.bam	0.282348	405337	1815	118	0.999709	0.995522	0.100764
SLG1105_DASTool_bins_SLG1105_bin.71_sub.fa	SLG1008.sorted.bam	SLG422.sorted.bam	0.258573	325842	1536	93	0.999715	0.995286	0.081002
SLG1105_DASTool_bins_SLG1105_bin.71_sub.fa	SLG1008.sorted.bam	SLG424.sorted.bam	0.260812	234961	1556	107	0.999545	0.993378	0.0584097
SLG1105_DASTool_bins_SLG1105_bin.71_sub.fa	SLG1008.sorted.bam	SLG441.sorted.bam	0.28983	226858	2147	147	0.999352	0.990536	0.0563953
SLG1105_DASTool_bins_SLG1105_bin.71_sub.fa	SLG1008.sorted.bam	SLG442.sorted.bam	0.253933	176182	1651	158	0.999103	0.990629	0.0437976
SLG1105_DASTool_bins_SLG1105_bin.71_sub.fa	SLG1008.sorted.bam	SLG443.sorted.bam	0.263085	300240	1858	129	0.99957	0.993812	0.0746376
SLG1105_DASTool_bins_SLG1105_bin.71_sub.fa	SLG1008.sorted.bam	SLG444.sorted.bam	0.278864	389487	2139	183	0.99953	0.994508	0.0968237
SLG1105_DASTool_bins_SLG1105_bin.71_sub.fa	SLG1008.sorted.bam	SLG529.sorted.bam	0.273447	554304	2159	163	0.999706	0.996105	0.137796
SLG1105_DASTool_bins_SLG1105_bin.71_sub.fa	SLG1008.sorted.bam	SLG530.sorted.bam	0.270148	727386	2630	261	0.999641	0.996384	0.180823
SLG1105_DASTool_bins_SLG1105_bin.71_sub.fa	SLG1008.sorted.bam	SLG595.sorted.bam	0.186511	90121	772	75	0.999168	0.991434	0.0224034
SLG1105_DASTool_bins_SLG1105_bin.71_sub.fa	SLG1008.sorted.bam	SLG615.sorted.bam	0.229318	219523	1394	114	0.999481	0.99365	0.0545719
SLG1105_DASTool_bins_SLG1105_bin.71_sub.fa	SLG1008.sorted.bam	SLG617.sorted.bam	0.272442	365627	1974	152	0.999584	0.994601	0.0908923
SLG1105_DASTool_bins_SLG1105_bin.71_sub.fa	SLG1008.sorted.bam	SLG618.sorted.bam	0.260646	821892	2674	250	0.999696	0.996747	0.204317
SLG1105_DASTool_bins_SLG1105_bin.71_sub.fa	SLG1008.sorted.bam	SLG620.sorted.bam	0.2413	105930	1131	87	0.999179	0.989323	0.0263335
SLG1105_DASTool_bins_SLG1105_bin.71_sub.fa	SLG1008.sorted.bam	SLG653.sorted.bam	0.207979	86489	667	35	0.999595	0.992288	0.0215006
SLG1105_DASTool_bins_SLG1105_bin.71_sub.fa	SLG1008.sorted.bam	SLG654.sorted.bam	0.181974	108820	750	50	0.999541	0.993108	0.0270519
SLG1105_DASTool_bins_SLG1105_bin.71_sub.fa	SLG1008.sorted.bam	SLG655.sorted.bam	0.267257	816831	2579	267	0.999673	0.996843	0.203058
SLG1105_DASTool_bins_SLG1105_bin.71_sub.fa	SLG1008.sorted.bam	SLG656.sorted.bam	0.265753	812497	2795	237	0.999708	0.99656	0.201981
SLG1105_DASTool_bins_SLG1105_bin.71_sub.fa	SLG1008.sorted.bam	SLG657.sorted.bam	0.256057	120445	1172	105	0.999128	0.990269	0.0299418
SLG1105_DASTool_bins_SLG1105_bin.71_sub.fa	SLG1008.sorted.bam	SLG658.sorted.bam	0.272115	183810	1530	98	0.999467	0.991676	0.0456939
SLG1105_DASTool_bins_SLG1105_bin.71_sub.fa	SLG1008.sorted.bam	SLG659.sorted.bam	0.262742	826696	2704	256	0.99969	0.996729	0.205511
SLG1105_DASTool_bins_SLG1105_bin.71_sub.fa	SLG1008.sorted.bam	SLG660.sorted.bam	0.261916	824076	2724	239	0.99971	0.996694	0.204859
SLG1105_DASTool_bins_SLG1105_bin.71_sub.fa	SLG1008.sorted.bam	SLG709.sorted.bam	0.213704	118710	928	67	0.999436	0.992183	0.0295105
SLG1105_DASTool_bins_SLG1105_bin.71_sub.fa	SLG1008.sorted.bam	SLG710.sorted.bam	0.179324	94048	691	77	0.999181	0.992653	0.0233797
SLG1105_DASTool_bins_SLG1105_bin.71_sub.fa	SLG1008.sorted.bam	SLG711.sorted.bam	0.271168	577611	2248	194	0.999664	0.996108	0.14359
SLG1105_DASTool_bins_SLG1105_bin.71_sub.fa	SLG1008.sorted.bam	SLG712.sorted.bam	0.261501	822757	2704	218	0.999735	0.996713	0.204532
SLG1105_DASTool_bins_SLG1105_bin.71_sub.fa	SLG1008.sorted.bam	SLG776.sorted.bam	0.200891	123744	909	53	0.999572	0.992654	0.0307619
SLG1105_DASTool_bins_SLG1105_bin.71_sub.fa	SLG1008.sorted.bam	SLG777.sorted.bam	0.22068	183892	1036	87	0.999527	0.994366	0.0457143
SLG1105_DASTool_bins_SLG1105_bin.71_sub.fa	SLG1008.sorted.bam	SLG778.sorted.bam	0.26073	823374	2752	211	0.999744	0.996658	0.204685
SLG1105_DASTool_bins_SLG1105_bin.71_sub.fa	SLG1008.sorted.bam	SLG779.sorted.bam	0.263063	770452	2705	310	0.999598	0.996489	0.191529
SLG1105_DASTool_bins_SLG1105_bin.71_sub.fa	SLG1008.sorted.bam	SLG886.sorted.bam	0.220767	158862	1204	92	0.999421	0.992421	0.039492
SLG1105_DASTool_bins_SLG1105_bin.71_sub.fa	SLG1008.sorted.bam	SLG889.sorted.bam	0.262401	607878	2298	219	0.99964	0.99622	0.151114
SLG1105_DASTool_bins_SLG1105_bin.71_sub.fa	SLG1008.sorted.bam	SLG937.sorted.bam	0.194518	103279	858	70	0.999322	0.991692	0.0256744
SLG1105_DASTool_bins_SLG1105_bin.71_sub.fa	SLG1008.sorted.bam	SLG939.sorted.bam	0.261526	801720	2690	277	0.999654	0.996645	0.199302
SLG1105_DASTool_bins_SLG1105_bin.71_sub.fa	SLG1008.sorted.bam	SLG940.sorted.bam	0.266944	813336	2700	246	0.999698	0.99668	0.20219
SLG1105_DASTool_bins_SLG1105_bin.71_sub.fa	SLG1008.sorted.bam	SLG941.sorted.bam	0.225433	98648	880	57	0.999422	0.991079	0.0245232
SLG1105_DASTool_bins_SLG1105_bin.71_sub.fa	SLG1008.sorted.bam	SLG942.sorted.bam	0.278214	117035	1154	104	0.999111	0.99014	0.0290941
SLG1105_DASTool_bins_SLG1105_bin.71_sub.fa	SLG1008.sorted.bam	SLG944.sorted.bam	0.250673	96401	1075	88	0.999087	0.988849	0.0239646
SLG1105_DASTool_bins_SLG1105_bin.71_sub.fa	SLG1008.sorted.bam	SLG991.sorted.bam	0.187841	90494	653	47	0.999481	0.992784	0.0224962
SLG1105_DASTool_bins_SLG1105_bin.71_sub.fa	SLG1008.sorted.bam	SLG992.sorted.bam	0.265806	830390	2807	234	0.999718	0.99662	0.206429
SLG1105_DASTool_bins_SLG1105_bin.71_sub.fa	SLG1009.sorted.bam	SLG1010.sorted.bam	0.638013	2453255	1596	23	0.999991	0.999349	0.609862
SLG1105_DASTool_bins_SLG1105_bin.71_sub.fa	SLG1009.sorted.bam	SLG1103.sorted.bam	0.108626	261933	1618	222	0.999152	0.993823	0.0651147
SLG1105_DASTool_bins_SLG1105_bin.71_sub.fa	SLG1009.sorted.bam	SLG1104.sorted.bam	0.542105	2067547	1742	34	0.999984	0.999157	0.513978
SLG1105_DASTool_bins_SLG1105_bin.71_sub.fa	SLG1009.sorted.bam	SLG1105.sorted.bam	0.996743	3992071	1140	25	0.999994	0.999714	0.992401
SLG1105_DASTool_bins_SLG1105_bin.71_sub.fa	SLG1009.sorted.bam	SLG1120.sorted.bam	0.240946	781581	2391	205	0.999738	0.996941	0.194296
SLG1105_DASTool_bins_SLG1105_bin.71_sub.fa	SLG1009.sorted.bam	SLG1121.sorted.bam	0.167517	533840	1658	203	0.99962	0.996894	0.132709
SLG1105_DASTool_bins_SLG1105_bin.71_sub.fa	SLG1009.sorted.bam	SLG1122.sorted.bam	0.456745	1753813	2298	139	0.999921	0.99869	0.435986
SLG1105_DASTool_bins_SLG1105_bin.71_sub.fa	SLG1009.sorted.bam	SLG1123.sorted.bam	0.187642	457115	3015	570	0.998753	0.993404	0.113636
SLG1105_DASTool_bins_SLG1105_bin.71_sub.fa	SLG1009.sorted.bam	SLG1132.sorted.bam	0.467812	1747939	1975	118	0.999932	0.99887	0.434525
SLG1105_DASTool_bins_SLG1105_bin.71_sub.fa	SLG1009.sorted.bam	SLG1133.sorted.bam	0.984566	3936455	685	15	0.999996	0.999826	0.978575
SLG1105_DASTool_bins_SLG1105_bin.71_sub.fa	SLG1009.sorted.bam	SLG1155_554.sorted.bam	0.238157	842711	1303	98	0.999884	0.998454	0.209492
SLG1105_DASTool_bins_SLG1105_bin.71_sub.fa	SLG1009.sorted.bam	SLG1155_555.sorted.bam	0.285788	1045358	1513	103	0.999901	0.998553	0.259869
SLG1105_DASTool_bins_SLG1105_bin.71_sub.fa	SLG1009.sorted.bam	SLG1156.sorted.bam	0.165007	477737	1571	166	0.999653	0.996712	0.118762
SLG1105_DASTool_bins_SLG1105_bin.71_sub.fa	SLG1009.sorted.bam	SLG1171.sorted.bam	0.928222	3689287	2193	1186	0.999679	0.999406	0.917131
SLG1105_DASTool_bins_SLG1105_bin.71_sub.fa	SLG1009.sorted.bam	SLG1173.sorted.bam	0.802708	3174632	919	34	0.999989	0.999711	0.789191
SLG1105_DASTool_bins_SLG1105_bin.71_sub.fa	SLG1009.sorted.bam	SLG1205.sorted.bam	0.376942	1382047	1691	106	0.999923	0.998776	0.343567
SLG1105_DASTool_bins_SLG1105_bin.71_sub.fa	SLG1009.sorted.bam	SLG1207.sorted.bam	0.670822	2618242	1468	53	0.99998	0.999439	0.650877
SLG1105_DASTool_bins_SLG1105_bin.71_sub.fa	SLG1009.sorted.bam	SLG1208.sorted.bam	0.997968	3992488	705	34	0.999991	0.999823	0.992504
SLG1105_DASTool_bins_SLG1105_bin.71_sub.fa	SLG1009.sorted.bam	SLG1214.sorted.bam	0.192438	642799	1557	169	0.999737	0.997578	0.159795
SLG1105_DASTool_bins_SLG1105_bin.71_sub.fa	SLG1009.sorted.bam	SLG192.sorted.bam	0.938108	3742618	1094	49	0.999987	0.999708	0.930389
SLG1105_DASTool_bins_SLG1105_bin.71_sub.fa	SLG1009.sorted.bam	SLG193.sorted.bam	0.120389	286930	1883	317	0.998895	0.993437	0.0713288
SLG1105_DASTool_bins_SLG1105_bin.71_sub.fa	SLG1009.sorted.bam	SLG194.sorted.bam	0.215587	666528	2605	391	0.999413	0.996092	0.165694
SLG1105_DASTool_bins_SLG1105_bin.71_sub.fa	SLG1009.sorted.bam	SLG219.sorted.bam	0.315775	1099142	2230	233	0.999788	0.997971	0.273239
SLG1105_DASTool_bins_SLG1105_bin.71_sub.fa	SLG1009.sorted.bam	SLG220.sorted.bam	0.1751	543496	1782	232	0.999573	0.996721	0.135109
SLG1105_DASTool_bins_SLG1105_bin.71_sub.fa	SLG1009.sorted.bam	SLG221.sorted.bam	0.998773	3998157	609	21	0.999995	0.999848	0.993914
SLG1105_DASTool_bins_SLG1105_bin.71_sub.fa	SLG1009.sorted.bam	SLG222.sorted.bam	0.124249	282251	1615	232	0.999178	0.994278	0.0701656
SLG1105_DASTool_bins_SLG1105_bin.71_sub.fa	SLG1009.sorted.bam	SLG326B.sorted.bam	0.417441	1575743	1818	155	0.999902	0.998846	0.391719
SLG1105_DASTool_bins_SLG1105_bin.71_sub.fa	SLG1009.sorted.bam	SLG421.sorted.bam	0.410623	1505365	2414	178	0.999882	0.998396	0.374223
SLG1105_DASTool_bins_SLG1105_bin.71_sub.fa	SLG1009.sorted.bam	SLG422.sorted.bam	0.333666	1203785	1779	124	0.999897	0.998522	0.299252
SLG1105_DASTool_bins_SLG1105_bin.71_sub.fa	SLG1009.sorted.bam	SLG424.sorted.bam	0.230384	777610	1972	213	0.999726	0.997464	0.193308
SLG1105_DASTool_bins_SLG1105_bin.71_sub.fa	SLG1009.sorted.bam	SLG441.sorted.bam	0.221696	667799	3714	737	0.998896	0.994438	0.16601
SLG1105_DASTool_bins_SLG1105_bin.71_sub.fa	SLG1009.sorted.bam	SLG442.sorted.bam	0.17284	522721	2315	337	0.999355	0.995571	0.129945
SLG1105_DASTool_bins_SLG1105_bin.71_sub.fa	SLG1009.sorted.bam	SLG443.sorted.bam	0.303325	1086341	2099	238	0.999781	0.998068	0.270057
SLG1105_DASTool_bins_SLG1105_bin.71_sub.fa	SLG1009.sorted.bam	SLG444.sorted.bam	0.399953	1475299	2718	246	0.999833	0.998158	0.366749
SLG1105_DASTool_bins_SLG1105_bin.71_sub.fa	SLG1009.sorted.bam	SLG529.sorted.bam	0.600868	2312673	2214	84	0.999964	0.999043	0.574914
SLG1105_DASTool_bins_SLG1105_bin.71_sub.fa	SLG1009.sorted.bam	SLG530.sorted.bam	0.834723	3307630	1094	23	0.999993	0.999669	0.822254
SLG1105_DASTool_bins_SLG1105_bin.71_sub.fa	SLG1009.sorted.bam	SLG595.sorted.bam	0.0908654	263466	1110	124	0.999529	0.995787	0.0654958
SLG1105_DASTool_bins_SLG1105_bin.71_sub.fa	SLG1009.sorted.bam	SLG615.sorted.bam	0.221862	772061	1555	131	0.99983	0.997986	0.191929
SLG1105_DASTool_bins_SLG1105_bin.71_sub.fa	SLG1009.sorted.bam	SLG617.sorted.bam	0.372454	1369639	2405	200	0.999854	0.998244	0.340483
SLG1105_DASTool_bins_SLG1105_bin.71_sub.fa	SLG1009.sorted.bam	SLG618.sorted.bam	0.998035	3991558	1048	14	0.999996	0.999737	0.992273
SLG1105_DASTool_bins_SLG1105_bin.71_sub.fa	SLG1009.sorted.bam	SLG620.sorted.bam	0.111618	256933	1578	209	0.999187	0.993858	0.0638717
SLG1105_DASTool_bins_SLG1105_bin.71_sub.fa	SLG1009.sorted.bam	SLG653.sorted.bam	0.0855158	203905	1201	153	0.99925	0.99411	0.0506893
SLG1105_DASTool_bins_SLG1105_bin.71_sub.fa	SLG1009.sorted.bam	SLG654.sorted.bam	0.10393	308529	967	75	0.999757	0.996866	0.0766981
SLG1105_DASTool_bins_SLG1105_bin.71_sub.fa	SLG1009.sorted.bam	SLG655.sorted.bam	0.970081	3879947	1324	5	0.999999	0.999659	0.964528
SLG1105_DASTool_bins_SLG1105_bin.71_sub.fa	SLG1009.sorted.bam	SLG656.sorted.bam	0.963285	3853188	1231	24	0.999994	0.999681	0.957875
SLG1105_DASTool_bins_SLG1105_bin.71_sub.fa	SLG1009.sorted.bam	SLG657.sorted.bam	0.13	296345	2141	424	0.998569	0.992775	0.0736693
SLG1105_DASTool_bins_SLG1105_bin.71_sub.fa	SLG1009.sorted.bam	SLG658.sorted.bam	0.182038	532114	2688	432	0.999188	0.994948	0.13228
SLG1105_DASTool_bins_SLG1105_bin.71_sub.fa	SLG1009.sorted.bam	SLG659.sorted.bam	0.997301	3990871	810	18	0.999995	0.999797	0.992102
SLG1105_DASTool_bins_SLG1105_bin.71_sub.fa	SLG1009.sorted.bam	SLG660.sorted.bam	0.994817	3976950	1150	12	0.999997	0.999711	0.988642
SLG1105_DASTool_bins_SLG1105_bin.71_sub.fa	SLG1009.sorted.bam	SLG709.sorted.bam	0.115454	332799	1373	183	0.99945	0.995874	0.0827315
SLG1105_DASTool_bins_SLG1105_bin.71_sub.fa	SLG1009.sorted.bam	SLG710.sorted.bam	0.0928161	260372	1076	170	0.999347	0.995867	0.0647266
SLG1105_DASTool_bins_SLG1105_bin.71_sub.fa	SLG1009.sorted.bam	SLG711.sorted.bam	0.639945	2451492	1183	18	0.999993	0.999517	0.609424
SLG1105_DASTool_bins_SLG1105_bin.71_sub.fa	SLG1009.sorted.bam	SLG712.sorted.bam	0.998063	3993026	1228	14	0.999996	0.999692	0.992638
SLG1105_DASTool_bins_SLG1105_bin.71_sub.fa	SLG1009.sorted.bam	SLG776.sorted.bam	0.121701	382017	1261	60	0.999843	0.996699	0.0949667
SLG1105_DASTool_bins_SLG1105_bin.71_sub.fa	SLG1009.sorted.bam	SLG777.sorted.bam	0.180644	606450	1474	147	0.999758	0.997569	0.150759
SLG1105_DASTool_bins_SLG1105_bin.71_sub.fa	SLG1009.sorted.bam	SLG778.sorted.bam	0.998145	3991731	861	23	0.999994	0.999784	0.992316
SLG1105_DASTool_bins_SLG1105_bin.71_sub.fa	SLG1009.sorted.bam	SLG779.sorted.bam	0.909593	3626730	860	14	0.999996	0.999763	0.90158
SLG1105_DASTool_bins_SLG1105_bin.71_sub.fa	SLG1009.sorted.bam	SLG886.sorted.bam	0.16281	514476	1600	178	0.999654	0.99689	0.127895
SLG1105_DASTool_bins_SLG1105_bin.71_sub.fa	SLG1009.sorted.bam	SLG889.sorted.bam	0.693185	2719299	1336	28	0.99999	0.999509	0.675999
SLG1105_DASTool_bins_SLG1105_bin.71_sub.fa	SLG1009.sorted.bam	SLG937.sorted.bam	0.0998037	282105	1094	121	0.999571	0.996122	0.0701293
SLG1105_DASTool_bins_SLG1105_bin.71_sub.fa	SLG1009.sorted.bam	SLG939.sorted.bam	0.963455	3846806	778	8	0.999998	0.999798	0.956289
SLG1105_DASTool_bins_SLG1105_bin.71_sub.fa	SLG1009.sorted.bam	SLG940.sorted.bam	0.963774	3852765	995	14	0.999996	0.999742	0.95777
SLG1105_DASTool_bins_SLG1105_bin.71_sub.fa	SLG1009.sorted.bam	SLG941.sorted.bam	0.102192	245407	1289	123	0.999499	0.994748	0.0610065
SLG1105_DASTool_bins_SLG1105_bin.71_sub.fa	SLG1009.sorted.bam	SLG942.sorted.bam	0.133111	263792	1844	325	0.998768	0.99301	0.0655768
SLG1105_DASTool_bins_SLG1105_bin.71_sub.fa	SLG1009.sorted.bam	SLG944.sorted.bam	0.10136	210515	1444	251	0.998808	0.993141	0.0523325
SLG1105_DASTool_bins_SLG1105_bin.71_sub.fa	SLG1009.sorted.bam	SLG991.sorted.bam	0.095039	264888	1141	106	0.9996	0.995693	0.0658493
SLG1105_DASTool_bins_SLG1105_bin.71_sub.fa	SLG1009.sorted.bam	SLG992.sorted.bam	0.99819	3995527	653	10	0.999997	0.999837	0.99326
SLG1105_DASTool_bins_SLG1105_bin.71_sub.fa	SLG1010.sorted.bam	SLG1103.sorted.bam	0.133263	192872	1478	141	0.999269	0.992337	0.0479466
SLG1105_DASTool_bins_SLG1105_bin.71_sub.fa	SLG1010.sorted.bam	SLG1104.sorted.bam	0.471247	1381850	1961	62	0.999955	0.998581	0.343518
SLG1105_DASTool_bins_SLG1105_bin.71_sub.fa	SLG1010.sorted.bam	SLG1105.sorted.bam	0.638203	2458661	1968	57	0.999977	0.9992	0.611206
SLG1105_DASTool_bins_SLG1105_bin.71_sub.fa	SLG1010.sorted.bam	SLG1120.sorted.bam	0.259099	554677	2255	165	0.999703	0.995935	0.137889
SLG1105_DASTool_bins_SLG1105_bin.71_sub.fa	SLG1010.sorted.bam	SLG1121.sorted.bam	0.183288	373973	1542	109	0.999709	0.995877	0.0929671
SLG1105_DASTool_bins_SLG1105_bin.71_sub.fa	SLG1010.sorted.bam	SLG1122.sorted.bam	0.401451	1145292	2398	103	0.99991	0.997906	0.284712
SLG1105_DASTool_bins_SLG1105_bin.71_sub.fa	SLG1010.sorted.bam	SLG1123.sorted.bam	0.223159	338874	2406	390	0.998849	0.9929	0.0842417
SLG1105_DASTool_bins_SLG1105_bin.71_sub.fa	SLG1010.sorted.bam	SLG1132.sorted.bam	0.421723	1170907	2170	96	0.999918	0.998147	0.291079
SLG1105_DASTool_bins_SLG1105_bin.71_sub.fa	SLG1010.sorted.bam	SLG1133.sorted.bam	0.638399	2432768	1821	38	0.999984	0.999251	0.604769
SLG1105_DASTool_bins_SLG1105_bin.71_sub.fa	SLG1010.sorted.bam	SLG1155_554.sorted.bam	0.24851	583933	1370	71	0.999878	0.997654	0.145162
SLG1105_DASTool_bins_SLG1105_bin.71_sub.fa	SLG1010.sorted.bam	SLG1155_555.sorted.bam	0.281144	704789	1700	65	0.999908	0.997588	0.175206
SLG1105_DASTool_bins_SLG1105_bin.71_sub.fa	SLG1010.sorted.bam	SLG1156.sorted.bam	0.191719	347775	1360	89	0.999744	0.996089	0.0864544
SLG1105_DASTool_bins_SLG1105_bin.71_sub.fa	SLG1010.sorted.bam	SLG1171.sorted.bam	0.627241	2301636	2542	664	0.999712	0.998896	0.572171
SLG1105_DASTool_bins_SLG1105_bin.71_sub.fa	SLG1010.sorted.bam	SLG1173.sorted.bam	0.590076	2025037	1699	48	0.999976	0.999161	0.50341
SLG1105_DASTool_bins_SLG1105_bin.71_sub.fa	SLG1010.sorted.bam	SLG1205.sorted.bam	0.358162	932904	1862	81	0.999913	0.998004	0.231913
SLG1105_DASTool_bins_SLG1105_bin.71_sub.fa	SLG1010.sorted.bam	SLG1207.sorted.bam	0.538732	1707114	1888	41	0.999976	0.998894	0.424377
SLG1105_DASTool_bins_SLG1105_bin.71_sub.fa	SLG1010.sorted.bam	SLG1208.sorted.bam	0.637973	2452513	1938	70	0.999971	0.99921	0.609677
SLG1105_DASTool_bins_SLG1105_bin.71_sub.fa	SLG1010.sorted.bam	SLG1214.sorted.bam	0.208801	452441	1487	77	0.99983	0.996713	0.112474
SLG1105_DASTool_bins_SLG1105_bin.71_sub.fa	SLG1010.sorted.bam	SLG192.sorted.bam	0.629403	2333591	1937	70	0.99997	0.99917	0.580114
SLG1105_DASTool_bins_SLG1105_bin.71_sub.fa	SLG1010.sorted.bam	SLG193.sorted.bam	0.146911	211325	1685	207	0.99902	0.992026	0.0525339
SLG1105_DASTool_bins_SLG1105_bin.71_sub.fa	SLG1010.sorted.bam	SLG194.sorted.bam	0.234669	480988	2469	295	0.999387	0.994867	0.11957
SLG1105_DASTool_bins_SLG1105_bin.71_sub.fa	SLG1010.sorted.bam	SLG219.sorted.bam	0.315417	761777	2252	142	0.999814	0.997044	0.189372
SLG1105_DASTool_bins_SLG1105_bin.71_sub.fa	SLG1010.sorted.bam	SLG220.sorted.bam	0.193153	380941	1634	148	0.999611	0.995711	0.0946993
SLG1105_DASTool_bins_SLG1105_bin.71_sub.fa	SLG1010.sorted.bam	SLG221.sorted.bam	0.637875	2456879	1868	37	0.999985	0.99924	0.610763
SLG1105_DASTool_bins_SLG1105_bin.71_sub.fa	SLG1010.sorted.bam	SLG222.sorted.bam	0.143745	213493	1523	135	0.999368	0.992866	0.0530729
SLG1105_DASTool_bins_SLG1105_bin.71_sub.fa	SLG1010.sorted.bam	SLG326B.sorted.bam	0.380156	1043300	1936	93	0.999911	0.998144	0.259357
SLG1105_DASTool_bins_SLG1105_bin.71_sub.fa	SLG1010.sorted.bam	SLG421.sorted.bam	0.391884	1032906	2541	136	0.999868	0.99754	0.256773
SLG1105_DASTool_bins_SLG1105_bin.71_sub.fa	SLG1010.sorted.bam	SLG422.sorted.bam	0.325321	821371	1923	92	0.999888	0.997659	0.204187
SLG1105_DASTool_bins_SLG1105_bin.71_sub.fa	SLG1010.sorted.bam	SLG424.sorted.bam	0.244382	546421	1881	166	0.999696	0.996558	0.135836
SLG1105_DASTool_bins_SLG1105_bin.71_sub.fa	SLG1010.sorted.bam	SLG441.sorted.bam	0.241651	476474	3203	447	0.999062	0.993278	0.118448
SLG1105_DASTool_bins_SLG1105_bin.71_sub.fa	SLG1010.sorted.bam	SLG442.sorted.bam	0.195664	371677	2151	198	0.999467	0.994213	0.0923963
SLG1105_DASTool_bins_SLG1105_bin.71_sub.fa	SLG1010.sorted.bam	SLG443.sorted.bam	0.301779	743684	2121	147	0.999802	0.997148	0.184875
SLG1105_DASTool_bins_SLG1105_bin.71_sub.fa	SLG1010.sorted.bam	SLG444.sorted.bam	0.373432	993212	2555	178	0.999821	0.997428	0.246906
SLG1105_DASTool_bins_SLG1105_bin.71_sub.fa	SLG1010.sorted.bam	SLG529.sorted.bam	0.503081	1524900	2518	84	0.999945	0.998349	0.379079
SLG1105_DASTool_bins_SLG1105_bin.71_sub.fa	SLG1010.sorted.bam	SLG530.sorted.bam	0.601798	2101418	1803	54	0.999974	0.999142	0.522398
SLG1105_DASTool_bins_SLG1105_bin.71_sub.fa	SLG1010.sorted.bam	SLG595.sorted.bam	0.108974	185398	1111	76	0.99959	0.994007	0.0460886
SLG1105_DASTool_bins_SLG1105_bin.71_sub.fa	SLG1010.sorted.bam	SLG615.sorted.bam	0.229526	528131	1648	97	0.999816	0.99688	0.13129
SLG1105_DASTool_bins_SLG1105_bin.71_sub.fa	SLG1010.sorted.bam	SLG617.sorted.bam	0.35485	929044	2388	146	0.999843	0.99743	0.230954
SLG1105_DASTool_bins_SLG1105_bin.71_sub.fa	SLG1010.sorted.bam	SLG618.sorted.bam	0.638511	2452429	1916	47	0.999981	0.999219	0.609657
SLG1105_DASTool_bins_SLG1105_bin.71_sub.fa	SLG1010.sorted.bam	SLG620.sorted.bam	0.137992	195071	1490	110	0.999436	0.992362	0.0484933
SLG1105_DASTool_bins_SLG1105_bin.71_sub.fa	SLG1010.sorted.bam	SLG653.sorted.bam	0.110534	149315	1140	96	0.999357	0.992365	0.0371187
SLG1105_DASTool_bins_SLG1105_bin.71_sub.fa	SLG1010.sorted.bam	SLG654.sorted.bam	0.121501	224854	1028	46	0.999795	0.995428	0.0558971
SLG1105_DASTool_bins_SLG1105_bin.71_sub.fa	SLG1010.sorted.bam	SLG655.sorted.bam	0.635347	2404699	2037	40	0.999983	0.999153	0.597791
SLG1105_DASTool_bins_SLG1105_bin.71_sub.fa	SLG1010.sorted.bam	SLG656.sorted.bam	0.636994	2399037	1905	29	0.999988	0.999206	0.596384
SLG1105_DASTool_bins_SLG1105_bin.71_sub.fa	SLG1010.sorted.bam	SLG657.sorted.bam	0.155815	217968	1869	302	0.998614	0.991425	0.0541853
SLG1105_DASTool_bins_SLG1105_bin.71_sub.fa	SLG1010.sorted.bam	SLG658.sorted.bam	0.205687	385148	2451	284	0.999263	0.993636	0.0957451
SLG1105_DASTool_bins_SLG1105_bin.71_sub.fa	SLG1010.sorted.bam	SLG659.sorted.bam	0.638167	2454937	1765	51	0.999979	0.999281	0.61028
SLG1105_DASTool_bins_SLG1105_bin.71_sub.fa	SLG1010.sorted.bam	SLG660.sorted.bam	0.638223	2449814	1978	32	0.999987	0.999193	0.609007
SLG1105_DASTool_bins_SLG1105_bin.71_sub.fa	SLG1010.sorted.bam	SLG709.sorted.bam	0.139195	241614	1296	110	0.999545	0.994636	0.0600635
SLG1105_DASTool_bins_SLG1105_bin.71_sub.fa	SLG1010.sorted.bam	SLG710.sorted.bam	0.109117	187509	1042	101	0.999461	0.994443	0.0466134
SLG1105_DASTool_bins_SLG1105_bin.71_sub.fa	SLG1010.sorted.bam	SLG711.sorted.bam	0.532594	1627599	1724	37	0.999977	0.998941	0.40461
SLG1105_DASTool_bins_SLG1105_bin.71_sub.fa	SLG1010.sorted.bam	SLG712.sorted.bam	0.638718	2453560	1982	36	0.999985	0.999192	0.609938
SLG1105_DASTool_bins_SLG1105_bin.71_sub.fa	SLG1010.sorted.bam	SLG776.sorted.bam	0.139998	271002	1178	38	0.99986	0.995653	0.0673692
SLG1105_DASTool_bins_SLG1105_bin.71_sub.fa	SLG1010.sorted.bam	SLG777.sorted.bam	0.195781	424369	1459	83	0.999804	0.996562	0.105495
SLG1105_DASTool_bins_SLG1105_bin.71_sub.fa	SLG1010.sorted.bam	SLG778.sorted.bam	0.638165	2452576	1879	37	0.999985	0.999234	0.609693
SLG1105_DASTool_bins_SLG1105_bin.71_sub.fa	SLG1010.sorted.bam	SLG779.sorted.bam	0.621818	2269067	1533	21	0.999991	0.999324	0.564074
SLG1105_DASTool_bins_SLG1105_bin.71_sub.fa	SLG1010.sorted.bam	SLG886.sorted.bam	0.181248	358476	1559	132	0.999632	0.995651	0.0891146
SLG1105_DASTool_bins_SLG1105_bin.71_sub.fa	SLG1010.sorted.bam	SLG889.sorted.bam	0.544318	1760333	1646	22	0.999988	0.999065	0.437606
SLG1105_DASTool_bins_SLG1105_bin.71_sub.fa	SLG1010.sorted.bam	SLG937.sorted.bam	0.119441	204190	1078	62	0.999696	0.994721	0.0507602
SLG1105_DASTool_bins_SLG1105_bin.71_sub.fa	SLG1010.sorted.bam	SLG939.sorted.bam	0.634845	2384644	1692	30	0.999987	0.99929	0.592806
SLG1105_DASTool_bins_SLG1105_bin.71_sub.fa	SLG1010.sorted.bam	SLG940.sorted.bam	0.636914	2397115	1855	32	0.999987	0.999226	0.595906
SLG1105_DASTool_bins_SLG1105_bin.71_sub.fa	SLG1010.sorted.bam	SLG941.sorted.bam	0.13086	182754	1223	61	0.999666	0.993308	0.0454314
SLG1105_DASTool_bins_SLG1105_bin.71_sub.fa	SLG1010.sorted.bam	SLG942.sorted.bam	0.166347	202228	1631	195	0.999036	0.991935	0.0502725
SLG1105_DASTool_bins_SLG1105_bin.71_sub.fa	SLG1010.sorted.bam	SLG944.sorted.bam	0.132504	166063	1339	159	0.999043	0.991937	0.0412821
SLG1105_DASTool_bins_SLG1105_bin.71_sub.fa	SLG1010.sorted.bam	SLG991.sorted.bam	0.115077	192850	1174	62	0.999679	0.993912	0.0479412
SLG1105_DASTool_bins_SLG1105_bin.71_sub.fa	SLG1010.sorted.bam	SLG992.sorted.bam	0.638253	2459107	1830	32	0.999987	0.999256	0.611317
SLG1105_DASTool_bins_SLG1105_bin.71_sub.fa	SLG1103.sorted.bam	SLG1104.sorted.bam	0.137832	169005	1227	149	0.999118	0.99274	0.0420135
SLG1105_DASTool_bins_SLG1105_bin.71_sub.fa	SLG1103.sorted.bam	SLG1105.sorted.bam	0.107998	264187	1483	184	0.999304	0.994387	0.065675
SLG1105_DASTool_bins_SLG1105_bin.71_sub.fa	SLG1103.sorted.bam	SLG1120.sorted.bam	0.235961	100189	1043	58	0.999421	0.98959	0.0249063
SLG1105_DASTool_bins_SLG1105_bin.71_sub.fa	SLG1103.sorted.bam	SLG1121.sorted.bam	0.245076	75925	787	99	0.998696	0.989635	0.0188744
SLG1105_DASTool_bins_SLG1105_bin.71_sub.fa	SLG1103.sorted.bam	SLG1122.sorted.bam	0.150358	156190	1386	134	0.999142	0.991126	0.0388277
SLG1105_DASTool_bins_SLG1105_bin.71_sub.fa	SLG1103.sorted.bam	SLG1123.sorted.bam	0.258003	75032	1070	126	0.998321	0.985739	0.0186524
SLG1105_DASTool_bins_SLG1105_bin.71_sub.fa	SLG1103.sorted.bam	SLG1132.sorted.bam	0.160978	157430	1004	106	0.999327	0.993623	0.039136
SLG1105_DASTool_bins_SLG1105_bin.71_sub.fa	SLG1103.sorted.bam	SLG1133.sorted.bam	0.108235	260243	1446	241	0.999074	0.994444	0.0646946
SLG1105_DASTool_bins_SLG1105_bin.71_sub.fa	SLG1103.sorted.bam	SLG1155_554.sorted.bam	0.194715	96628	753	48	0.999503	0.992207	0.024021
SLG1105_DASTool_bins_SLG1105_bin.71_sub.fa	SLG1103.sorted.bam	SLG1155_555.sorted.bam	0.19225	109190	776	53	0.999515	0.992893	0.0271439
SLG1105_DASTool_bins_SLG1105_bin.71_sub.fa	SLG1103.sorted.bam	SLG1156.sorted.bam	0.232852	69755	852	90	0.99871	0.987786	0.0173406
SLG1105_DASTool_bins_SLG1105_bin.71_sub.fa	SLG1103.sorted.bam	SLG1171.sorted.bam	0.113397	251697	1491	234	0.99907	0.994076	0.0625701
SLG1105_DASTool_bins_SLG1105_bin.71_sub.fa	SLG1103.sorted.bam	SLG1173.sorted.bam	0.114673	225274	1319	203	0.999099	0.994145	0.0560015
SLG1105_DASTool_bins_SLG1105_bin.71_sub.fa	SLG1103.sorted.bam	SLG1205.sorted.bam	0.172293	134463	957	86	0.99936	0.992883	0.0334266
SLG1105_DASTool_bins_SLG1105_bin.71_sub.fa	SLG1103.sorted.bam	SLG1207.sorted.bam	0.127759	199664	1353	176	0.999119	0.993224	0.0496351
SLG1105_DASTool_bins_SLG1105_bin.71_sub.fa	SLG1103.sorted.bam	SLG1208.sorted.bam	0.107386	261748	1560	250	0.999045	0.99404	0.0650687
SLG1105_DASTool_bins_SLG1105_bin.71_sub.fa	SLG1103.sorted.bam	SLG1214.sorted.bam	0.220529	84516	701	54	0.999361	0.991706	0.0210101
SLG1105_DASTool_bins_SLG1105_bin.71_sub.fa	SLG1103.sorted.bam	SLG192.sorted.bam	0.108698	252071	1200	153	0.999393	0.995239	0.0626631
SLG1105_DASTool_bins_SLG1105_bin.71_sub.fa	SLG1103.sorted.bam	SLG193.sorted.bam	0.327597	62083	685	34	0.999452	0.988966	0.0154334
SLG1105_DASTool_bins_SLG1105_bin.71_sub.fa	SLG1103.sorted.bam	SLG194.sorted.bam	0.254391	97261	970	61	0.999373	0.990027	0.0241784
SLG1105_DASTool_bins_SLG1105_bin.71_sub.fa	SLG1103.sorted.bam	SLG219.sorted.bam	0.197914	120575	908	59	0.999511	0.992469	0.0299741
SLG1105_DASTool_bins_SLG1105_bin.71_sub.fa	SLG1103.sorted.bam	SLG220.sorted.bam	0.249931	80890	718	64	0.999209	0.991124	0.0201087
SLG1105_DASTool_bins_SLG1105_bin.71_sub.fa	SLG1103.sorted.bam	SLG221.sorted.bam	0.109191	263131	1498	207	0.999213	0.994307	0.0654125
SLG1105_DASTool_bins_SLG1105_bin.71_sub.fa	SLG1103.sorted.bam	SLG222.sorted.bam	0.295188	57843	633	57	0.999015	0.989057	0.0143794
SLG1105_DASTool_bins_SLG1105_bin.71_sub.fa	SLG1103.sorted.bam	SLG326B.sorted.bam	0.168528	147432	931	93	0.999369	0.993685	0.0366506
SLG1105_DASTool_bins_SLG1105_bin.71_sub.fa	SLG1103.sorted.bam	SLG421.sorted.bam	0.173279	147688	1051	90	0.999391	0.992884	0.0367142
SLG1105_DASTool_bins_SLG1105_bin.71_sub.fa	SLG1103.sorted.bam	SLG422.sorted.bam	0.1807	121889	818	46	0.999623	0.993289	0.0303007
SLG1105_DASTool_bins_SLG1105_bin.71_sub.fa	SLG1103.sorted.bam	SLG424.sorted.bam	0.214716	95963	866	78	0.999187	0.990976	0.0238557
SLG1105_DASTool_bins_SLG1105_bin.71_sub.fa	SLG1103.sorted.bam	SLG441.sorted.bam	0.23829	94729	1074	99	0.998955	0.988662	0.023549
SLG1105_DASTool_bins_SLG1105_bin.71_sub.fa	SLG1103.sorted.bam	SLG442.sorted.bam	0.24519	78844	836	80	0.998985	0.989397	0.0196001
SLG1105_DASTool_bins_SLG1105_bin.71_sub.fa	SLG1103.sorted.bam	SLG443.sorted.bam	0.192494	115965	925	109	0.99906	0.992023	0.0288281
SLG1105_DASTool_bins_SLG1105_bin.71_sub.fa	SLG1103.sorted.bam	SLG444.sorted.bam	0.169038	145013	1092	95	0.999345	0.99247	0.0360492
SLG1105_DASTool_bins_SLG1105_bin.71_sub.fa	SLG1103.sorted.bam	SLG529.sorted.bam	0.142192	186811	1009	82	0.999561	0.994599	0.0464399
SLG1105_DASTool_bins_SLG1105_bin.71_sub.fa	SLG1103.sorted.bam	SLG530.sorted.bam	0.116206	232395	1363	199	0.999144	0.994135	0.0577718
SLG1105_DASTool_bins_SLG1105_bin.71_sub.fa	SLG1103.sorted.bam	SLG595.sorted.bam	0.283641	48923	485	23	0.99953	0.990086	0.0121619
SLG1105_DASTool_bins_SLG1105_bin.71_sub.fa	SLG1103.sorted.bam	SLG615.sorted.bam	0.206152	89468	800	84	0.999061	0.991058	0.0222411
SLG1105_DASTool_bins_SLG1105_bin.71_sub.fa	SLG1103.sorted.bam	SLG617.sorted.bam	0.177071	134171	1013	82	0.999389	0.99245	0.033354
SLG1105_DASTool_bins_SLG1105_bin.71_sub.fa	SLG1103.sorted.bam	SLG618.sorted.bam	0.107902	261588	1469	193	0.999262	0.994384	0.0650289
SLG1105_DASTool_bins_SLG1105_bin.71_sub.fa	SLG1103.sorted.bam	SLG620.sorted.bam	0.304132	53337	623	49	0.999081	0.98832	0.0132592
SLG1105_DASTool_bins_SLG1105_bin.71_sub.fa	SLG1103.sorted.bam	SLG653.sorted.bam	0.344146	49482	517	41	0.999171	0.989552	0.0123009
SLG1105_DASTool_bins_SLG1105_bin.71_sub.fa	SLG1103.sorted.bam	SLG654.sorted.bam	0.282412	54373	443	22	0.999595	0.991853	0.0135167
SLG1105_DASTool_bins_SLG1105_bin.71_sub.fa	SLG1103.sorted.bam	SLG655.sorted.bam	0.109805	259267	1324	161	0.999379	0.994893	0.064452
SLG1105_DASTool_bins_SLG1105_bin.71_sub.fa	SLG1103.sorted.bam	SLG656.sorted.bam	0.109243	258183	1357	160	0.99938	0.994744	0.0641825
SLG1105_DASTool_bins_SLG1105_bin.71_sub.fa	SLG1103.sorted.bam	SLG657.sorted.bam	0.303515	59530	730	76	0.998723	0.987737	0.0147987
SLG1105_DASTool_bins_SLG1105_bin.71_sub.fa	SLG1103.sorted.bam	SLG658.sorted.bam	0.266603	81062	892	64	0.99921	0.988996	0.0201514
SLG1105_DASTool_bins_SLG1105_bin.71_sub.fa	SLG1103.sorted.bam	SLG659.sorted.bam	0.109072	262964	1428	211	0.999198	0.99457	0.065371
SLG1105_DASTool_bins_SLG1105_bin.71_sub.fa	SLG1103.sorted.bam	SLG660.sorted.bam	0.108052	262518	1453	198	0.999246	0.994465	0.0652601
SLG1105_DASTool_bins_SLG1105_bin.71_sub.fa	SLG1103.sorted.bam	SLG709.sorted.bam	0.289505	60295	551	45	0.999254	0.990862	0.0149889
SLG1105_DASTool_bins_SLG1105_bin.71_sub.fa	SLG1103.sorted.bam	SLG710.sorted.bam	0.274838	50768	407	22	0.999567	0.991983	0.0126206
SLG1105_DASTool_bins_SLG1105_bin.71_sub.fa	SLG1103.sorted.bam	SLG711.sorted.bam	0.127355	190957	1270	190	0.999005	0.993349	0.0474706
SLG1105_DASTool_bins_SLG1105_bin.71_sub.fa	SLG1103.sorted.bam	SLG712.sorted.bam	0.108245	261780	1492	185	0.999293	0.994301	0.0650767
SLG1105_DASTool_bins_SLG1105_bin.71_sub.fa	SLG1103.sorted.bam	SLG776.sorted.bam	0.265438	60995	641	64	0.998951	0.989491	0.0151629
SLG1105_DASTool_bins_SLG1105_bin.71_sub.fa	SLG1103.sorted.bam	SLG777.sorted.bam	0.234638	82130	732	69	0.99916	0.991087	0.0204169
SLG1105_DASTool_bins_SLG1105_bin.71_sub.fa	SLG1103.sorted.bam	SLG778.sorted.bam	0.107589	261845	1488	171	0.999347	0.994317	0.0650928
SLG1105_DASTool_bins_SLG1105_bin.71_sub.fa	SLG1103.sorted.bam	SLG779.sorted.bam	0.110237	246678	1482	223	0.999096	0.993992	0.0613224
SLG1105_DASTool_bins_SLG1105_bin.71_sub.fa	SLG1103.sorted.bam	SLG886.sorted.bam	0.22689	70737	641	47	0.999336	0.990938	0.0175847
SLG1105_DASTool_bins_SLG1105_bin.71_sub.fa	SLG1103.sorted.bam	SLG889.sorted.bam	0.121811	202011	1199	142	0.999297	0.994065	0.0502185
SLG1105_DASTool_bins_SLG1105_bin.71_sub.fa	SLG1103.sorted.bam	SLG937.sorted.bam	0.271284	51052	493	37	0.999275	0.990343	0.0126912
SLG1105_DASTool_bins_SLG1105_bin.71_sub.fa	SLG1103.sorted.bam	SLG939.sorted.bam	0.107553	255943	1458	231	0.999097	0.994303	0.0636256
SLG1105_DASTool_bins_SLG1105_bin.71_sub.fa	SLG1103.sorted.bam	SLG940.sorted.bam	0.110965	259543	1406	179	0.99931	0.994583	0.0645206
SLG1105_DASTool_bins_SLG1105_bin.71_sub.fa	SLG1103.sorted.bam	SLG941.sorted.bam	0.314605	52149	659	48	0.99908	0.987363	0.0129639
SLG1105_DASTool_bins_SLG1105_bin.71_sub.fa	SLG1103.sorted.bam	SLG942.sorted.bam	0.331175	60820	746	77	0.998734	0.987734	0.0151194
SLG1105_DASTool_bins_SLG1105_bin.71_sub.fa	SLG1103.sorted.bam	SLG944.sorted.bam	0.330649	52952	684	65	0.998772	0.987083	0.0131635
SLG1105_DASTool_bins_SLG1105_bin.71_sub.fa	SLG1103.sorted.bam	SLG991.sorted.bam	0.273369	47951	423	39	0.999187	0.991178	0.0119203
SLG1105_DASTool_bins_SLG1105_bin.71_sub.fa	SLG1103.sorted.bam	SLG992.sorted.bam	0.110156	263966	1376	139	0.999473	0.994787	0.0656201
SLG1105_DASTool_bins_SLG1105_bin.71_sub.fa	SLG1104.sorted.bam	SLG1105.sorted.bam	0.542872	2070742	1509	30	0.999986	0.999271	0.514772
SLG1105_DASTool_bins_SLG1105_bin.71_sub.fa	SLG1104.sorted.bam	SLG1120.sorted.bam	0.252826	476251	2046	164	0.999656	0.995704	0.118393
SLG1105_DASTool_bins_SLG1105_bin.71_sub.fa	SLG1104.sorted.bam	SLG1121.sorted.bam	0.189081	329200	1409	171	0.999481	0.99572	0.0818368
SLG1105_DASTool_bins_SLG1105_bin.71_sub.fa	SLG1104.sorted.bam	SLG1122.sorted.bam	0.376038	986761	2236	135	0.999863	0.997734	0.245302
SLG1105_DASTool_bins_SLG1105_bin.71_sub.fa	SLG1104.sorted.bam	SLG1123.sorted.bam	0.221891	296870	2122	308	0.998963	0.992852	0.0737998
SLG1105_DASTool_bins_SLG1105_bin.71_sub.fa	SLG1104.sorted.bam	SLG1132.sorted.bam	0.387218	991668	1975	126	0.999873	0.998008	0.246522
SLG1105_DASTool_bins_SLG1105_bin.71_sub.fa	SLG1104.sorted.bam	SLG1133.sorted.bam	0.542939	2050441	1549	78	0.999962	0.999245	0.509725
SLG1105_DASTool_bins_SLG1105_bin.71_sub.fa	SLG1104.sorted.bam	SLG1155_554.sorted.bam	0.240439	501264	1170	91	0.999818	0.997666	0.124611
SLG1105_DASTool_bins_SLG1105_bin.71_sub.fa	SLG1104.sorted.bam	SLG1155_555.sorted.bam	0.270584	604502	1468	79	0.999869	0.997572	0.150275
SLG1105_DASTool_bins_SLG1105_bin.71_sub.fa	SLG1104.sorted.bam	SLG1156.sorted.bam	0.189017	296189	1324	130	0.999561	0.99553	0.0736305
SLG1105_DASTool_bins_SLG1105_bin.71_sub.fa	SLG1104.sorted.bam	SLG1171.sorted.bam	0.535935	1941043	2185	598	0.999692	0.998874	0.48253
SLG1105_DASTool_bins_SLG1105_bin.71_sub.fa	SLG1104.sorted.bam	SLG1173.sorted.bam	0.509618	1703800	1516	77	0.999955	0.99911	0.423553
SLG1105_DASTool_bins_SLG1105_bin.71_sub.fa	SLG1104.sorted.bam	SLG1205.sorted.bam	0.334895	790914	1757	96	0.999879	0.997779	0.196616
SLG1105_DASTool_bins_SLG1105_bin.71_sub.fa	SLG1104.sorted.bam	SLG1207.sorted.bam	0.475848	1447049	1724	78	0.999946	0.998809	0.359726
SLG1105_DASTool_bins_SLG1105_bin.71_sub.fa	SLG1104.sorted.bam	SLG1208.sorted.bam	0.542105	2067347	1726	62	0.99997	0.999165	0.513928
SLG1105_DASTool_bins_SLG1105_bin.71_sub.fa	SLG1104.sorted.bam	SLG1214.sorted.bam	0.206425	390967	1405	155	0.999604	0.996406	0.0971916
SLG1105_DASTool_bins_SLG1105_bin.71_sub.fa	SLG1104.sorted.bam	SLG192.sorted.bam	0.536359	1964418	1791	92	0.999953	0.999088	0.48834
SLG1105_DASTool_bins_SLG1105_bin.71_sub.fa	SLG1104.sorted.bam	SLG193.sorted.bam	0.146883	182756	1432	229	0.998747	0.992164	0.0454319
SLG1105_DASTool_bins_SLG1105_bin.71_sub.fa	SLG1104.sorted.bam	SLG194.sorted.bam	0.2309	417505	2054	245	0.999413	0.99508	0.103789
SLG1105_DASTool_bins_SLG1105_bin.71_sub.fa	SLG1104.sorted.bam	SLG219.sorted.bam	0.298593	648883	1831	151	0.999767	0.997178	0.161308
SLG1105_DASTool_bins_SLG1105_bin.71_sub.fa	SLG1104.sorted.bam	SLG220.sorted.bam	0.19151	329023	1390	162	0.999508	0.995775	0.0817928
SLG1105_DASTool_bins_SLG1105_bin.71_sub.fa	SLG1104.sorted.bam	SLG221.sorted.bam	0.541886	2069074	1649	47	0.999977	0.999203	0.514357
SLG1105_DASTool_bins_SLG1105_bin.71_sub.fa	SLG1104.sorted.bam	SLG222.sorted.bam	0.147784	183153	1328	170	0.999072	0.992749	0.0455305
SLG1105_DASTool_bins_SLG1105_bin.71_sub.fa	SLG1104.sorted.bam	SLG326B.sorted.bam	0.346158	878857	1803	158	0.99982	0.997948	0.218478
SLG1105_DASTool_bins_SLG1105_bin.71_sub.fa	SLG1104.sorted.bam	SLG421.sorted.bam	0.362784	877857	2118	145	0.999835	0.997587	0.218229
SLG1105_DASTool_bins_SLG1105_bin.71_sub.fa	SLG1104.sorted.bam	SLG422.sorted.bam	0.304632	693213	1646	116	0.999833	0.997626	0.172328
SLG1105_DASTool_bins_SLG1105_bin.71_sub.fa	SLG1104.sorted.bam	SLG424.sorted.bam	0.23876	464790	1776	174	0.999626	0.996179	0.115544
SLG1105_DASTool_bins_SLG1105_bin.71_sub.fa	SLG1104.sorted.bam	SLG441.sorted.bam	0.235588	406894	2735	487	0.998803	0.993278	0.101151
SLG1105_DASTool_bins_SLG1105_bin.71_sub.fa	SLG1104.sorted.bam	SLG442.sorted.bam	0.196464	323618	1933	270	0.999166	0.994027	0.0804492
SLG1105_DASTool_bins_SLG1105_bin.71_sub.fa	SLG1104.sorted.bam	SLG443.sorted.bam	0.286931	631375	1845	174	0.999724	0.997078	0.156955
SLG1105_DASTool_bins_SLG1105_bin.71_sub.fa	SLG1104.sorted.bam	SLG444.sorted.bam	0.348218	844008	2258	178	0.999789	0.997325	0.209814
SLG1105_DASTool_bins_SLG1105_bin.71_sub.fa	SLG1104.sorted.bam	SLG529.sorted.bam	0.44945	1293924	2137	103	0.99992	0.998348	0.32166
SLG1105_DASTool_bins_SLG1105_bin.71_sub.fa	SLG1104.sorted.bam	SLG530.sorted.bam	0.520769	1772557	1606	71	0.99996	0.999094	0.440645
SLG1105_DASTool_bins_SLG1105_bin.71_sub.fa	SLG1104.sorted.bam	SLG595.sorted.bam	0.116159	164356	888	90	0.999452	0.994597	0.0408577
SLG1105_DASTool_bins_SLG1105_bin.71_sub.fa	SLG1104.sorted.bam	SLG615.sorted.bam	0.221163	448333	1456	150	0.999665	0.996752	0.111452
SLG1105_DASTool_bins_SLG1105_bin.71_sub.fa	SLG1104.sorted.bam	SLG617.sorted.bam	0.33061	782841	2208	208	0.999734	0.99718	0.194609
SLG1105_DASTool_bins_SLG1105_bin.71_sub.fa	SLG1104.sorted.bam	SLG618.sorted.bam	0.542621	2067096	1374	34	0.999984	0.999335	0.513866
SLG1105_DASTool_bins_SLG1105_bin.71_sub.fa	SLG1104.sorted.bam	SLG620.sorted.bam	0.144847	167073	1223	143	0.999144	0.99268	0.0415332
SLG1105_DASTool_bins_SLG1105_bin.71_sub.fa	SLG1104.sorted.bam	SLG653.sorted.bam	0.114926	133904	841	85	0.999365	0.993719	0.0332876
SLG1105_DASTool_bins_SLG1105_bin.71_sub.fa	SLG1104.sorted.bam	SLG654.sorted.bam	0.125014	194947	827	52	0.999733	0.995758	0.0484625
SLG1105_DASTool_bins_SLG1105_bin.71_sub.fa	SLG1104.sorted.bam	SLG655.sorted.bam	0.54201	2027903	1424	22	0.999989	0.999298	0.504122
SLG1105_DASTool_bins_SLG1105_bin.71_sub.fa	SLG1104.sorted.bam	SLG656.sorted.bam	0.543169	2022915	1709	31	0.999985	0.999155	0.502882
SLG1105_DASTool_bins_SLG1105_bin.71_sub.fa	SLG1104.sorted.bam	SLG657.sorted.bam	0.163617	191221	1597	277	0.998551	0.991648	0.0475362
SLG1105_DASTool_bins_SLG1105_bin.71_sub.fa	SLG1104.sorted.bam	SLG658.sorted.bam	0.20699	330649	2046	267	0.999192	0.993812	0.082197
SLG1105_DASTool_bins_SLG1105_bin.71_sub.fa	SLG1104.sorted.bam	SLG659.sorted.bam	0.543054	2069336	1532	34	0.999984	0.99926	0.514422
SLG1105_DASTool_bins_SLG1105_bin.71_sub.fa	SLG1104.sorted.bam	SLG660.sorted.bam	0.542632	2062365	1391	35	0.999983	0.999326	0.512689
SLG1105_DASTool_bins_SLG1105_bin.71_sub.fa	SLG1104.sorted.bam	SLG709.sorted.bam	0.140115	209196	1124	125	0.999402	0.994627	0.0520047
SLG1105_DASTool_bins_SLG1105_bin.71_sub.fa	SLG1104.sorted.bam	SLG710.sorted.bam	0.115061	162427	854	115	0.999292	0.994742	0.0403782
SLG1105_DASTool_bins_SLG1105_bin.71_sub.fa	SLG1104.sorted.bam	SLG711.sorted.bam	0.470057	1373140	1475	48	0.999965	0.998926	0.341353
SLG1105_DASTool_bins_SLG1105_bin.71_sub.fa	SLG1104.sorted.bam	SLG712.sorted.bam	0.5426	2067750	1340	38	0.999982	0.999352	0.514028
SLG1105_DASTool_bins_SLG1105_bin.71_sub.fa	SLG1104.sorted.bam	SLG776.sorted.bam	0.143729	236544	973	73	0.999691	0.995887	0.0588032
SLG1105_DASTool_bins_SLG1105_bin.71_sub.fa	SLG1104.sorted.bam	SLG777.sorted.bam	0.189494	361874	1226	123	0.99966	0.996612	0.0899593
SLG1105_DASTool_bins_SLG1105_bin.71_sub.fa	SLG1104.sorted.bam	SLG778.sorted.bam	0.542521	2066420	1429	25	0.999988	0.999308	0.513697
SLG1105_DASTool_bins_SLG1105_bin.71_sub.fa	SLG1104.sorted.bam	SLG779.sorted.bam	0.533085	1916282	1626	49	0.999974	0.999151	0.476374
SLG1105_DASTool_bins_SLG1105_bin.71_sub.fa	SLG1104.sorted.bam	SLG886.sorted.bam	0.180713	309079	1391	173	0.99944	0.9955	0.0768349
SLG1105_DASTool_bins_SLG1105_bin.71_sub.fa	SLG1104.sorted.bam	SLG889.sorted.bam	0.478718	1486743	1534	39	0.999974	0.998968	0.369594
SLG1105_DASTool_bins_SLG1105_bin.71_sub.fa	SLG1104.sorted.bam	SLG937.sorted.bam	0.1279	177979	926	83	0.999534	0.994797	0.0442443
SLG1105_DASTool_bins_SLG1105_bin.71_sub.fa	SLG1104.sorted.bam	SLG939.sorted.bam	0.540841	2010006	1507	46	0.999977	0.99925	0.499673
SLG1105_DASTool_bins_SLG1105_bin.71_sub.fa	SLG1104.sorted.bam	SLG940.sorted.bam	0.542767	2021018	1629	32	0.999984	0.999194	0.502411
SLG1105_DASTool_bins_SLG1105_bin.71_sub.fa	SLG1104.sorted.bam	SLG941.sorted.bam	0.13196	160415	1065	120	0.999252	0.993361	0.039878
SLG1105_DASTool_bins_SLG1105_bin.71_sub.fa	SLG1104.sorted.bam	SLG942.sorted.bam	0.166402	173850	1528	291	0.998326	0.991211	0.0432179
SLG1105_DASTool_bins_SLG1105_bin.71_sub.fa	SLG1104.sorted.bam	SLG944.sorted.bam	0.136282	144641	1241	217	0.9985	0.99142	0.0359567
SLG1105_DASTool_bins_SLG1105_bin.71_sub.fa	SLG1104.sorted.bam	SLG991.sorted.bam	0.113865	166698	913	81	0.999514	0.994523	0.0414399
SLG1105_DASTool_bins_SLG1105_bin.71_sub.fa	SLG1104.sorted.bam	SLG992.sorted.bam	0.542444	2069739	1577	23	0.999989	0.999238	0.514523
SLG1105_DASTool_bins_SLG1105_bin.71_sub.fa	SLG1105.sorted.bam	SLG1120.sorted.bam	0.244947	788389	2357	215	0.999727	0.99701	0.195988
SLG1105_DASTool_bins_SLG1105_bin.71_sub.fa	SLG1105.sorted.bam	SLG1121.sorted.bam	0.16825	536122	1581	208	0.999612	0.997051	0.133276
SLG1105_DASTool_bins_SLG1105_bin.71_sub.fa	SLG1105.sorted.bam	SLG1122.sorted.bam	0.458851	1760428	2346	132	0.999925	0.998667	0.43763
SLG1105_DASTool_bins_SLG1105_bin.71_sub.fa	SLG1105.sorted.bam	SLG1123.sorted.bam	0.196543	462654	2922	491	0.998939	0.993684	0.115013
SLG1105_DASTool_bins_SLG1105_bin.71_sub.fa	SLG1105.sorted.bam	SLG1132.sorted.bam	0.468168	1751841	1962	104	0.999941	0.99888	0.435495
SLG1105_DASTool_bins_SLG1105_bin.71_sub.fa	SLG1105.sorted.bam	SLG1133.sorted.bam	0.984666	3939808	939	17	0.999996	0.999762	0.979409
SLG1105_DASTool_bins_SLG1105_bin.71_sub.fa	SLG1105.sorted.bam	SLG1155_554.sorted.bam	0.23819	844685	1201	103	0.999878	0.998578	0.209983
SLG1105_DASTool_bins_SLG1105_bin.71_sub.fa	SLG1105.sorted.bam	SLG1155_555.sorted.bam	0.285693	1047038	1458	63	0.99994	0.998608	0.260286
SLG1105_DASTool_bins_SLG1105_bin.71_sub.fa	SLG1105.sorted.bam	SLG1156.sorted.bam	0.167534	481721	1544	158	0.999672	0.996795	0.119752
SLG1105_DASTool_bins_SLG1105_bin.71_sub.fa	SLG1105.sorted.bam	SLG1171.sorted.bam	0.928344	3693748	2320	1176	0.999682	0.999372	0.91824
SLG1105_DASTool_bins_SLG1105_bin.71_sub.fa	SLG1105.sorted.bam	SLG1173.sorted.bam	0.803022	3176985	1068	25	0.999992	0.999664	0.789776
SLG1105_DASTool_bins_SLG1105_bin.71_sub.fa	SLG1105.sorted.bam	SLG1205.sorted.bam	0.377413	1384287	1710	81	0.999941	0.998765	0.344124
SLG1105_DASTool_bins_SLG1105_bin.71_sub.fa	SLG1105.sorted.bam	SLG1207.sorted.bam	0.671288	2621008	1560	37	0.999986	0.999405	0.651564
SLG1105_DASTool_bins_SLG1105_bin.71_sub.fa	SLG1105.sorted.bam	SLG1208.sorted.bam	0.996657	3990626	994	10	0.999997	0.999751	0.992042
SLG1105_DASTool_bins_SLG1105_bin.71_sub.fa	SLG1105.sorted.bam	SLG1214.sorted.bam	0.192161	644427	1523	142	0.99978	0.997637	0.1602
SLG1105_DASTool_bins_SLG1105_bin.71_sub.fa	SLG1105.sorted.bam	SLG192.sorted.bam	0.938333	3743955	1267	52	0.999986	0.999662	0.930721
SLG1105_DASTool_bins_SLG1105_bin.71_sub.fa	SLG1105.sorted.bam	SLG193.sorted.bam	0.11953	287912	1752	309	0.998927	0.993915	0.0715729
SLG1105_DASTool_bins_SLG1105_bin.71_sub.fa	SLG1105.sorted.bam	SLG194.sorted.bam	0.215247	669455	2539	351	0.999476	0.996207	0.166422
SLG1105_DASTool_bins_SLG1105_bin.71_sub.fa	SLG1105.sorted.bam	SLG219.sorted.bam	0.316978	1104195	2178	178	0.999839	0.998028	0.274495
SLG1105_DASTool_bins_SLG1105_bin.71_sub.fa	SLG1105.sorted.bam	SLG220.sorted.bam	0.175315	544685	1671	209	0.999616	0.996932	0.135405
SLG1105_DASTool_bins_SLG1105_bin.71_sub.fa	SLG1105.sorted.bam	SLG221.sorted.bam	0.996288	3997506	1074	15	0.999996	0.999731	0.993752
SLG1105_DASTool_bins_SLG1105_bin.71_sub.fa	SLG1105.sorted.bam	SLG222.sorted.bam	0.128492	284171	1476	202	0.999289	0.994806	0.0706429
SLG1105_DASTool_bins_SLG1105_bin.71_sub.fa	SLG1105.sorted.bam	SLG326B.sorted.bam	0.417736	1577658	1780	148	0.999906	0.998872	0.392195
SLG1105_DASTool_bins_SLG1105_bin.71_sub.fa	SLG1105.sorted.bam	SLG421.sorted.bam	0.411584	1511081	2400	126	0.999917	0.998412	0.375644
SLG1105_DASTool_bins_SLG1105_bin.71_sub.fa	SLG1105.sorted.bam	SLG422.sorted.bam	0.333589	1206096	1775	117	0.999903	0.998528	0.299827
SLG1105_DASTool_bins_SLG1105_bin.71_sub.fa	SLG1105.sorted.bam	SLG424.sorted.bam	0.231688	783264	1976	209	0.999733	0.997477	0.194714
SLG1105_DASTool_bins_SLG1105_bin.71_sub.fa	SLG1105.sorted.bam	SLG441.sorted.bam	0.224322	671758	3670	733	0.998909	0.994537	0.166994
SLG1105_DASTool_bins_SLG1105_bin.71_sub.fa	SLG1105.sorted.bam	SLG442.sorted.bam	0.175771	525271	2252	308	0.999414	0.995713	0.130579
SLG1105_DASTool_bins_SLG1105_bin.71_sub.fa	SLG1105.sorted.bam	SLG443.sorted.bam	0.303401	1089478	2095	243	0.999777	0.998077	0.270837
SLG1105_DASTool_bins_SLG1105_bin.71_sub.fa	SLG1105.sorted.bam	SLG444.sorted.bam	0.400104	1478885	2607	252	0.99983	0.998237	0.36764
SLG1105_DASTool_bins_SLG1105_bin.71_sub.fa	SLG1105.sorted.bam	SLG529.sorted.bam	0.601173	2316629	2209	74	0.999968	0.999046	0.575898
SLG1105_DASTool_bins_SLG1105_bin.71_sub.fa	SLG1105.sorted.bam	SLG530.sorted.bam	0.834873	3314134	1334	23	0.999993	0.999597	0.82387
SLG1105_DASTool_bins_SLG1105_bin.71_sub.fa	SLG1105.sorted.bam	SLG595.sorted.bam	0.0900583	263618	956	91	0.999655	0.996374	0.0655336
SLG1105_DASTool_bins_SLG1105_bin.71_sub.fa	SLG1105.sorted.bam	SLG615.sorted.bam	0.221337	772735	1546	152	0.999803	0.997999	0.192096
SLG1105_DASTool_bins_SLG1105_bin.71_sub.fa	SLG1105.sorted.bam	SLG617.sorted.bam	0.372657	1373796	2348	194	0.999859	0.998291	0.341516
SLG1105_DASTool_bins_SLG1105_bin.71_sub.fa	SLG1105.sorted.bam	SLG618.sorted.bam	0.996678	3988893	955	6	0.999998	0.999761	0.991611
SLG1105_DASTool_bins_SLG1105_bin.71_sub.fa	SLG1105.sorted.bam	SLG620.sorted.bam	0.110199	258184	1484	194	0.999249	0.994252	0.0641827
SLG1105_DASTool_bins_SLG1105_bin.71_sub.fa	SLG1105.sorted.bam	SLG653.sorted.bam	0.0866135	205926	1069	110	0.999466	0.994809	0.0511918
SLG1105_DASTool_bins_SLG1105_bin.71_sub.fa	SLG1105.sorted.bam	SLG654.sorted.bam	0.103309	308708	896	57	0.999815	0.997098	0.0767426
SLG1105_DASTool_bins_SLG1105_bin.71_sub.fa	SLG1105.sorted.bam	SLG655.sorted.bam	0.969882	3886889	1274	8	0.999998	0.999672	0.966253
SLG1105_DASTool_bins_SLG1105_bin.71_sub.fa	SLG1105.sorted.bam	SLG656.sorted.bam	0.964229	3860998	1243	6	0.999998	0.999678	0.959817
SLG1105_DASTool_bins_SLG1105_bin.71_sub.fa	SLG1105.sorted.bam	SLG657.sorted.bam	0.130278	298139	2019	408	0.998632	0.993228	0.0741153
SLG1105_DASTool_bins_SLG1105_bin.71_sub.fa	SLG1105.sorted.bam	SLG658.sorted.bam	0.182812	534869	2583	396	0.99926	0.995171	0.132965
SLG1105_DASTool_bins_SLG1105_bin.71_sub.fa	SLG1105.sorted.bam	SLG659.sorted.bam	0.996614	3993528	975	6	0.999998	0.999756	0.992763
SLG1105_DASTool_bins_SLG1105_bin.71_sub.fa	SLG1105.sorted.bam	SLG660.sorted.bam	0.994507	3983349	969	10	0.999997	0.999757	0.990233
SLG1105_DASTool_bins_SLG1105_bin.71_sub.fa	SLG1105.sorted.bam	SLG709.sorted.bam	0.115601	334042	1261	153	0.999542	0.996225	0.0830405
SLG1105_DASTool_bins_SLG1105_bin.71_sub.fa	SLG1105.sorted.bam	SLG710.sorted.bam	0.0922452	260462	965	142	0.999455	0.996295	0.064749
SLG1105_DASTool_bins_SLG1105_bin.71_sub.fa	SLG1105.sorted.bam	SLG711.sorted.bam	0.639951	2451570	1370	31	0.999987	0.999441	0.609443
SLG1105_DASTool_bins_SLG1105_bin.71_sub.fa	SLG1105.sorted.bam	SLG712.sorted.bam	0.997002	3990854	1155	23	0.999994	0.999711	0.992098
SLG1105_DASTool_bins_SLG1105_bin.71_sub.fa	SLG1105.sorted.bam	SLG776.sorted.bam	0.121126	382258	1035	70	0.999817	0.997292	0.0950266
SLG1105_DASTool_bins_SLG1105_bin.71_sub.fa	SLG1105.sorted.bam	SLG777.sorted.bam	0.180087	606754	1362	124	0.999796	0.997755	0.150835
SLG1105_DASTool_bins_SLG1105_bin.71_sub.fa	SLG1105.sorted.bam	SLG778.sorted.bam	0.99643	3989770	921	18	0.999995	0.999769	0.991829
SLG1105_DASTool_bins_SLG1105_bin.71_sub.fa	SLG1105.sorted.bam	SLG779.sorted.bam	0.909361	3625810	1138	21	0.999994	0.999686	0.901351
SLG1105_DASTool_bins_SLG1105_bin.71_sub.fa	SLG1105.sorted.bam	SLG886.sorted.bam	0.162253	514997	1588	196	0.999619	0.996916	0.128025
SLG1105_DASTool_bins_SLG1105_bin.71_sub.fa	SLG1105.sorted.bam	SLG889.sorted.bam	0.693045	2719809	1489	46	0.999983	0.999453	0.676125
SLG1105_DASTool_bins_SLG1105_bin.71_sub.fa	SLG1105.sorted.bam	SLG937.sorted.bam	0.0988058	282757	1033	80	0.999717	0.996347	0.0702914
SLG1105_DASTool_bins_SLG1105_bin.71_sub.fa	SLG1105.sorted.bam	SLG939.sorted.bam	0.963223	3844635	992	4	0.999999	0.999742	0.955749
SLG1105_DASTool_bins_SLG1105_bin.71_sub.fa	SLG1105.sorted.bam	SLG940.sorted.bam	0.963347	3858003	1207	22	0.999994	0.999687	0.959072
SLG1105_DASTool_bins_SLG1105_bin.71_sub.fa	SLG1105.sorted.bam	SLG941.sorted.bam	0.103438	247571	1218	132	0.999467	0.99508	0.0615444
SLG1105_DASTool_bins_SLG1105_bin.71_sub.fa	SLG1105.sorted.bam	SLG942.sorted.bam	0.135579	268277	1784	321	0.998803	0.99335	0.0666918
SLG1105_DASTool_bins_SLG1105_bin.71_sub.fa	SLG1105.sorted.bam	SLG944.sorted.bam	0.11007	215771	1477	237	0.998902	0.993155	0.0536392
SLG1105_DASTool_bins_SLG1105_bin.71_sub.fa	SLG1105.sorted.bam	SLG991.sorted.bam	0.0937369	265355	1000	86	0.999676	0.996231	0.0659654
SLG1105_DASTool_bins_SLG1105_bin.71_sub.fa	SLG1105.sorted.bam	SLG992.sorted.bam	0.996852	4001593	1018	11	0.999997	0.999746	0.994768
SLG1105_DASTool_bins_SLG1105_bin.71_sub.fa	SLG1120.sorted.bam	SLG1121.sorted.bam	0.239657	161983	985	50	0.999691	0.993919	0.0402678
SLG1105_DASTool_bins_SLG1105_bin.71_sub.fa	SLG1120.sorted.bam	SLG1122.sorted.bam	0.253719	407624	1950	142	0.999652	0.995216	0.101332
SLG1105_DASTool_bins_SLG1105_bin.71_sub.fa	SLG1120.sorted.bam	SLG1123.sorted.bam	0.293214	155979	1695	185	0.998814	0.989133	0.0387753
SLG1105_DASTool_bins_SLG1105_bin.71_sub.fa	SLG1120.sorted.bam	SLG1132.sorted.bam	0.262706	412940	1770	110	0.999734	0.995714	0.102654
SLG1105_DASTool_bins_SLG1105_bin.71_sub.fa	SLG1120.sorted.bam	SLG1133.sorted.bam	0.243848	776560	2243	250	0.999678	0.997112	0.193047
SLG1105_DASTool_bins_SLG1105_bin.71_sub.fa	SLG1120.sorted.bam	SLG1155_554.sorted.bam	0.221286	224339	1146	76	0.999661	0.994892	0.0557691
SLG1105_DASTool_bins_SLG1105_bin.71_sub.fa	SLG1120.sorted.bam	SLG1155_555.sorted.bam	0.236968	262162	1281	94	0.999641	0.995114	0.0651716
SLG1105_DASTool_bins_SLG1105_bin.71_sub.fa	SLG1120.sorted.bam	SLG1156.sorted.bam	0.230452	147209	1320	142	0.999035	0.991033	0.0365951
SLG1105_DASTool_bins_SLG1105_bin.71_sub.fa	SLG1120.sorted.bam	SLG1171.sorted.bam	0.245588	740597	2305	309	0.999583	0.996888	0.184107
SLG1105_DASTool_bins_SLG1105_bin.71_sub.fa	SLG1120.sorted.bam	SLG1173.sorted.bam	0.245644	654050	1991	192	0.999706	0.996956	0.162592
SLG1105_DASTool_bins_SLG1105_bin.71_sub.fa	SLG1120.sorted.bam	SLG1205.sorted.bam	0.259357	342534	1396	78	0.999772	0.995924	0.0851515
SLG1105_DASTool_bins_SLG1105_bin.71_sub.fa	SLG1120.sorted.bam	SLG1207.sorted.bam	0.250916	566932	2055	155	0.999727	0.996375	0.140935
SLG1105_DASTool_bins_SLG1105_bin.71_sub.fa	SLG1120.sorted.bam	SLG1208.sorted.bam	0.240555	780869	2329	232	0.999703	0.997017	0.194119
SLG1105_DASTool_bins_SLG1105_bin.71_sub.fa	SLG1120.sorted.bam	SLG1214.sorted.bam	0.232551	185628	1083	77	0.999585	0.994166	0.0461458
SLG1105_DASTool_bins_SLG1105_bin.71_sub.fa	SLG1120.sorted.bam	SLG192.sorted.bam	0.243902	748609	1990	143	0.999809	0.997342	0.186099
SLG1105_DASTool_bins_SLG1105_bin.71_sub.fa	SLG1120.sorted.bam	SLG193.sorted.bam	0.239296	104892	1205	140	0.998665	0.988512	0.0260754
SLG1105_DASTool_bins_SLG1105_bin.71_sub.fa	SLG1120.sorted.bam	SLG194.sorted.bam	0.257761	200269	1481	118	0.999411	0.992605	0.0497855
SLG1105_DASTool_bins_SLG1105_bin.71_sub.fa	SLG1120.sorted.bam	SLG219.sorted.bam	0.256289	289623	1549	80	0.999724	0.994652	0.0719982
SLG1105_DASTool_bins_SLG1105_bin.71_sub.fa	SLG1120.sorted.bam	SLG220.sorted.bam	0.246307	164169	1258	70	0.999574	0.992337	0.0408113
SLG1105_DASTool_bins_SLG1105_bin.71_sub.fa	SLG1120.sorted.bam	SLG221.sorted.bam	0.242579	784495	2387	199	0.999746	0.996957	0.19502
SLG1105_DASTool_bins_SLG1105_bin.71_sub.fa	SLG1120.sorted.bam	SLG222.sorted.bam	0.254549	106609	1173	117	0.998903	0.988997	0.0265022
SLG1105_DASTool_bins_SLG1105_bin.71_sub.fa	SLG1120.sorted.bam	SLG326B.sorted.bam	0.244678	369505	1621	106	0.999713	0.995613	0.0918563
SLG1105_DASTool_bins_SLG1105_bin.71_sub.fa	SLG1120.sorted.bam	SLG421.sorted.bam	0.266854	381364	1724	120	0.999685	0.995479	0.0948044
SLG1105_DASTool_bins_SLG1105_bin.71_sub.fa	SLG1120.sorted.bam	SLG422.sorted.bam	0.245212	302927	1430	99	0.999673	0.995279	0.0753055
SLG1105_DASTool_bins_SLG1105_bin.71_sub.fa	SLG1120.sorted.bam	SLG424.sorted.bam	0.255405	219506	1195	50	0.999772	0.994556	0.0545676
SLG1105_DASTool_bins_SLG1105_bin.71_sub.fa	SLG1120.sorted.bam	SLG441.sorted.bam	0.281413	201354	1672	125	0.999379	0.991696	0.0500552
SLG1105_DASTool_bins_SLG1105_bin.71_sub.fa	SLG1120.sorted.bam	SLG442.sorted.bam	0.262027	167321	1202	71	0.999576	0.992816	0.0415948
SLG1105_DASTool_bins_SLG1105_bin.71_sub.fa	SLG1120.sorted.bam	SLG443.sorted.bam	0.255966	284372	1369	56	0.999803	0.995186	0.0706929
SLG1105_DASTool_bins_SLG1105_bin.71_sub.fa	SLG1120.sorted.bam	SLG444.sorted.bam	0.268699	368165	1591	69	0.999813	0.995679	0.0915232
SLG1105_DASTool_bins_SLG1105_bin.71_sub.fa	SLG1120.sorted.bam	SLG529.sorted.bam	0.262838	529160	1854	102	0.999807	0.996496	0.131545
SLG1105_DASTool_bins_SLG1105_bin.71_sub.fa	SLG1120.sorted.bam	SLG530.sorted.bam	0.249598	684017	2148	208	0.999696	0.99686	0.170042
SLG1105_DASTool_bins_SLG1105_bin.71_sub.fa	SLG1120.sorted.bam	SLG595.sorted.bam	0.185183	85104	776	42	0.999506	0.990882	0.0211563
SLG1105_DASTool_bins_SLG1105_bin.71_sub.fa	SLG1120.sorted.bam	SLG615.sorted.bam	0.22463	203863	1116	56	0.999725	0.994526	0.0506789
SLG1105_DASTool_bins_SLG1105_bin.71_sub.fa	SLG1120.sorted.bam	SLG617.sorted.bam	0.262886	344311	1440	87	0.999747	0.995818	0.0855933
SLG1105_DASTool_bins_SLG1105_bin.71_sub.fa	SLG1120.sorted.bam	SLG618.sorted.bam	0.240843	780897	2407	184	0.999764	0.996918	0.194125
SLG1105_DASTool_bins_SLG1105_bin.71_sub.fa	SLG1120.sorted.bam	SLG620.sorted.bam	0.248767	101853	882	43	0.999578	0.99134	0.0253199
SLG1105_DASTool_bins_SLG1105_bin.71_sub.fa	SLG1120.sorted.bam	SLG653.sorted.bam	0.198901	77994	707	41	0.999474	0.990935	0.0193888
SLG1105_DASTool_bins_SLG1105_bin.71_sub.fa	SLG1120.sorted.bam	SLG654.sorted.bam	0.171613	101046	747	32	0.999683	0.992607	0.0251193
SLG1105_DASTool_bins_SLG1105_bin.71_sub.fa	SLG1120.sorted.bam	SLG655.sorted.bam	0.245671	772506	2348	182	0.999764	0.996961	0.19204
SLG1105_DASTool_bins_SLG1105_bin.71_sub.fa	SLG1120.sorted.bam	SLG656.sorted.bam	0.247182	770050	2307	164	0.999787	0.997004	0.191429
SLG1105_DASTool_bins_SLG1105_bin.71_sub.fa	SLG1120.sorted.bam	SLG657.sorted.bam	0.265098	113445	948	57	0.999498	0.991644	0.0282016
SLG1105_DASTool_bins_SLG1105_bin.71_sub.fa	SLG1120.sorted.bam	SLG658.sorted.bam	0.268652	170689	1319	101	0.999408	0.992272	0.0424321
SLG1105_DASTool_bins_SLG1105_bin.71_sub.fa	SLG1120.sorted.bam	SLG659.sorted.bam	0.243691	785048	2203	162	0.999794	0.997194	0.195157
SLG1105_DASTool_bins_SLG1105_bin.71_sub.fa	SLG1120.sorted.bam	SLG660.sorted.bam	0.243993	784764	2287	159	0.999797	0.997086	0.195087
SLG1105_DASTool_bins_SLG1105_bin.71_sub.fa	SLG1120.sorted.bam	SLG709.sorted.bam	0.212737	109349	919	68	0.999378	0.991596	0.0271834
SLG1105_DASTool_bins_SLG1105_bin.71_sub.fa	SLG1120.sorted.bam	SLG710.sorted.bam	0.176526	87363	667	30	0.999657	0.992365	0.0217178
SLG1105_DASTool_bins_SLG1105_bin.71_sub.fa	SLG1120.sorted.bam	SLG711.sorted.bam	0.247004	536915	2030	161	0.9997	0.996219	0.133473
SLG1105_DASTool_bins_SLG1105_bin.71_sub.fa	SLG1120.sorted.bam	SLG712.sorted.bam	0.241073	781407	2499	162	0.999793	0.996802	0.194252
SLG1105_DASTool_bins_SLG1105_bin.71_sub.fa	SLG1120.sorted.bam	SLG776.sorted.bam	0.199194	115722	848	42	0.999637	0.992672	0.0287677
SLG1105_DASTool_bins_SLG1105_bin.71_sub.fa	SLG1120.sorted.bam	SLG777.sorted.bam	0.211718	170085	1035	61	0.999641	0.993915	0.0422819
SLG1105_DASTool_bins_SLG1105_bin.71_sub.fa	SLG1120.sorted.bam	SLG778.sorted.bam	0.241484	782350	2426	192	0.999755	0.996899	0.194487
SLG1105_DASTool_bins_SLG1105_bin.71_sub.fa	SLG1120.sorted.bam	SLG779.sorted.bam	0.243389	727360	2208	211	0.99971	0.996964	0.180817
SLG1105_DASTool_bins_SLG1105_bin.71_sub.fa	SLG1120.sorted.bam	SLG886.sorted.bam	0.222869	150282	1054	49	0.999674	0.992987	0.037359
SLG1105_DASTool_bins_SLG1105_bin.71_sub.fa	SLG1120.sorted.bam	SLG889.sorted.bam	0.244066	580899	2056	171	0.999706	0.996461	0.144407
SLG1105_DASTool_bins_SLG1105_bin.71_sub.fa	SLG1120.sorted.bam	SLG937.sorted.bam	0.193621	98019	749	37	0.999623	0.992359	0.0243668
SLG1105_DASTool_bins_SLG1105_bin.71_sub.fa	SLG1120.sorted.bam	SLG939.sorted.bam	0.241575	760888	2226	224	0.999706	0.997074	0.189151
SLG1105_DASTool_bins_SLG1105_bin.71_sub.fa	SLG1120.sorted.bam	SLG940.sorted.bam	0.245933	769303	2247	189	0.999754	0.997079	0.191243
SLG1105_DASTool_bins_SLG1105_bin.71_sub.fa	SLG1120.sorted.bam	SLG941.sorted.bam	0.230007	94331	869	37	0.999608	0.990788	0.02345
SLG1105_DASTool_bins_SLG1105_bin.71_sub.fa	SLG1120.sorted.bam	SLG942.sorted.bam	0.291087	111693	1040	63	0.999436	0.990689	0.0277661
SLG1105_DASTool_bins_SLG1105_bin.71_sub.fa	SLG1120.sorted.bam	SLG944.sorted.bam	0.243918	90213	948	88	0.999025	0.989492	0.0224263
SLG1105_DASTool_bins_SLG1105_bin.71_sub.fa	SLG1120.sorted.bam	SLG991.sorted.bam	0.180513	89048	730	43	0.999517	0.991802	0.0221367
SLG1105_DASTool_bins_SLG1105_bin.71_sub.fa	SLG1120.sorted.bam	SLG992.sorted.bam	0.244556	787488	2192	121	0.999846	0.997216	0.195764
SLG1105_DASTool_bins_SLG1105_bin.71_sub.fa	SLG1121.sorted.bam	SLG1122.sorted.bam	0.19174	282893	1368	109	0.999615	0.995164	0.0703252
SLG1105_DASTool_bins_SLG1105_bin.71_sub.fa	SLG1121.sorted.bam	SLG1123.sorted.bam	0.248336	114401	1277	197	0.998278	0.988838	0.0284393
SLG1105_DASTool_bins_SLG1105_bin.71_sub.fa	SLG1121.sorted.bam	SLG1132.sorted.bam	0.199148	289893	1220	121	0.999583	0.995792	0.0720654
SLG1105_DASTool_bins_SLG1105_bin.71_sub.fa	SLG1121.sorted.bam	SLG1133.sorted.bam	0.16864	530343	1522	223	0.99958	0.99713	0.13184
SLG1105_DASTool_bins_SLG1105_bin.71_sub.fa	SLG1121.sorted.bam	SLG1155_554.sorted.bam	0.190648	155713	765	84	0.999461	0.995087	0.0387092
SLG1105_DASTool_bins_SLG1105_bin.71_sub.fa	SLG1121.sorted.bam	SLG1155_555.sorted.bam	0.19825	185722	811	65	0.99965	0.995633	0.0461692
SLG1105_DASTool_bins_SLG1105_bin.71_sub.fa	SLG1121.sorted.bam	SLG1156.sorted.bam	0.212596	103830	956	134	0.998709	0.990793	0.0258114
SLG1105_DASTool_bins_SLG1105_bin.71_sub.fa	SLG1121.sorted.bam	SLG1171.sorted.bam	0.171869	506433	1597	293	0.999421	0.996847	0.125896
SLG1105_DASTool_bins_SLG1105_bin.71_sub.fa	SLG1121.sorted.bam	SLG1173.sorted.bam	0.175782	449349	1350	205	0.999544	0.996996	0.111705
SLG1105_DASTool_bins_SLG1105_bin.71_sub.fa	SLG1121.sorted.bam	SLG1205.sorted.bam	0.203237	235935	1009	79	0.999665	0.995723	0.0586518
SLG1105_DASTool_bins_SLG1105_bin.71_sub.fa	SLG1121.sorted.bam	SLG1207.sorted.bam	0.179332	386646	1399	161	0.999584	0.996382	0.0961175
SLG1105_DASTool_bins_SLG1105_bin.71_sub.fa	SLG1121.sorted.bam	SLG1208.sorted.bam	0.167058	533062	1588	228	0.999572	0.997021	0.132515
SLG1105_DASTool_bins_SLG1105_bin.71_sub.fa	SLG1121.sorted.bam	SLG1214.sorted.bam	0.205575	132513	796	83	0.999374	0.993993	0.0329418
SLG1105_DASTool_bins_SLG1105_bin.71_sub.fa	SLG1121.sorted.bam	SLG192.sorted.bam	0.171218	514004	1203	90	0.999825	0.99766	0.127778
SLG1105_DASTool_bins_SLG1105_bin.71_sub.fa	SLG1121.sorted.bam	SLG193.sorted.bam	0.235409	79619	816	103	0.998706	0.989751	0.0197927
SLG1105_DASTool_bins_SLG1105_bin.71_sub.fa	SLG1121.sorted.bam	SLG194.sorted.bam	0.223585	142290	1119	123	0.999136	0.992136	0.0353723
SLG1105_DASTool_bins_SLG1105_bin.71_sub.fa	SLG1121.sorted.bam	SLG219.sorted.bam	0.208099	202657	1064	109	0.999462	0.99475	0.0503791
SLG1105_DASTool_bins_SLG1105_bin.71_sub.fa	SLG1121.sorted.bam	SLG220.sorted.bam	0.221466	118377	792	79	0.999333	0.99331	0.0294277
SLG1105_DASTool_bins_SLG1105_bin.71_sub.fa	SLG1121.sorted.bam	SLG221.sorted.bam	0.168285	535401	1591	196	0.999634	0.997028	0.133097
SLG1105_DASTool_bins_SLG1105_bin.71_sub.fa	SLG1121.sorted.bam	SLG222.sorted.bam	0.23194	78417	790	91	0.99884	0.989926	0.0194939
SLG1105_DASTool_bins_SLG1105_bin.71_sub.fa	SLG1121.sorted.bam	SLG326B.sorted.bam	0.193969	257040	1068	100	0.999611	0.995845	0.0638983
SLG1105_DASTool_bins_SLG1105_bin.71_sub.fa	SLG1121.sorted.bam	SLG421.sorted.bam	0.197934	251172	1241	114	0.999546	0.995059	0.0624396
SLG1105_DASTool_bins_SLG1105_bin.71_sub.fa	SLG1121.sorted.bam	SLG422.sorted.bam	0.193432	212660	916	87	0.999591	0.995693	0.0528658
SLG1105_DASTool_bins_SLG1105_bin.71_sub.fa	SLG1121.sorted.bam	SLG424.sorted.bam	0.223114	155835	953	83	0.999467	0.993885	0.0387395
SLG1105_DASTool_bins_SLG1105_bin.71_sub.fa	SLG1121.sorted.bam	SLG441.sorted.bam	0.234141	146086	1315	183	0.998747	0.990998	0.036316
SLG1105_DASTool_bins_SLG1105_bin.71_sub.fa	SLG1121.sorted.bam	SLG442.sorted.bam	0.23279	120882	951	99	0.999181	0.992133	0.0300504
SLG1105_DASTool_bins_SLG1105_bin.71_sub.fa	SLG1121.sorted.bam	SLG443.sorted.bam	0.206734	202418	985	79	0.99961	0.995134	0.0503197
SLG1105_DASTool_bins_SLG1105_bin.71_sub.fa	SLG1121.sorted.bam	SLG444.sorted.bam	0.202101	249554	1173	79	0.999683	0.9953	0.0620374
SLG1105_DASTool_bins_SLG1105_bin.71_sub.fa	SLG1121.sorted.bam	SLG529.sorted.bam	0.189791	354388	1307	109	0.999692	0.996312	0.0880984
SLG1105_DASTool_bins_SLG1105_bin.71_sub.fa	SLG1121.sorted.bam	SLG530.sorted.bam	0.17499	463652	1476	230	0.999504	0.996817	0.115261
SLG1105_DASTool_bins_SLG1105_bin.71_sub.fa	SLG1121.sorted.bam	SLG595.sorted.bam	0.209009	66021	585	47	0.999288	0.991139	0.0164124
SLG1105_DASTool_bins_SLG1105_bin.71_sub.fa	SLG1121.sorted.bam	SLG615.sorted.bam	0.20371	147839	832	57	0.999614	0.994372	0.0367517
SLG1105_DASTool_bins_SLG1105_bin.71_sub.fa	SLG1121.sorted.bam	SLG617.sorted.bam	0.206836	238874	1020	90	0.999623	0.99573	0.0593824
SLG1105_DASTool_bins_SLG1105_bin.71_sub.fa	SLG1121.sorted.bam	SLG618.sorted.bam	0.167667	533574	1646	174	0.999674	0.996915	0.132643
SLG1105_DASTool_bins_SLG1105_bin.71_sub.fa	SLG1121.sorted.bam	SLG620.sorted.bam	0.264796	76368	706	62	0.999188	0.990755	0.0189845
SLG1105_DASTool_bins_SLG1105_bin.71_sub.fa	SLG1121.sorted.bam	SLG653.sorted.bam	0.224416	62556	551	56	0.999105	0.991192	0.015551
SLG1105_DASTool_bins_SLG1105_bin.71_sub.fa	SLG1121.sorted.bam	SLG654.sorted.bam	0.189659	76701	540	60	0.999218	0.99296	0.0190673
SLG1105_DASTool_bins_SLG1105_bin.71_sub.fa	SLG1121.sorted.bam	SLG655.sorted.bam	0.170821	527023	1575	158	0.9997	0.997012	0.131014
SLG1105_DASTool_bins_SLG1105_bin.71_sub.fa	SLG1121.sorted.bam	SLG656.sorted.bam	0.170498	525511	1531	137	0.999739	0.997087	0.130638
SLG1105_DASTool_bins_SLG1105_bin.71_sub.fa	SLG1121.sorted.bam	SLG657.sorted.bam	0.250955	82329	706	75	0.999089	0.991425	0.0204664
SLG1105_DASTool_bins_SLG1105_bin.71_sub.fa	SLG1121.sorted.bam	SLG658.sorted.bam	0.239736	123164	955	106	0.999139	0.992246	0.0306177
SLG1105_DASTool_bins_SLG1105_bin.71_sub.fa	SLG1121.sorted.bam	SLG659.sorted.bam	0.169021	535557	1483	159	0.999703	0.997231	0.133136
SLG1105_DASTool_bins_SLG1105_bin.71_sub.fa	SLG1121.sorted.bam	SLG660.sorted.bam	0.168862	534699	1588	174	0.999675	0.99703	0.132922
SLG1105_DASTool_bins_SLG1105_bin.71_sub.fa	SLG1121.sorted.bam	SLG709.sorted.bam	0.219688	81476	690	84	0.998969	0.991531	0.0202544
SLG1105_DASTool_bins_SLG1105_bin.71_sub.fa	SLG1121.sorted.bam	SLG710.sorted.bam	0.203079	66114	455	51	0.999229	0.993118	0.0164355
SLG1105_DASTool_bins_SLG1105_bin.71_sub.fa	SLG1121.sorted.bam	SLG711.sorted.bam	0.180925	372628	1334	149	0.9996	0.99642	0.0926327
SLG1105_DASTool_bins_SLG1105_bin.71_sub.fa	SLG1121.sorted.bam	SLG712.sorted.bam	0.167206	533552	1653	156	0.999708	0.996902	0.132637
SLG1105_DASTool_bins_SLG1105_bin.71_sub.fa	SLG1121.sorted.bam	SLG776.sorted.bam	0.211816	90713	641	53	0.999416	0.992934	0.0225506
SLG1105_DASTool_bins_SLG1105_bin.71_sub.fa	SLG1121.sorted.bam	SLG777.sorted.bam	0.206253	118279	695	78	0.999341	0.994124	0.0294033
SLG1105_DASTool_bins_SLG1105_bin.71_sub.fa	SLG1121.sorted.bam	SLG778.sorted.bam	0.167624	534058	1585	152	0.999715	0.997032	0.132763
SLG1105_DASTool_bins_SLG1105_bin.71_sub.fa	SLG1121.sorted.bam	SLG779.sorted.bam	0.17091	500193	1515	195	0.99961	0.996971	0.124344
SLG1105_DASTool_bins_SLG1105_bin.71_sub.fa	SLG1121.sorted.bam	SLG886.sorted.bam	0.205424	114004	715	59	0.999482	0.993728	0.0283406
SLG1105_DASTool_bins_SLG1105_bin.71_sub.fa	SLG1121.sorted.bam	SLG889.sorted.bam	0.177212	397166	1365	167	0.99958	0.996563	0.0987327
SLG1105_DASTool_bins_SLG1105_bin.71_sub.fa	SLG1121.sorted.bam	SLG937.sorted.bam	0.22103	74256	520	44	0.999407	0.992997	0.0184595
SLG1105_DASTool_bins_SLG1105_bin.71_sub.fa	SLG1121.sorted.bam	SLG939.sorted.bam	0.168565	519623	1498	198	0.999619	0.997117	0.129175
SLG1105_DASTool_bins_SLG1105_bin.71_sub.fa	SLG1121.sorted.bam	SLG940.sorted.bam	0.170575	524105	1464	165	0.999685	0.997207	0.130289
SLG1105_DASTool_bins_SLG1105_bin.71_sub.fa	SLG1121.sorted.bam	SLG941.sorted.bam	0.242232	72409	649	41	0.999434	0.991037	0.0180004
SLG1105_DASTool_bins_SLG1105_bin.71_sub.fa	SLG1121.sorted.bam	SLG942.sorted.bam	0.270355	82902	742	91	0.998902	0.99105	0.0206089
SLG1105_DASTool_bins_SLG1105_bin.71_sub.fa	SLG1121.sorted.bam	SLG944.sorted.bam	0.257204	69416	747	87	0.998747	0.989239	0.0172563
SLG1105_DASTool_bins_SLG1105_bin.71_sub.fa	SLG1121.sorted.bam	SLG991.sorted.bam	0.20658	68330	540	53	0.999224	0.992097	0.0169864
SLG1105_DASTool_bins_SLG1105_bin.71_sub.fa	SLG1121.sorted.bam	SLG992.sorted.bam	0.168546	536153	1469	104	0.999806	0.99726	0.133284
SLG1105_DASTool_bins_SLG1105_bin.71_sub.fa	SLG1122.sorted.bam	SLG1123.sorted.bam	0.257459	270107	2080	203	0.999248	0.992299	0.0671467
SLG1105_DASTool_bins_SLG1105_bin.71_sub.fa	SLG1122.sorted.bam	SLG1132.sorted.bam	0.343454	833073	2117	101	0.999879	0.997459	0.207096
SLG1105_DASTool_bins_SLG1105_bin.71_sub.fa	SLG1122.sorted.bam	SLG1133.sorted.bam	0.45845	1739253	2185	122	0.99993	0.998744	0.432366
SLG1105_DASTool_bins_SLG1105_bin.71_sub.fa	SLG1122.sorted.bam	SLG1155_554.sorted.bam	0.228294	427387	1284	94	0.99978	0.996996	0.106245
SLG1105_DASTool_bins_SLG1105_bin.71_sub.fa	SLG1122.sorted.bam	SLG1155_555.sorted.bam	0.255654	512817	1600	91	0.999823	0.99688	0.127483
SLG1105_DASTool_bins_SLG1105_bin.71_sub.fa	SLG1122.sorted.bam	SLG1156.sorted.bam	0.211204	265588	1272	96	0.999639	0.995211	0.0660233
SLG1105_DASTool_bins_SLG1105_bin.71_sub.fa	SLG1122.sorted.bam	SLG1171.sorted.bam	0.454571	1653023	2699	574	0.999653	0.998367	0.41093
SLG1105_DASTool_bins_SLG1105_bin.71_sub.fa	SLG1122.sorted.bam	SLG1173.sorted.bam	0.434752	1442729	2006	122	0.999915	0.99861	0.358652
SLG1105_DASTool_bins_SLG1105_bin.71_sub.fa	SLG1122.sorted.bam	SLG1205.sorted.bam	0.308698	675974	1829	127	0.999812	0.997294	0.168042
SLG1105_DASTool_bins_SLG1105_bin.71_sub.fa	SLG1122.sorted.bam	SLG1207.sorted.bam	0.409776	1212402	1956	73	0.99994	0.998387	0.301395
SLG1105_DASTool_bins_SLG1105_bin.71_sub.fa	SLG1122.sorted.bam	SLG1208.sorted.bam	0.457166	1754061	2286	109	0.999938	0.998697	0.436047
SLG1105_DASTool_bins_SLG1105_bin.71_sub.fa	SLG1122.sorted.bam	SLG1214.sorted.bam	0.205673	329205	1541	144	0.999563	0.995319	0.081838
SLG1105_DASTool_bins_SLG1105_bin.71_sub.fa	SLG1122.sorted.bam	SLG192.sorted.bam	0.45425	1668350	2295	134	0.99992	0.998624	0.41474
SLG1105_DASTool_bins_SLG1105_bin.71_sub.fa	SLG1122.sorted.bam	SLG193.sorted.bam	0.159741	167151	1450	185	0.998893	0.991325	0.0415526
SLG1105_DASTool_bins_SLG1105_bin.71_sub.fa	SLG1122.sorted.bam	SLG194.sorted.bam	0.229124	357160	2042	200	0.99944	0.994283	0.0887875
SLG1105_DASTool_bins_SLG1105_bin.71_sub.fa	SLG1122.sorted.bam	SLG219.sorted.bam	0.281976	554135	2021	141	0.999746	0.996353	0.137754
SLG1105_DASTool_bins_SLG1105_bin.71_sub.fa	SLG1122.sorted.bam	SLG220.sorted.bam	0.199079	286822	1398	138	0.999519	0.995126	0.0713019
SLG1105_DASTool_bins_SLG1105_bin.71_sub.fa	SLG1122.sorted.bam	SLG221.sorted.bam	0.457111	1756910	2379	141	0.99992	0.998646	0.436755
SLG1105_DASTool_bins_SLG1105_bin.71_sub.fa	SLG1122.sorted.bam	SLG222.sorted.bam	0.16948	165696	1337	152	0.999083	0.991931	0.0411909
SLG1105_DASTool_bins_SLG1105_bin.71_sub.fa	SLG1122.sorted.bam	SLG326B.sorted.bam	0.321898	760455	1910	125	0.999836	0.997488	0.189044
SLG1105_DASTool_bins_SLG1105_bin.71_sub.fa	SLG1122.sorted.bam	SLG421.sorted.bam	0.325513	732762	2346	146	0.999801	0.996798	0.182159
SLG1105_DASTool_bins_SLG1105_bin.71_sub.fa	SLG1122.sorted.bam	SLG422.sorted.bam	0.283157	591347	1723	119	0.999799	0.997086	0.147005
SLG1105_DASTool_bins_SLG1105_bin.71_sub.fa	SLG1122.sorted.bam	SLG424.sorted.bam	0.240718	411450	1883	171	0.999584	0.995424	0.102284
SLG1105_DASTool_bins_SLG1105_bin.71_sub.fa	SLG1122.sorted.bam	SLG441.sorted.bam	0.25241	366868	2794	318	0.999133	0.992384	0.0912008
SLG1105_DASTool_bins_SLG1105_bin.71_sub.fa	SLG1122.sorted.bam	SLG442.sorted.bam	0.215711	288218	1944	192	0.999334	0.993255	0.071649
SLG1105_DASTool_bins_SLG1105_bin.71_sub.fa	SLG1122.sorted.bam	SLG443.sorted.bam	0.272274	536918	1897	115	0.999786	0.996467	0.133474
SLG1105_DASTool_bins_SLG1105_bin.71_sub.fa	SLG1122.sorted.bam	SLG444.sorted.bam	0.327328	727033	2350	161	0.999779	0.996768	0.180735
SLG1105_DASTool_bins_SLG1105_bin.71_sub.fa	SLG1122.sorted.bam	SLG529.sorted.bam	0.392582	1088560	2421	128	0.999882	0.997776	0.270608
SLG1105_DASTool_bins_SLG1105_bin.71_sub.fa	SLG1122.sorted.bam	SLG530.sorted.bam	0.442716	1499427	1997	89	0.999941	0.998668	0.372747
SLG1105_DASTool_bins_SLG1105_bin.71_sub.fa	SLG1122.sorted.bam	SLG595.sorted.bam	0.121929	142255	876	81	0.999431	0.993842	0.0353636
SLG1105_DASTool_bins_SLG1105_bin.71_sub.fa	SLG1122.sorted.bam	SLG615.sorted.bam	0.22145	393332	1573	153	0.999611	0.996001	0.0977796
SLG1105_DASTool_bins_SLG1105_bin.71_sub.fa	SLG1122.sorted.bam	SLG617.sorted.bam	0.308429	671284	2227	172	0.999744	0.996682	0.166876
SLG1105_DASTool_bins_SLG1105_bin.71_sub.fa	SLG1122.sorted.bam	SLG618.sorted.bam	0.457061	1752950	2444	121	0.999931	0.998606	0.435771
SLG1105_DASTool_bins_SLG1105_bin.71_sub.fa	SLG1122.sorted.bam	SLG620.sorted.bam	0.163182	151276	1304	156	0.998969	0.99138	0.0376061
SLG1105_DASTool_bins_SLG1105_bin.71_sub.fa	SLG1122.sorted.bam	SLG653.sorted.bam	0.126824	119313	913	79	0.999338	0.992348	0.0296604
SLG1105_DASTool_bins_SLG1105_bin.71_sub.fa	SLG1122.sorted.bam	SLG654.sorted.bam	0.128392	166796	870	67	0.999598	0.994784	0.0414643
SLG1105_DASTool_bins_SLG1105_bin.71_sub.fa	SLG1122.sorted.bam	SLG655.sorted.bam	0.458322	1723774	2551	118	0.999932	0.99852	0.428518
SLG1105_DASTool_bins_SLG1105_bin.71_sub.fa	SLG1122.sorted.bam	SLG656.sorted.bam	0.459037	1716539	2405	128	0.999925	0.998599	0.42672
SLG1105_DASTool_bins_SLG1105_bin.71_sub.fa	SLG1122.sorted.bam	SLG657.sorted.bam	0.181356	178299	1505	136	0.999237	0.991559	0.0443239
SLG1105_DASTool_bins_SLG1105_bin.71_sub.fa	SLG1122.sorted.bam	SLG658.sorted.bam	0.219481	289777	2090	217	0.999251	0.992788	0.0720365
SLG1105_DASTool_bins_SLG1105_bin.71_sub.fa	SLG1122.sorted.bam	SLG659.sorted.bam	0.458324	1757394	2231	107	0.999939	0.998731	0.436876
SLG1105_DASTool_bins_SLG1105_bin.71_sub.fa	SLG1122.sorted.bam	SLG660.sorted.bam	0.457287	1751782	2491	120	0.999931	0.998578	0.435481
SLG1105_DASTool_bins_SLG1105_bin.71_sub.fa	SLG1122.sorted.bam	SLG709.sorted.bam	0.149972	187552	1122	117	0.999376	0.994018	0.0466241
SLG1105_DASTool_bins_SLG1105_bin.71_sub.fa	SLG1122.sorted.bam	SLG710.sorted.bam	0.125291	144403	886	96	0.999335	0.993864	0.0358976
SLG1105_DASTool_bins_SLG1105_bin.71_sub.fa	SLG1122.sorted.bam	SLG711.sorted.bam	0.401171	1145517	1921	112	0.999902	0.998323	0.284767
SLG1105_DASTool_bins_SLG1105_bin.71_sub.fa	SLG1122.sorted.bam	SLG712.sorted.bam	0.457395	1753938	2532	121	0.999931	0.998556	0.436017
SLG1105_DASTool_bins_SLG1105_bin.71_sub.fa	SLG1122.sorted.bam	SLG776.sorted.bam	0.147402	201233	1003	60	0.999702	0.995016	0.0500251
SLG1105_DASTool_bins_SLG1105_bin.71_sub.fa	SLG1122.sorted.bam	SLG777.sorted.bam	0.187827	312557	1303	108	0.999654	0.995831	0.0776995
SLG1105_DASTool_bins_SLG1105_bin.71_sub.fa	SLG1122.sorted.bam	SLG778.sorted.bam	0.456794	1752960	2490	136	0.999922	0.99858	0.435774
SLG1105_DASTool_bins_SLG1105_bin.71_sub.fa	SLG1122.sorted.bam	SLG779.sorted.bam	0.449925	1621065	2242	128	0.999921	0.998617	0.402985
SLG1105_DASTool_bins_SLG1105_bin.71_sub.fa	SLG1122.sorted.bam	SLG886.sorted.bam	0.18455	273136	1423	113	0.999586	0.99479	0.0678997
SLG1105_DASTool_bins_SLG1105_bin.71_sub.fa	SLG1122.sorted.bam	SLG889.sorted.bam	0.413856	1256951	2083	127	0.999899	0.998343	0.312469
SLG1105_DASTool_bins_SLG1105_bin.71_sub.fa	SLG1122.sorted.bam	SLG937.sorted.bam	0.129558	154804	994	90	0.999419	0.993579	0.0384832
SLG1105_DASTool_bins_SLG1105_bin.71_sub.fa	SLG1122.sorted.bam	SLG939.sorted.bam	0.455744	1703261	2261	136	0.99992	0.998673	0.423419
SLG1105_DASTool_bins_SLG1105_bin.71_sub.fa	SLG1122.sorted.bam	SLG940.sorted.bam	0.457898	1712390	2326	103	0.99994	0.998642	0.425688
SLG1105_DASTool_bins_SLG1105_bin.71_sub.fa	SLG1122.sorted.bam	SLG941.sorted.bam	0.145825	142108	1057	97	0.999317	0.992562	0.035327
SLG1105_DASTool_bins_SLG1105_bin.71_sub.fa	SLG1122.sorted.bam	SLG942.sorted.bam	0.193925	159833	1487	180	0.998874	0.990697	0.0397334
SLG1105_DASTool_bins_SLG1105_bin.71_sub.fa	SLG1122.sorted.bam	SLG944.sorted.bam	0.152377	128722	1246	157	0.99878	0.99032	0.0319994
SLG1105_DASTool_bins_SLG1105_bin.71_sub.fa	SLG1122.sorted.bam	SLG991.sorted.bam	0.120728	144668	888	86	0.999406	0.993862	0.0359634
SLG1105_DASTool_bins_SLG1105_bin.71_sub.fa	SLG1122.sorted.bam	SLG992.sorted.bam	0.457952	1758847	2202	111	0.999937	0.998748	0.437237
SLG1105_DASTool_bins_SLG1105_bin.71_sub.fa	SLG1123.sorted.bam	SLG1132.sorted.bam	0.219548	253133	2030	346	0.998633	0.991981	0.0629271
SLG1105_DASTool_bins_SLG1105_bin.71_sub.fa	SLG1123.sorted.bam	SLG1133.sorted.bam	0.194701	456203	2826	535	0.998827	0.993805	0.113409
SLG1105_DASTool_bins_SLG1105_bin.71_sub.fa	SLG1123.sorted.bam	SLG1155_554.sorted.bam	0.21412	144876	1282	199	0.998626	0.991151	0.0360152
SLG1105_DASTool_bins_SLG1105_bin.71_sub.fa	SLG1123.sorted.bam	SLG1155_555.sorted.bam	0.220897	170673	1528	198	0.99884	0.991047	0.0424281
SLG1105_DASTool_bins_SLG1105_bin.71_sub.fa	SLG1123.sorted.bam	SLG1156.sorted.bam	0.313951	117821	1105	83	0.999296	0.990621	0.0292895
SLG1105_DASTool_bins_SLG1105_bin.71_sub.fa	SLG1123.sorted.bam	SLG1171.sorted.bam	0.191875	436102	2720	535	0.998773	0.993763	0.108412
SLG1105_DASTool_bins_SLG1105_bin.71_sub.fa	SLG1123.sorted.bam	SLG1173.sorted.bam	0.198448	390370	2446	501	0.998717	0.993734	0.0970432
SLG1105_DASTool_bins_SLG1105_bin.71_sub.fa	SLG1123.sorted.bam	SLG1205.sorted.bam	0.223218	213969	1786	266	0.998757	0.991653	0.0531912
SLG1105_DASTool_bins_SLG1105_bin.71_sub.fa	SLG1123.sorted.bam	SLG1207.sorted.bam	0.215871	346914	2210	377	0.998913	0.99363	0.0862404
SLG1105_DASTool_bins_SLG1105_bin.71_sub.fa	SLG1123.sorted.bam	SLG1208.sorted.bam	0.188525	457555	2935	536	0.998829	0.993585	0.113745
SLG1105_DASTool_bins_SLG1105_bin.71_sub.fa	SLG1123.sorted.bam	SLG1214.sorted.bam	0.238885	129451	1369	176	0.99864	0.989425	0.0321806
SLG1105_DASTool_bins_SLG1105_bin.71_sub.fa	SLG1123.sorted.bam	SLG192.sorted.bam	0.182155	438462	2750	522	0.998809	0.993728	0.108999
SLG1105_DASTool_bins_SLG1105_bin.71_sub.fa	SLG1123.sorted.bam	SLG193.sorted.bam	0.254521	78213	1133	119	0.998479	0.985514	0.0194432
SLG1105_DASTool_bins_SLG1105_bin.71_sub.fa	SLG1123.sorted.bam	SLG194.sorted.bam	0.256608	142172	1735	193	0.998642	0.987796	0.035343
SLG1105_DASTool_bins_SLG1105_bin.71_sub.fa	SLG1123.sorted.bam	SLG219.sorted.bam	0.239988	190403	1766	202	0.998939	0.990725	0.0473328
SLG1105_DASTool_bins_SLG1105_bin.71_sub.fa	SLG1123.sorted.bam	SLG220.sorted.bam	0.252732	113951	1267	156	0.998631	0.988881	0.0283274
SLG1105_DASTool_bins_SLG1105_bin.71_sub.fa	SLG1123.sorted.bam	SLG221.sorted.bam	0.191622	459644	3047	573	0.998753	0.993371	0.114264
SLG1105_DASTool_bins_SLG1105_bin.71_sub.fa	SLG1123.sorted.bam	SLG222.sorted.bam	0.257008	76380	1097	126	0.99835	0.985638	0.0189875
SLG1105_DASTool_bins_SLG1105_bin.71_sub.fa	SLG1123.sorted.bam	SLG326B.sorted.bam	0.207217	230625	1949	316	0.99863	0.991549	0.0573318
SLG1105_DASTool_bins_SLG1105_bin.71_sub.fa	SLG1123.sorted.bam	SLG421.sorted.bam	0.236842	242605	2183	254	0.998953	0.991002	0.0603099
SLG1105_DASTool_bins_SLG1105_bin.71_sub.fa	SLG1123.sorted.bam	SLG422.sorted.bam	0.213951	193922	1803	278	0.998566	0.990702	0.0482076
SLG1105_DASTool_bins_SLG1105_bin.71_sub.fa	SLG1123.sorted.bam	SLG424.sorted.bam	0.26123	148565	1745	243	0.998364	0.988254	0.0369322
SLG1105_DASTool_bins_SLG1105_bin.71_sub.fa	SLG1123.sorted.bam	SLG441.sorted.bam	0.300946	155548	2026	226	0.998547	0.986975	0.0386681
SLG1105_DASTool_bins_SLG1105_bin.71_sub.fa	SLG1123.sorted.bam	SLG442.sorted.bam	0.295005	124413	1634	192	0.998457	0.986866	0.0309282
SLG1105_DASTool_bins_SLG1105_bin.71_sub.fa	SLG1123.sorted.bam	SLG443.sorted.bam	0.237527	188683	1700	252	0.998664	0.99099	0.0469053
SLG1105_DASTool_bins_SLG1105_bin.71_sub.fa	SLG1123.sorted.bam	SLG444.sorted.bam	0.243847	237712	2105	259	0.99891	0.991145	0.0590935
SLG1105_DASTool_bins_SLG1105_bin.71_sub.fa	SLG1123.sorted.bam	SLG529.sorted.bam	0.217908	322452	2437	363	0.998874	0.992442	0.0801593
SLG1105_DASTool_bins_SLG1105_bin.71_sub.fa	SLG1123.sorted.bam	SLG530.sorted.bam	0.206237	409112	2459	399	0.999025	0.993989	0.101702
SLG1105_DASTool_bins_SLG1105_bin.71_sub.fa	SLG1123.sorted.bam	SLG595.sorted.bam	0.214951	63095	826	113	0.998209	0.986909	0.015685
SLG1105_DASTool_bins_SLG1105_bin.71_sub.fa	SLG1123.sorted.bam	SLG615.sorted.bam	0.228429	140650	1487	201	0.998571	0.989428	0.0349646
SLG1105_DASTool_bins_SLG1105_bin.71_sub.fa	SLG1123.sorted.bam	SLG617.sorted.bam	0.228882	216162	2088	304	0.998594	0.990341	0.0537364
SLG1105_DASTool_bins_SLG1105_bin.71_sub.fa	SLG1123.sorted.bam	SLG618.sorted.bam	0.187378	456790	2932	544	0.998809	0.993581	0.113555
SLG1105_DASTool_bins_SLG1105_bin.71_sub.fa	SLG1123.sorted.bam	SLG620.sorted.bam	0.286461	76819	1088	141	0.998165	0.985837	0.0190967
SLG1105_DASTool_bins_SLG1105_bin.71_sub.fa	SLG1123.sorted.bam	SLG653.sorted.bam	0.233772	59566	779	84	0.99859	0.986922	0.0148077
SLG1105_DASTool_bins_SLG1105_bin.71_sub.fa	SLG1123.sorted.bam	SLG654.sorted.bam	0.203797	72984	876	131	0.998205	0.987997	0.0181433
SLG1105_DASTool_bins_SLG1105_bin.71_sub.fa	SLG1123.sorted.bam	SLG655.sorted.bam	0.195584	453695	2823	452	0.999004	0.993778	0.112785
SLG1105_DASTool_bins_SLG1105_bin.71_sub.fa	SLG1123.sorted.bam	SLG656.sorted.bam	0.197331	453216	2834	495	0.998908	0.993747	0.112666
SLG1105_DASTool_bins_SLG1105_bin.71_sub.fa	SLG1123.sorted.bam	SLG657.sorted.bam	0.288146	88311	1097	90	0.998981	0.987578	0.0219535
SLG1105_DASTool_bins_SLG1105_bin.71_sub.fa	SLG1123.sorted.bam	SLG658.sorted.bam	0.28688	128110	1590	155	0.99879	0.987589	0.0318472
SLG1105_DASTool_bins_SLG1105_bin.71_sub.fa	SLG1123.sorted.bam	SLG659.sorted.bam	0.19301	460324	2716	480	0.998957	0.9941	0.114433
SLG1105_DASTool_bins_SLG1105_bin.71_sub.fa	SLG1123.sorted.bam	SLG660.sorted.bam	0.185376	454906	2920	493	0.998916	0.993581	0.113086
SLG1105_DASTool_bins_SLG1105_bin.71_sub.fa	SLG1123.sorted.bam	SLG709.sorted.bam	0.230542	80856	967	128	0.998417	0.98804	0.0201002
SLG1105_DASTool_bins_SLG1105_bin.71_sub.fa	SLG1123.sorted.bam	SLG710.sorted.bam	0.20625	61724	760	115	0.998137	0.987687	0.0153442
SLG1105_DASTool_bins_SLG1105_bin.71_sub.fa	SLG1123.sorted.bam	SLG711.sorted.bam	0.202076	330074	2265	401	0.998785	0.993138	0.0820541
SLG1105_DASTool_bins_SLG1105_bin.71_sub.fa	SLG1123.sorted.bam	SLG712.sorted.bam	0.189285	457785	2981	466	0.998982	0.993488	0.113802
SLG1105_DASTool_bins_SLG1105_bin.71_sub.fa	SLG1123.sorted.bam	SLG776.sorted.bam	0.21653	82329	919	115	0.998603	0.988837	0.0204664
SLG1105_DASTool_bins_SLG1105_bin.71_sub.fa	SLG1123.sorted.bam	SLG777.sorted.bam	0.203852	111090	1159	163	0.998533	0.989567	0.0276162
SLG1105_DASTool_bins_SLG1105_bin.71_sub.fa	SLG1123.sorted.bam	SLG778.sorted.bam	0.186822	456460	3016	459	0.998994	0.993393	0.113473
SLG1105_DASTool_bins_SLG1105_bin.71_sub.fa	SLG1123.sorted.bam	SLG779.sorted.bam	0.18786	428282	2743	537	0.998746	0.993595	0.106468
SLG1105_DASTool_bins_SLG1105_bin.71_sub.fa	SLG1123.sorted.bam	SLG886.sorted.bam	0.236211	105648	1180	120	0.998864	0.988831	0.0262633
SLG1105_DASTool_bins_SLG1105_bin.71_sub.fa	SLG1123.sorted.bam	SLG889.sorted.bam	0.197911	348264	2350	434	0.998754	0.993252	0.086576
SLG1105_DASTool_bins_SLG1105_bin.71_sub.fa	SLG1123.sorted.bam	SLG937.sorted.bam	0.233962	71756	856	128	0.998216	0.988071	0.017838
SLG1105_DASTool_bins_SLG1105_bin.71_sub.fa	SLG1123.sorted.bam	SLG939.sorted.bam	0.186195	444352	2800	527	0.998814	0.993699	0.110463
SLG1105_DASTool_bins_SLG1105_bin.71_sub.fa	SLG1123.sorted.bam	SLG940.sorted.bam	0.194456	450799	2790	428	0.999051	0.993811	0.112065
SLG1105_DASTool_bins_SLG1105_bin.71_sub.fa	SLG1123.sorted.bam	SLG941.sorted.bam	0.258054	70413	975	92	0.998693	0.986153	0.0175042
SLG1105_DASTool_bins_SLG1105_bin.71_sub.fa	SLG1123.sorted.bam	SLG942.sorted.bam	0.308393	86304	1218	149	0.998274	0.985887	0.0214546
SLG1105_DASTool_bins_SLG1105_bin.71_sub.fa	SLG1123.sorted.bam	SLG944.sorted.bam	0.260026	66773	1033	141	0.997888	0.98453	0.0165993
SLG1105_DASTool_bins_SLG1105_bin.71_sub.fa	SLG1123.sorted.bam	SLG991.sorted.bam	0.211056	61413	779	87	0.998583	0.987315	0.0152668
SLG1105_DASTool_bins_SLG1105_bin.71_sub.fa	SLG1123.sorted.bam	SLG992.sorted.bam	0.193667	460759	2839	424	0.99908	0.993838	0.114541
SLG1105_DASTool_bins_SLG1105_bin.71_sub.fa	SLG1132.sorted.bam	SLG1133.sorted.bam	0.469506	1734319	1814	138	0.99992	0.998954	0.43114
SLG1105_DASTool_bins_SLG1105_bin.71_sub.fa	SLG1132.sorted.bam	SLG1155_554.sorted.bam	0.236022	432889	991	40	0.999908	0.997711	0.107613
SLG1105_DASTool_bins_SLG1105_bin.71_sub.fa	SLG1132.sorted.bam	SLG1155_555.sorted.bam	0.265644	521706	1158	43	0.999918	0.99778	0.129692
SLG1105_DASTool_bins_SLG1105_bin.71_sub.fa	SLG1132.sorted.bam	SLG1156.sorted.bam	0.189709	258828	1372	136	0.999475	0.994699	0.0643428
SLG1105_DASTool_bins_SLG1105_bin.71_sub.fa	SLG1132.sorted.bam	SLG1171.sorted.bam	0.466641	1650712	2307	510	0.999691	0.998602	0.410355
SLG1105_DASTool_bins_SLG1105_bin.71_sub.fa	SLG1132.sorted.bam	SLG1173.sorted.bam	0.449688	1450872	1667	120	0.999917	0.998851	0.360677
SLG1105_DASTool_bins_SLG1105_bin.71_sub.fa	SLG1132.sorted.bam	SLG1205.sorted.bam	0.322452	685109	1349	54	0.999921	0.998031	0.170313
SLG1105_DASTool_bins_SLG1105_bin.71_sub.fa	SLG1132.sorted.bam	SLG1207.sorted.bam	0.424523	1228568	1905	132	0.999893	0.998449	0.305413
SLG1105_DASTool_bins_SLG1105_bin.71_sub.fa	SLG1132.sorted.bam	SLG1208.sorted.bam	0.467905	1747554	1896	129	0.999926	0.998915	0.43443
SLG1105_DASTool_bins_SLG1105_bin.71_sub.fa	SLG1132.sorted.bam	SLG1214.sorted.bam	0.208392	336624	1138	96	0.999715	0.996619	0.0836824
SLG1105_DASTool_bins_SLG1105_bin.71_sub.fa	SLG1132.sorted.bam	SLG192.sorted.bam	0.466472	1665568	1534	86	0.999948	0.999079	0.414048
SLG1105_DASTool_bins_SLG1105_bin.71_sub.fa	SLG1132.sorted.bam	SLG193.sorted.bam	0.175909	167280	1078	107	0.99936	0.993556	0.0415846
SLG1105_DASTool_bins_SLG1105_bin.71_sub.fa	SLG1132.sorted.bam	SLG194.sorted.bam	0.239762	364982	1543	142	0.999611	0.995772	0.090732
SLG1105_DASTool_bins_SLG1105_bin.71_sub.fa	SLG1132.sorted.bam	SLG219.sorted.bam	0.292914	563285	1558	97	0.999828	0.997234	0.140029
SLG1105_DASTool_bins_SLG1105_bin.71_sub.fa	SLG1132.sorted.bam	SLG220.sorted.bam	0.204336	289846	999	65	0.999776	0.996553	0.0720537
SLG1105_DASTool_bins_SLG1105_bin.71_sub.fa	SLG1132.sorted.bam	SLG221.sorted.bam	0.467982	1750864	1883	105	0.99994	0.998925	0.435252
SLG1105_DASTool_bins_SLG1105_bin.71_sub.fa	SLG1132.sorted.bam	SLG222.sorted.bam	0.183822	170543	899	45	0.999736	0.994729	0.0423958
SLG1105_DASTool_bins_SLG1105_bin.71_sub.fa	SLG1132.sorted.bam	SLG326B.sorted.bam	0.332157	762170	1343	64	0.999916	0.998238	0.18947
SLG1105_DASTool_bins_SLG1105_bin.71_sub.fa	SLG1132.sorted.bam	SLG421.sorted.bam	0.343567	753075	1765	89	0.999882	0.997656	0.187209
SLG1105_DASTool_bins_SLG1105_bin.71_sub.fa	SLG1132.sorted.bam	SLG422.sorted.bam	0.293224	599519	1261	49	0.999918	0.997897	0.149036
SLG1105_DASTool_bins_SLG1105_bin.71_sub.fa	SLG1132.sorted.bam	SLG424.sorted.bam	0.240048	404371	1488	140	0.999654	0.99632	0.100524
SLG1105_DASTool_bins_SLG1105_bin.71_sub.fa	SLG1132.sorted.bam	SLG441.sorted.bam	0.245139	361822	2335	373	0.998969	0.993547	0.0899464
SLG1105_DASTool_bins_SLG1105_bin.71_sub.fa	SLG1132.sorted.bam	SLG442.sorted.bam	0.207687	284958	1594	171	0.9994	0.994406	0.0708386
SLG1105_DASTool_bins_SLG1105_bin.71_sub.fa	SLG1132.sorted.bam	SLG443.sorted.bam	0.28246	555207	1473	136	0.999755	0.997347	0.138021
SLG1105_DASTool_bins_SLG1105_bin.71_sub.fa	SLG1132.sorted.bam	SLG444.sorted.bam	0.331664	730955	1899	159	0.999782	0.997402	0.18171
SLG1105_DASTool_bins_SLG1105_bin.71_sub.fa	SLG1132.sorted.bam	SLG529.sorted.bam	0.412998	1111694	1521	34	0.999969	0.998632	0.276359
SLG1105_DASTool_bins_SLG1105_bin.71_sub.fa	SLG1132.sorted.bam	SLG530.sorted.bam	0.457731	1508686	1792	115	0.999924	0.998812	0.375049
SLG1105_DASTool_bins_SLG1105_bin.71_sub.fa	SLG1132.sorted.bam	SLG595.sorted.bam	0.127749	146484	620	42	0.999713	0.995767	0.0364149
SLG1105_DASTool_bins_SLG1105_bin.71_sub.fa	SLG1132.sorted.bam	SLG615.sorted.bam	0.223087	398640	1169	108	0.999729	0.997068	0.0990991
SLG1105_DASTool_bins_SLG1105_bin.71_sub.fa	SLG1132.sorted.bam	SLG617.sorted.bam	0.321287	684572	1616	104	0.999848	0.997639	0.17018
SLG1105_DASTool_bins_SLG1105_bin.71_sub.fa	SLG1132.sorted.bam	SLG618.sorted.bam	0.468127	1747378	1986	103	0.999941	0.998863	0.434386
SLG1105_DASTool_bins_SLG1105_bin.71_sub.fa	SLG1132.sorted.bam	SLG620.sorted.bam	0.15975	152184	1097	148	0.999027	0.992792	0.0378319
SLG1105_DASTool_bins_SLG1105_bin.71_sub.fa	SLG1132.sorted.bam	SLG653.sorted.bam	0.130245	124398	666	38	0.999695	0.994646	0.0309245
SLG1105_DASTool_bins_SLG1105_bin.71_sub.fa	SLG1132.sorted.bam	SLG654.sorted.bam	0.137584	176376	618	13	0.999926	0.996496	0.0438458
SLG1105_DASTool_bins_SLG1105_bin.71_sub.fa	SLG1132.sorted.bam	SLG655.sorted.bam	0.468907	1717720	1984	93	0.999946	0.998845	0.427013
SLG1105_DASTool_bins_SLG1105_bin.71_sub.fa	SLG1132.sorted.bam	SLG656.sorted.bam	0.468519	1706630	1970	99	0.999942	0.998846	0.424256
SLG1105_DASTool_bins_SLG1105_bin.71_sub.fa	SLG1132.sorted.bam	SLG657.sorted.bam	0.178826	169713	1349	215	0.998733	0.992051	0.0421895
SLG1105_DASTool_bins_SLG1105_bin.71_sub.fa	SLG1132.sorted.bam	SLG658.sorted.bam	0.221061	290451	1582	196	0.999325	0.994553	0.0722041
SLG1105_DASTool_bins_SLG1105_bin.71_sub.fa	SLG1132.sorted.bam	SLG659.sorted.bam	0.4684	1750405	1788	135	0.999923	0.998979	0.435138
SLG1105_DASTool_bins_SLG1105_bin.71_sub.fa	SLG1132.sorted.bam	SLG660.sorted.bam	0.468489	1748482	1966	111	0.999937	0.998876	0.43466
SLG1105_DASTool_bins_SLG1105_bin.71_sub.fa	SLG1132.sorted.bam	SLG709.sorted.bam	0.155653	188133	789	77	0.999591	0.995806	0.0467685
SLG1105_DASTool_bins_SLG1105_bin.71_sub.fa	SLG1132.sorted.bam	SLG710.sorted.bam	0.130408	149403	553	44	0.999705	0.996299	0.0371405
SLG1105_DASTool_bins_SLG1105_bin.71_sub.fa	SLG1132.sorted.bam	SLG711.sorted.bam	0.421293	1168960	1647	80	0.999932	0.998591	0.290595
SLG1105_DASTool_bins_SLG1105_bin.71_sub.fa	SLG1132.sorted.bam	SLG712.sorted.bam	0.46816	1747673	2049	97	0.999944	0.998828	0.434459
SLG1105_DASTool_bins_SLG1105_bin.71_sub.fa	SLG1132.sorted.bam	SLG776.sorted.bam	0.156258	208861	839	30	0.999856	0.995983	0.0519214
SLG1105_DASTool_bins_SLG1105_bin.71_sub.fa	SLG1132.sorted.bam	SLG777.sorted.bam	0.200624	322959	990	68	0.999789	0.996935	0.0802853
SLG1105_DASTool_bins_SLG1105_bin.71_sub.fa	SLG1132.sorted.bam	SLG778.sorted.bam	0.468058	1748414	2017	94	0.999946	0.998846	0.434643
SLG1105_DASTool_bins_SLG1105_bin.71_sub.fa	SLG1132.sorted.bam	SLG779.sorted.bam	0.462723	1620194	1976	98	0.99994	0.99878	0.402769
SLG1105_DASTool_bins_SLG1105_bin.71_sub.fa	SLG1132.sorted.bam	SLG886.sorted.bam	0.187975	274327	1096	103	0.999625	0.996005	0.0681958
SLG1105_DASTool_bins_SLG1105_bin.71_sub.fa	SLG1132.sorted.bam	SLG889.sorted.bam	0.425488	1264168	1724	105	0.999917	0.998636	0.314263
SLG1105_DASTool_bins_SLG1105_bin.71_sub.fa	SLG1132.sorted.bam	SLG937.sorted.bam	0.137372	158500	736	52	0.999672	0.995356	0.039402
SLG1105_DASTool_bins_SLG1105_bin.71_sub.fa	SLG1132.sorted.bam	SLG939.sorted.bam	0.467946	1702901	1864	128	0.999925	0.998905	0.423329
SLG1105_DASTool_bins_SLG1105_bin.71_sub.fa	SLG1132.sorted.bam	SLG940.sorted.bam	0.469277	1710044	1829	109	0.999936	0.99893	0.425105
SLG1105_DASTool_bins_SLG1105_bin.71_sub.fa	SLG1132.sorted.bam	SLG941.sorted.bam	0.15121	145767	882	69	0.999527	0.993949	0.0362367
SLG1105_DASTool_bins_SLG1105_bin.71_sub.fa	SLG1132.sorted.bam	SLG942.sorted.bam	0.192505	159958	1251	160	0.999	0.992179	0.0397644
SLG1105_DASTool_bins_SLG1105_bin.71_sub.fa	SLG1132.sorted.bam	SLG944.sorted.bam	0.158734	134162	1023	140	0.998956	0.992375	0.0333517
SLG1105_DASTool_bins_SLG1105_bin.71_sub.fa	SLG1132.sorted.bam	SLG991.sorted.bam	0.130555	147182	603	27	0.999817	0.995903	0.0365884
SLG1105_DASTool_bins_SLG1105_bin.71_sub.fa	SLG1132.sorted.bam	SLG992.sorted.bam	0.468348	1752353	1719	84	0.999952	0.999019	0.435623
SLG1105_DASTool_bins_SLG1105_bin.71_sub.fa	SLG1133.sorted.bam	SLG1155_554.sorted.bam	0.239581	837074	1153	104	0.999876	0.998623	0.208091
SLG1105_DASTool_bins_SLG1105_bin.71_sub.fa	SLG1133.sorted.bam	SLG1155_555.sorted.bam	0.286871	1036394	1388	106	0.999898	0.998661	0.25764
SLG1105_DASTool_bins_SLG1105_bin.71_sub.fa	SLG1133.sorted.bam	SLG1156.sorted.bam	0.16795	476328	1437	144	0.999698	0.996983	0.118412
SLG1105_DASTool_bins_SLG1105_bin.71_sub.fa	SLG1133.sorted.bam	SLG1171.sorted.bam	0.921737	3647948	1893	1153	0.999684	0.999481	0.906854
SLG1105_DASTool_bins_SLG1105_bin.71_sub.fa	SLG1133.sorted.bam	SLG1173.sorted.bam	0.800366	3143521	772	24	0.999992	0.999754	0.781457
SLG1105_DASTool_bins_SLG1105_bin.71_sub.fa	SLG1133.sorted.bam	SLG1205.sorted.bam	0.378533	1371018	1561	116	0.999915	0.998861	0.340825
SLG1105_DASTool_bins_SLG1105_bin.71_sub.fa	SLG1133.sorted.bam	SLG1207.sorted.bam	0.67069	2594557	1231	31	0.999988	0.999526	0.644989
SLG1105_DASTool_bins_SLG1105_bin.71_sub.fa	SLG1133.sorted.bam	SLG1208.sorted.bam	0.984709	3937057	521	8	0.999998	0.999868	0.978725
SLG1105_DASTool_bins_SLG1105_bin.71_sub.fa	SLG1133.sorted.bam	SLG1214.sorted.bam	0.193378	638164	1492	201	0.999685	0.997662	0.158643
SLG1105_DASTool_bins_SLG1105_bin.71_sub.fa	SLG1133.sorted.bam	SLG192.sorted.bam	0.93113	3698400	908	37	0.99999	0.999754	0.919396
SLG1105_DASTool_bins_SLG1105_bin.71_sub.fa	SLG1133.sorted.bam	SLG193.sorted.bam	0.119893	284853	1710	347	0.998782	0.993997	0.0708125
SLG1105_DASTool_bins_SLG1105_bin.71_sub.fa	SLG1133.sorted.bam	SLG194.sorted.bam	0.215297	661729	2480	393	0.999406	0.996252	0.164501
SLG1105_DASTool_bins_SLG1105_bin.71_sub.fa	SLG1133.sorted.bam	SLG219.sorted.bam	0.317664	1091426	2042	231	0.999788	0.998129	0.271321
SLG1105_DASTool_bins_SLG1105_bin.71_sub.fa	SLG1133.sorted.bam	SLG220.sorted.bam	0.175953	538871	1613	259	0.999519	0.997007	0.13396
SLG1105_DASTool_bins_SLG1105_bin.71_sub.fa	SLG1133.sorted.bam	SLG221.sorted.bam	0.983999	3939594	508	16	0.999996	0.999871	0.979355
SLG1105_DASTool_bins_SLG1105_bin.71_sub.fa	SLG1133.sorted.bam	SLG222.sorted.bam	0.130057	281991	1476	231	0.999181	0.994766	0.070101
SLG1105_DASTool_bins_SLG1105_bin.71_sub.fa	SLG1133.sorted.bam	SLG326B.sorted.bam	0.41872	1562205	1598	148	0.999905	0.998977	0.388353
SLG1105_DASTool_bins_SLG1105_bin.71_sub.fa	SLG1133.sorted.bam	SLG421.sorted.bam	0.412137	1493987	2239	164	0.99989	0.998501	0.371395
SLG1105_DASTool_bins_SLG1105_bin.71_sub.fa	SLG1133.sorted.bam	SLG422.sorted.bam	0.334972	1193503	1612	116	0.999903	0.998649	0.296696
SLG1105_DASTool_bins_SLG1105_bin.71_sub.fa	SLG1133.sorted.bam	SLG424.sorted.bam	0.230953	770580	1909	267	0.999654	0.997523	0.191561
SLG1105_DASTool_bins_SLG1105_bin.71_sub.fa	SLG1133.sorted.bam	SLG441.sorted.bam	0.224146	662864	3498	726	0.998905	0.994723	0.164783
SLG1105_DASTool_bins_SLG1105_bin.71_sub.fa	SLG1133.sorted.bam	SLG442.sorted.bam	0.175812	520280	2095	335	0.999356	0.995973	0.129338
SLG1105_DASTool_bins_SLG1105_bin.71_sub.fa	SLG1133.sorted.bam	SLG443.sorted.bam	0.304418	1078206	1893	243	0.999775	0.998244	0.268034
SLG1105_DASTool_bins_SLG1105_bin.71_sub.fa	SLG1133.sorted.bam	SLG444.sorted.bam	0.400934	1462770	2466	219	0.99985	0.998314	0.363634
SLG1105_DASTool_bins_SLG1105_bin.71_sub.fa	SLG1133.sorted.bam	SLG529.sorted.bam	0.601903	2293637	2066	107	0.999953	0.999099	0.570182
SLG1105_DASTool_bins_SLG1105_bin.71_sub.fa	SLG1133.sorted.bam	SLG530.sorted.bam	0.8314	3274591	875	8	0.999998	0.999733	0.81404
SLG1105_DASTool_bins_SLG1105_bin.71_sub.fa	SLG1133.sorted.bam	SLG595.sorted.bam	0.0906924	261429	952	116	0.999556	0.996358	0.0649894
SLG1105_DASTool_bins_SLG1105_bin.71_sub.fa	SLG1133.sorted.bam	SLG615.sorted.bam	0.222301	764569	1405	188	0.999754	0.998162	0.190066
SLG1105_DASTool_bins_SLG1105_bin.71_sub.fa	SLG1133.sorted.bam	SLG617.sorted.bam	0.373097	1358257	2237	211	0.999845	0.998353	0.337653
SLG1105_DASTool_bins_SLG1105_bin.71_sub.fa	SLG1133.sorted.bam	SLG618.sorted.bam	0.984897	3934716	960	10	0.999997	0.999756	0.978143
SLG1105_DASTool_bins_SLG1105_bin.71_sub.fa	SLG1133.sorted.bam	SLG620.sorted.bam	0.110571	254592	1368	243	0.999046	0.994627	0.0632898
SLG1105_DASTool_bins_SLG1105_bin.71_sub.fa	SLG1133.sorted.bam	SLG653.sorted.bam	0.0865366	202591	1087	153	0.999245	0.994635	0.0503627
SLG1105_DASTool_bins_SLG1105_bin.71_sub.fa	SLG1133.sorted.bam	SLG654.sorted.bam	0.104674	306361	866	100	0.999674	0.997173	0.0761592
SLG1105_DASTool_bins_SLG1105_bin.71_sub.fa	SLG1133.sorted.bam	SLG655.sorted.bam	0.961257	3834028	1355	13	0.999997	0.999647	0.953112
SLG1105_DASTool_bins_SLG1105_bin.71_sub.fa	SLG1133.sorted.bam	SLG656.sorted.bam	0.955253	3808873	1077	12	0.999997	0.999717	0.946859
SLG1105_DASTool_bins_SLG1105_bin.71_sub.fa	SLG1133.sorted.bam	SLG657.sorted.bam	0.130429	293673	1935	406	0.998618	0.993411	0.073005
SLG1105_DASTool_bins_SLG1105_bin.71_sub.fa	SLG1133.sorted.bam	SLG658.sorted.bam	0.184083	529163	2537	456	0.999138	0.995206	0.131546
SLG1105_DASTool_bins_SLG1105_bin.71_sub.fa	SLG1133.sorted.bam	SLG659.sorted.bam	0.98441	3936069	589	15	0.999996	0.99985	0.978479
SLG1105_DASTool_bins_SLG1105_bin.71_sub.fa	SLG1133.sorted.bam	SLG660.sorted.bam	0.983617	3926104	991	19	0.999995	0.999748	0.976002
SLG1105_DASTool_bins_SLG1105_bin.71_sub.fa	SLG1133.sorted.bam	SLG709.sorted.bam	0.116065	330166	1158	162	0.999509	0.996493	0.0820769
SLG1105_DASTool_bins_SLG1105_bin.71_sub.fa	SLG1133.sorted.bam	SLG710.sorted.bam	0.0926245	258309	967	172	0.999334	0.996256	0.0642138
SLG1105_DASTool_bins_SLG1105_bin.71_sub.fa	SLG1133.sorted.bam	SLG711.sorted.bam	0.640023	2428165	1110	34	0.999986	0.999543	0.603625
SLG1105_DASTool_bins_SLG1105_bin.71_sub.fa	SLG1133.sorted.bam	SLG712.sorted.bam	0.985004	3935977	1195	19	0.999995	0.999696	0.978456
SLG1105_DASTool_bins_SLG1105_bin.71_sub.fa	SLG1133.sorted.bam	SLG776.sorted.bam	0.122085	379186	1057	94	0.999752	0.997212	0.094263
SLG1105_DASTool_bins_SLG1105_bin.71_sub.fa	SLG1133.sorted.bam	SLG777.sorted.bam	0.181167	601579	1338	167	0.999722	0.997776	0.149548
SLG1105_DASTool_bins_SLG1105_bin.71_sub.fa	SLG1133.sorted.bam	SLG778.sorted.bam	0.984898	3934354	964	25	0.999994	0.999755	0.978053
SLG1105_DASTool_bins_SLG1105_bin.71_sub.fa	SLG1133.sorted.bam	SLG779.sorted.bam	0.903665	3584346	1026	20	0.999994	0.999714	0.891043
SLG1105_DASTool_bins_SLG1105_bin.71_sub.fa	SLG1133.sorted.bam	SLG886.sorted.bam	0.163201	509736	1460	232	0.999545	0.997136	0.126717
SLG1105_DASTool_bins_SLG1105_bin.71_sub.fa	SLG1133.sorted.bam	SLG889.sorted.bam	0.692427	2693259	1287	55	0.99998	0.999522	0.669525
SLG1105_DASTool_bins_SLG1105_bin.71_sub.fa	SLG1133.sorted.bam	SLG937.sorted.bam	0.0995294	279201	989	149	0.999466	0.996458	0.0694074
SLG1105_DASTool_bins_SLG1105_bin.71_sub.fa	SLG1133.sorted.bam	SLG939.sorted.bam	0.954495	3796995	712	13	0.999997	0.999812	0.943906
SLG1105_DASTool_bins_SLG1105_bin.71_sub.fa	SLG1133.sorted.bam	SLG940.sorted.bam	0.95531	3806665	884	19	0.999995	0.999768	0.94631
SLG1105_DASTool_bins_SLG1105_bin.71_sub.fa	SLG1133.sorted.bam	SLG941.sorted.bam	0.103331	244235	1191	157	0.999357	0.995124	0.0607151
SLG1105_DASTool_bins_SLG1105_bin.71_sub.fa	SLG1133.sorted.bam	SLG942.sorted.bam	0.13164	261828	1710	371	0.998583	0.993469	0.0650886
SLG1105_DASTool_bins_SLG1105_bin.71_sub.fa	SLG1133.sorted.bam	SLG944.sorted.bam	0.102263	209893	1424	273	0.998699	0.993216	0.0521779
SLG1105_DASTool_bins_SLG1105_bin.71_sub.fa	SLG1133.sorted.bam	SLG991.sorted.bam	0.0942641	263148	1003	131	0.999502	0.996188	0.0654167
SLG1105_DASTool_bins_SLG1105_bin.71_sub.fa	SLG1133.sorted.bam	SLG992.sorted.bam	0.984886	3940989	543	9	0.999998	0.999862	0.979702
SLG1105_DASTool_bins_SLG1105_bin.71_sub.fa	SLG1155_554.sorted.bam	SLG1155_555.sorted.bam	0.215658	271329	812	34	0.999875	0.997007	0.0674505
SLG1105_DASTool_bins_SLG1105_bin.71_sub.fa	SLG1155_554.sorted.bam	SLG1156.sorted.bam	0.18631	140891	868	99	0.999297	0.993839	0.0350245
SLG1105_DASTool_bins_SLG1105_bin.71_sub.fa	SLG1155_554.sorted.bam	SLG1171.sorted.bam	0.241925	797251	1318	276	0.999654	0.998347	0.198191
SLG1105_DASTool_bins_SLG1105_bin.71_sub.fa	SLG1155_554.sorted.bam	SLG1173.sorted.bam	0.243436	710450	1064	87	0.999878	0.998502	0.176613
SLG1105_DASTool_bins_SLG1105_bin.71_sub.fa	SLG1155_554.sorted.bam	SLG1205.sorted.bam	0.230309	353964	934	51	0.999856	0.997361	0.087993
SLG1105_DASTool_bins_SLG1105_bin.71_sub.fa	SLG1155_554.sorted.bam	SLG1207.sorted.bam	0.244143	610540	1102	74	0.999879	0.998195	0.151776
SLG1105_DASTool_bins_SLG1105_bin.71_sub.fa	SLG1155_554.sorted.bam	SLG1208.sorted.bam	0.238571	842918	1187	111	0.999868	0.998592	0.209543
SLG1105_DASTool_bins_SLG1105_bin.71_sub.fa	SLG1155_554.sorted.bam	SLG1214.sorted.bam	0.19546	185871	753	68	0.999634	0.995949	0.0462062
SLG1105_DASTool_bins_SLG1105_bin.71_sub.fa	SLG1155_554.sorted.bam	SLG192.sorted.bam	0.241328	807288	978	50	0.999938	0.998789	0.200686
SLG1105_DASTool_bins_SLG1105_bin.71_sub.fa	SLG1155_554.sorted.bam	SLG193.sorted.bam	0.212978	102539	793	83	0.999191	0.992266	0.0254905
SLG1105_DASTool_bins_SLG1105_bin.71_sub.fa	SLG1155_554.sorted.bam	SLG194.sorted.bam	0.219522	201457	1104	113	0.999439	0.99452	0.0500808
SLG1105_DASTool_bins_SLG1105_bin.71_sub.fa	SLG1155_554.sorted.bam	SLG219.sorted.bam	0.226598	298368	1010	66	0.999779	0.996615	0.0741722
SLG1105_DASTool_bins_SLG1105_bin.71_sub.fa	SLG1155_554.sorted.bam	SLG220.sorted.bam	0.200528	160906	818	62	0.999615	0.994916	0.0400001
SLG1105_DASTool_bins_SLG1105_bin.71_sub.fa	SLG1155_554.sorted.bam	SLG221.sorted.bam	0.238034	843746	1233	98	0.999884	0.998539	0.209749
SLG1105_DASTool_bins_SLG1105_bin.71_sub.fa	SLG1155_554.sorted.bam	SLG222.sorted.bam	0.196702	101796	813	77	0.999244	0.992013	0.0253058
SLG1105_DASTool_bins_SLG1105_bin.71_sub.fa	SLG1155_554.sorted.bam	SLG326B.sorted.bam	0.222975	383696	942	63	0.999836	0.997545	0.0953841
SLG1105_DASTool_bins_SLG1105_bin.71_sub.fa	SLG1155_554.sorted.bam	SLG421.sorted.bam	0.236043	382566	1104	70	0.999817	0.997114	0.0951032
SLG1105_DASTool_bins_SLG1105_bin.71_sub.fa	SLG1155_554.sorted.bam	SLG422.sorted.bam	0.222251	312017	865	40	0.999872	0.997228	0.0775652
SLG1105_DASTool_bins_SLG1105_bin.71_sub.fa	SLG1155_554.sorted.bam	SLG424.sorted.bam	0.214474	217646	875	90	0.999586	0.99598	0.0541053
SLG1105_DASTool_bins_SLG1105_bin.71_sub.fa	SLG1155_554.sorted.bam	SLG441.sorted.bam	0.215829	197340	1420	224	0.998865	0.992804	0.0490573
SLG1105_DASTool_bins_SLG1105_bin.71_sub.fa	SLG1155_554.sorted.bam	SLG442.sorted.bam	0.193954	155896	1003	116	0.999256	0.993566	0.0387546
SLG1105_DASTool_bins_SLG1105_bin.71_sub.fa	SLG1155_554.sorted.bam	SLG443.sorted.bam	0.220666	291013	996	70	0.999759	0.996577	0.0723438
SLG1105_DASTool_bins_SLG1105_bin.71_sub.fa	SLG1155_554.sorted.bam	SLG444.sorted.bam	0.231981	376146	1160	89	0.999763	0.996916	0.0935072
SLG1105_DASTool_bins_SLG1105_bin.71_sub.fa	SLG1155_554.sorted.bam	SLG529.sorted.bam	0.242643	550662	1015	45	0.999918	0.998157	0.136891
SLG1105_DASTool_bins_SLG1105_bin.71_sub.fa	SLG1155_554.sorted.bam	SLG530.sorted.bam	0.244238	735608	1144	88	0.99988	0.998445	0.182867
SLG1105_DASTool_bins_SLG1105_bin.71_sub.fa	SLG1155_554.sorted.bam	SLG595.sorted.bam	0.172543	88041	541	22	0.99975	0.993855	0.0218864
SLG1105_DASTool_bins_SLG1105_bin.71_sub.fa	SLG1155_554.sorted.bam	SLG615.sorted.bam	0.200537	211454	775	53	0.999749	0.996335	0.052566
SLG1105_DASTool_bins_SLG1105_bin.71_sub.fa	SLG1155_554.sorted.bam	SLG617.sorted.bam	0.225838	347433	987	71	0.999796	0.997159	0.0863694
SLG1105_DASTool_bins_SLG1105_bin.71_sub.fa	SLG1155_554.sorted.bam	SLG618.sorted.bam	0.238446	842605	1261	97	0.999885	0.998503	0.209466
SLG1105_DASTool_bins_SLG1105_bin.71_sub.fa	SLG1155_554.sorted.bam	SLG620.sorted.bam	0.195122	96668	693	79	0.999183	0.992831	0.024031
SLG1105_DASTool_bins_SLG1105_bin.71_sub.fa	SLG1155_554.sorted.bam	SLG653.sorted.bam	0.185183	75241	541	38	0.999495	0.99281	0.0187044
SLG1105_DASTool_bins_SLG1105_bin.71_sub.fa	SLG1155_554.sorted.bam	SLG654.sorted.bam	0.162832	100961	481	30	0.999703	0.995236	0.0250982
SLG1105_DASTool_bins_SLG1105_bin.71_sub.fa	SLG1155_554.sorted.bam	SLG655.sorted.bam	0.240239	830076	1251	73	0.999912	0.998493	0.206351
SLG1105_DASTool_bins_SLG1105_bin.71_sub.fa	SLG1155_554.sorted.bam	SLG656.sorted.bam	0.24045	828320	1309	92	0.999889	0.99842	0.205915
SLG1105_DASTool_bins_SLG1105_bin.71_sub.fa	SLG1155_554.sorted.bam	SLG657.sorted.bam	0.203591	101767	844	107	0.998949	0.991707	0.0252986
SLG1105_DASTool_bins_SLG1105_bin.71_sub.fa	SLG1155_554.sorted.bam	SLG658.sorted.bam	0.216965	166412	1026	118	0.999291	0.993835	0.0413689
SLG1105_DASTool_bins_SLG1105_bin.71_sub.fa	SLG1155_554.sorted.bam	SLG659.sorted.bam	0.238668	844488	1073	91	0.999892	0.998729	0.209934
SLG1105_DASTool_bins_SLG1105_bin.71_sub.fa	SLG1155_554.sorted.bam	SLG660.sorted.bam	0.238651	843082	1209	97	0.999885	0.998566	0.209584
SLG1105_DASTool_bins_SLG1105_bin.71_sub.fa	SLG1155_554.sorted.bam	SLG709.sorted.bam	0.188206	111923	690	75	0.99933	0.993835	0.0278233
SLG1105_DASTool_bins_SLG1105_bin.71_sub.fa	SLG1155_554.sorted.bam	SLG710.sorted.bam	0.168387	91125	529	53	0.999418	0.994195	0.022653
SLG1105_DASTool_bins_SLG1105_bin.71_sub.fa	SLG1155_554.sorted.bam	SLG711.sorted.bam	0.244996	582755	1132	83	0.999858	0.998058	0.144869
SLG1105_DASTool_bins_SLG1105_bin.71_sub.fa	SLG1155_554.sorted.bam	SLG712.sorted.bam	0.23831	842613	1315	71	0.999916	0.998439	0.209468
SLG1105_DASTool_bins_SLG1105_bin.71_sub.fa	SLG1155_554.sorted.bam	SLG776.sorted.bam	0.182861	122484	544	30	0.999755	0.995559	0.0304487
SLG1105_DASTool_bins_SLG1105_bin.71_sub.fa	SLG1155_554.sorted.bam	SLG777.sorted.bam	0.201181	177485	657	32	0.99982	0.996298	0.0441215
SLG1105_DASTool_bins_SLG1105_bin.71_sub.fa	SLG1155_554.sorted.bam	SLG778.sorted.bam	0.238447	842994	1225	79	0.999906	0.998547	0.209562
SLG1105_DASTool_bins_SLG1105_bin.71_sub.fa	SLG1155_554.sorted.bam	SLG779.sorted.bam	0.241882	786477	1216	83	0.999894	0.998454	0.195513
SLG1105_DASTool_bins_SLG1105_bin.71_sub.fa	SLG1155_554.sorted.bam	SLG886.sorted.bam	0.184051	147197	696	60	0.999592	0.995272	0.0365921
SLG1105_DASTool_bins_SLG1105_bin.71_sub.fa	SLG1155_554.sorted.bam	SLG889.sorted.bam	0.242418	627925	1193	81	0.999871	0.9981	0.156098
SLG1105_DASTool_bins_SLG1105_bin.71_sub.fa	SLG1155_554.sorted.bam	SLG937.sorted.bam	0.173586	94493	457	48	0.999492	0.995164	0.0234903
SLG1105_DASTool_bins_SLG1105_bin.71_sub.fa	SLG1155_554.sorted.bam	SLG939.sorted.bam	0.24001	822722	1212	108	0.999869	0.998527	0.204523
SLG1105_DASTool_bins_SLG1105_bin.71_sub.fa	SLG1155_554.sorted.bam	SLG940.sorted.bam	0.240868	827203	1157	86	0.999896	0.998601	0.205637
SLG1105_DASTool_bins_SLG1105_bin.71_sub.fa	SLG1155_554.sorted.bam	SLG941.sorted.bam	0.19669	91297	611	39	0.999573	0.993308	0.0226958
SLG1105_DASTool_bins_SLG1105_bin.71_sub.fa	SLG1155_554.sorted.bam	SLG942.sorted.bam	0.206162	96436	778	99	0.998973	0.991932	0.0239733
SLG1105_DASTool_bins_SLG1105_bin.71_sub.fa	SLG1155_554.sorted.bam	SLG944.sorted.bam	0.209834	82956	681	79	0.999048	0.991791	0.0206223
SLG1105_DASTool_bins_SLG1105_bin.71_sub.fa	SLG1155_554.sorted.bam	SLG991.sorted.bam	0.167626	90336	553	30	0.999668	0.993878	0.0224569
SLG1105_DASTool_bins_SLG1105_bin.71_sub.fa	SLG1155_554.sorted.bam	SLG992.sorted.bam	0.238178	844287	1118	76	0.99991	0.998676	0.209884
SLG1105_DASTool_bins_SLG1105_bin.71_sub.fa	SLG1155_555.sorted.bam	SLG1156.sorted.bam	0.193409	167910	1093	125	0.999256	0.993491	0.0417412
SLG1105_DASTool_bins_SLG1105_bin.71_sub.fa	SLG1155_555.sorted.bam	SLG1171.sorted.bam	0.28831	987181	1690	354	0.999641	0.998288	0.245406
SLG1105_DASTool_bins_SLG1105_bin.71_sub.fa	SLG1155_555.sorted.bam	SLG1173.sorted.bam	0.285265	870068	1328	72	0.999917	0.998474	0.216293
SLG1105_DASTool_bins_SLG1105_bin.71_sub.fa	SLG1155_555.sorted.bam	SLG1205.sorted.bam	0.252175	427314	1029	56	0.999869	0.997592	0.106227
SLG1105_DASTool_bins_SLG1105_bin.71_sub.fa	SLG1155_555.sorted.bam	SLG1207.sorted.bam	0.279471	734571	1380	61	0.999917	0.998121	0.182609
SLG1105_DASTool_bins_SLG1105_bin.71_sub.fa	SLG1155_555.sorted.bam	SLG1208.sorted.bam	0.285749	1044758	1474	105	0.999899	0.998589	0.259719
SLG1105_DASTool_bins_SLG1105_bin.71_sub.fa	SLG1155_555.sorted.bam	SLG1214.sorted.bam	0.20265	215971	827	75	0.999653	0.996171	0.0536889
SLG1105_DASTool_bins_SLG1105_bin.71_sub.fa	SLG1155_555.sorted.bam	SLG192.sorted.bam	0.288485	998301	1129	42	0.999958	0.998869	0.248171
SLG1105_DASTool_bins_SLG1105_bin.71_sub.fa	SLG1155_555.sorted.bam	SLG193.sorted.bam	0.207991	117162	894	117	0.999001	0.99237	0.0291256
SLG1105_DASTool_bins_SLG1105_bin.71_sub.fa	SLG1155_555.sorted.bam	SLG194.sorted.bam	0.224105	232703	1145	111	0.999523	0.99508	0.0578483
SLG1105_DASTool_bins_SLG1105_bin.71_sub.fa	SLG1155_555.sorted.bam	SLG219.sorted.bam	0.238253	349713	1163	67	0.999808	0.996674	0.0869362
SLG1105_DASTool_bins_SLG1105_bin.71_sub.fa	SLG1155_555.sorted.bam	SLG220.sorted.bam	0.204493	189928	893	104	0.999452	0.995298	0.0472148
SLG1105_DASTool_bins_SLG1105_bin.71_sub.fa	SLG1155_555.sorted.bam	SLG221.sorted.bam	0.285304	1046010	1456	96	0.999908	0.998608	0.260031
SLG1105_DASTool_bins_SLG1105_bin.71_sub.fa	SLG1155_555.sorted.bam	SLG222.sorted.bam	0.199728	116188	861	87	0.999251	0.99259	0.0288835
SLG1105_DASTool_bins_SLG1105_bin.71_sub.fa	SLG1155_555.sorted.bam	SLG326B.sorted.bam	0.251777	468615	1076	67	0.999857	0.997704	0.116494
SLG1105_DASTool_bins_SLG1105_bin.71_sub.fa	SLG1155_555.sorted.bam	SLG421.sorted.bam	0.259464	455558	1222	56	0.999877	0.997318	0.113249
SLG1105_DASTool_bins_SLG1105_bin.71_sub.fa	SLG1155_555.sorted.bam	SLG422.sorted.bam	0.238232	372624	982	38	0.999898	0.997365	0.0926317
SLG1105_DASTool_bins_SLG1105_bin.71_sub.fa	SLG1155_555.sorted.bam	SLG424.sorted.bam	0.22699	262680	1078	105	0.9996	0.995896	0.0653004
SLG1105_DASTool_bins_SLG1105_bin.71_sub.fa	SLG1155_555.sorted.bam	SLG441.sorted.bam	0.222657	233000	1737	256	0.998901	0.992545	0.0579222
SLG1105_DASTool_bins_SLG1105_bin.71_sub.fa	SLG1155_555.sorted.bam	SLG442.sorted.bam	0.199887	187244	1238	145	0.999226	0.993388	0.0465475
SLG1105_DASTool_bins_SLG1105_bin.71_sub.fa	SLG1155_555.sorted.bam	SLG443.sorted.bam	0.236617	344302	1130	76	0.999779	0.996718	0.0855911
SLG1105_DASTool_bins_SLG1105_bin.71_sub.fa	SLG1155_555.sorted.bam	SLG444.sorted.bam	0.256292	450220	1529	86	0.999809	0.996604	0.111922
SLG1105_DASTool_bins_SLG1105_bin.71_sub.fa	SLG1155_555.sorted.bam	SLG529.sorted.bam	0.279284	669961	1148	35	0.999948	0.998286	0.166548
SLG1105_DASTool_bins_SLG1105_bin.71_sub.fa	SLG1155_555.sorted.bam	SLG530.sorted.bam	0.288739	906022	1422	84	0.999907	0.998431	0.225231
SLG1105_DASTool_bins_SLG1105_bin.71_sub.fa	SLG1155_555.sorted.bam	SLG595.sorted.bam	0.165126	102265	554	48	0.999531	0.994583	0.0254224
SLG1105_DASTool_bins_SLG1105_bin.71_sub.fa	SLG1155_555.sorted.bam	SLG615.sorted.bam	0.207127	251908	891	93	0.999631	0.996463	0.0626226
SLG1105_DASTool_bins_SLG1105_bin.71_sub.fa	SLG1155_555.sorted.bam	SLG617.sorted.bam	0.25185	425902	1148	86	0.999798	0.997305	0.105876
SLG1105_DASTool_bins_SLG1105_bin.71_sub.fa	SLG1155_555.sorted.bam	SLG618.sorted.bam	0.285948	1044940	1544	81	0.999922	0.998522	0.259765
SLG1105_DASTool_bins_SLG1105_bin.71_sub.fa	SLG1155_555.sorted.bam	SLG620.sorted.bam	0.193278	107788	851	94	0.999128	0.992105	0.0267953
SLG1105_DASTool_bins_SLG1105_bin.71_sub.fa	SLG1155_555.sorted.bam	SLG653.sorted.bam	0.178148	88708	601	45	0.999493	0.993225	0.0220522
SLG1105_DASTool_bins_SLG1105_bin.71_sub.fa	SLG1155_555.sorted.bam	SLG654.sorted.bam	0.161449	118259	575	32	0.999729	0.995138	0.0293984
SLG1105_DASTool_bins_SLG1105_bin.71_sub.fa	SLG1155_555.sorted.bam	SLG655.sorted.bam	0.287667	1028130	1480	69	0.999933	0.99856	0.255586
SLG1105_DASTool_bins_SLG1105_bin.71_sub.fa	SLG1155_555.sorted.bam	SLG656.sorted.bam	0.287356	1021349	1442	61	0.99994	0.998588	0.2539
SLG1105_DASTool_bins_SLG1105_bin.71_sub.fa	SLG1155_555.sorted.bam	SLG657.sorted.bam	0.218651	122311	1018	118	0.999035	0.991677	0.0304057
SLG1105_DASTool_bins_SLG1105_bin.71_sub.fa	SLG1155_555.sorted.bam	SLG658.sorted.bam	0.222085	191907	1142	130	0.999323	0.994049	0.0477067
SLG1105_DASTool_bins_SLG1105_bin.71_sub.fa	SLG1155_555.sorted.bam	SLG659.sorted.bam	0.286132	1046602	1343	86	0.999918	0.998717	0.260178
SLG1105_DASTool_bins_SLG1105_bin.71_sub.fa	SLG1155_555.sorted.bam	SLG660.sorted.bam	0.286049	1044435	1494	79	0.999924	0.99857	0.259639
SLG1105_DASTool_bins_SLG1105_bin.71_sub.fa	SLG1155_555.sorted.bam	SLG709.sorted.bam	0.181395	129680	726	74	0.999429	0.994402	0.0322375
SLG1105_DASTool_bins_SLG1105_bin.71_sub.fa	SLG1155_555.sorted.bam	SLG710.sorted.bam	0.157802	99554	444	36	0.999638	0.99554	0.0247484
SLG1105_DASTool_bins_SLG1105_bin.71_sub.fa	SLG1155_555.sorted.bam	SLG711.sorted.bam	0.280959	701659	1367	77	0.99989	0.998052	0.174427
SLG1105_DASTool_bins_SLG1105_bin.71_sub.fa	SLG1155_555.sorted.bam	SLG712.sorted.bam	0.285844	1045352	1652	72	0.999931	0.99842	0.259867
SLG1105_DASTool_bins_SLG1105_bin.71_sub.fa	SLG1155_555.sorted.bam	SLG776.sorted.bam	0.182883	141601	692	27	0.999809	0.995113	0.035201
SLG1105_DASTool_bins_SLG1105_bin.71_sub.fa	SLG1155_555.sorted.bam	SLG777.sorted.bam	0.205121	208876	745	36	0.999828	0.996433	0.0519251
SLG1105_DASTool_bins_SLG1105_bin.71_sub.fa	SLG1155_555.sorted.bam	SLG778.sorted.bam	0.285808	1044901	1500	68	0.999935	0.998564	0.259755
SLG1105_DASTool_bins_SLG1105_bin.71_sub.fa	SLG1155_555.sorted.bam	SLG779.sorted.bam	0.286856	971329	1487	88	0.999909	0.998469	0.241466
SLG1105_DASTool_bins_SLG1105_bin.71_sub.fa	SLG1155_555.sorted.bam	SLG886.sorted.bam	0.187153	178628	834	71	0.999603	0.995331	0.0444057
SLG1105_DASTool_bins_SLG1105_bin.71_sub.fa	SLG1155_555.sorted.bam	SLG889.sorted.bam	0.278211	759492	1418	95	0.999875	0.998133	0.188804
SLG1105_DASTool_bins_SLG1105_bin.71_sub.fa	SLG1155_555.sorted.bam	SLG937.sorted.bam	0.163815	109945	548	52	0.999527	0.995016	0.0273316
SLG1105_DASTool_bins_SLG1105_bin.71_sub.fa	SLG1155_555.sorted.bam	SLG939.sorted.bam	0.287338	1018484	1486	91	0.999911	0.998541	0.253188
SLG1105_DASTool_bins_SLG1105_bin.71_sub.fa	SLG1155_555.sorted.bam	SLG940.sorted.bam	0.287408	1022152	1381	84	0.999918	0.998649	0.2541
SLG1105_DASTool_bins_SLG1105_bin.71_sub.fa	SLG1155_555.sorted.bam	SLG941.sorted.bam	0.190835	100448	688	49	0.999512	0.993151	0.0249707
SLG1105_DASTool_bins_SLG1105_bin.71_sub.fa	SLG1155_555.sorted.bam	SLG942.sorted.bam	0.218457	112773	940	133	0.998821	0.991665	0.0280346
SLG1105_DASTool_bins_SLG1105_bin.71_sub.fa	SLG1155_555.sorted.bam	SLG944.sorted.bam	0.201899	91973	844	92	0.999	0.990823	0.0228638
SLG1105_DASTool_bins_SLG1105_bin.71_sub.fa	SLG1155_555.sorted.bam	SLG991.sorted.bam	0.161094	104821	545	48	0.999542	0.994801	0.0260578
SLG1105_DASTool_bins_SLG1105_bin.71_sub.fa	SLG1155_555.sorted.bam	SLG992.sorted.bam	0.285595	1046908	1290	69	0.999934	0.998768	0.260254
SLG1105_DASTool_bins_SLG1105_bin.71_sub.fa	SLG1156.sorted.bam	SLG1171.sorted.bam	0.168556	456572	1444	181	0.999604	0.996837	0.113501
SLG1105_DASTool_bins_SLG1105_bin.71_sub.fa	SLG1156.sorted.bam	SLG1173.sorted.bam	0.175329	407394	1268	118	0.99971	0.996888	0.101275
SLG1105_DASTool_bins_SLG1105_bin.71_sub.fa	SLG1156.sorted.bam	SLG1205.sorted.bam	0.192101	213230	1284	140	0.999343	0.993978	0.0530075
SLG1105_DASTool_bins_SLG1105_bin.71_sub.fa	SLG1156.sorted.bam	SLG1207.sorted.bam	0.188457	355804	1220	80	0.999775	0.996571	0.0884504
SLG1105_DASTool_bins_SLG1105_bin.71_sub.fa	SLG1156.sorted.bam	SLG1208.sorted.bam	0.166373	478186	1530	156	0.999674	0.9968	0.118874
SLG1105_DASTool_bins_SLG1105_bin.71_sub.fa	SLG1156.sorted.bam	SLG1214.sorted.bam	0.207492	120857	981	128	0.998941	0.991883	0.0300442
SLG1105_DASTool_bins_SLG1105_bin.71_sub.fa	SLG1156.sorted.bam	SLG192.sorted.bam	0.162057	457745	1478	185	0.999596	0.996771	0.113792
SLG1105_DASTool_bins_SLG1105_bin.71_sub.fa	SLG1156.sorted.bam	SLG193.sorted.bam	0.21169	70446	944	132	0.998126	0.9866	0.0175124
SLG1105_DASTool_bins_SLG1105_bin.71_sub.fa	SLG1156.sorted.bam	SLG194.sorted.bam	0.203073	129641	1244	131	0.99899	0.990404	0.0322278
SLG1105_DASTool_bins_SLG1105_bin.71_sub.fa	SLG1156.sorted.bam	SLG219.sorted.bam	0.198048	183774	1224	88	0.999521	0.99334	0.0456849
SLG1105_DASTool_bins_SLG1105_bin.71_sub.fa	SLG1156.sorted.bam	SLG220.sorted.bam	0.216815	107565	1001	104	0.999033	0.990694	0.0267399
SLG1105_DASTool_bins_SLG1105_bin.71_sub.fa	SLG1156.sorted.bam	SLG221.sorted.bam	0.166345	479509	1612	146	0.999696	0.996638	0.119203
SLG1105_DASTool_bins_SLG1105_bin.71_sub.fa	SLG1156.sorted.bam	SLG222.sorted.bam	0.218752	70387	877	102	0.998551	0.98754	0.0174977
SLG1105_DASTool_bins_SLG1105_bin.71_sub.fa	SLG1156.sorted.bam	SLG326B.sorted.bam	0.177198	230706	1183	170	0.999263	0.994872	0.0573519
SLG1105_DASTool_bins_SLG1105_bin.71_sub.fa	SLG1156.sorted.bam	SLG421.sorted.bam	0.200446	234770	1314	109	0.999536	0.994403	0.0583622
SLG1105_DASTool_bins_SLG1105_bin.71_sub.fa	SLG1156.sorted.bam	SLG422.sorted.bam	0.180419	189475	1115	84	0.999557	0.994115	0.0471022
SLG1105_DASTool_bins_SLG1105_bin.71_sub.fa	SLG1156.sorted.bam	SLG424.sorted.bam	0.223235	144753	1246	163	0.998874	0.991392	0.0359846
SLG1105_DASTool_bins_SLG1105_bin.71_sub.fa	SLG1156.sorted.bam	SLG441.sorted.bam	0.232006	136820	1502	200	0.998538	0.989022	0.0340125
SLG1105_DASTool_bins_SLG1105_bin.71_sub.fa	SLG1156.sorted.bam	SLG442.sorted.bam	0.235513	110492	1218	145	0.998688	0.988977	0.0274675
SLG1105_DASTool_bins_SLG1105_bin.71_sub.fa	SLG1156.sorted.bam	SLG443.sorted.bam	0.197166	178807	1194	102	0.99943	0.993322	0.0444502
SLG1105_DASTool_bins_SLG1105_bin.71_sub.fa	SLG1156.sorted.bam	SLG444.sorted.bam	0.193707	223654	1404	117	0.999477	0.993722	0.0555988
SLG1105_DASTool_bins_SLG1105_bin.71_sub.fa	SLG1156.sorted.bam	SLG529.sorted.bam	0.185289	324512	1449	124	0.999618	0.995535	0.0806714
SLG1105_DASTool_bins_SLG1105_bin.71_sub.fa	SLG1156.sorted.bam	SLG530.sorted.bam	0.17906	425080	1292	102	0.99976	0.996961	0.105672
SLG1105_DASTool_bins_SLG1105_bin.71_sub.fa	SLG1156.sorted.bam	SLG595.sorted.bam	0.199641	61265	633	74	0.998792	0.989668	0.01523
SLG1105_DASTool_bins_SLG1105_bin.71_sub.fa	SLG1156.sorted.bam	SLG615.sorted.bam	0.191312	134762	1060	153	0.998865	0.992134	0.0335009
SLG1105_DASTool_bins_SLG1105_bin.71_sub.fa	SLG1156.sorted.bam	SLG617.sorted.bam	0.191507	213988	1412	168	0.999215	0.993401	0.0531959
SLG1105_DASTool_bins_SLG1105_bin.71_sub.fa	SLG1156.sorted.bam	SLG618.sorted.bam	0.164787	477423	1562	128	0.999732	0.996728	0.118684
SLG1105_DASTool_bins_SLG1105_bin.71_sub.fa	SLG1156.sorted.bam	SLG620.sorted.bam	0.255721	67006	928	135	0.997985	0.98615	0.0166572
SLG1105_DASTool_bins_SLG1105_bin.71_sub.fa	SLG1156.sorted.bam	SLG653.sorted.bam	0.218857	55279	743	71	0.998716	0.986559	0.013742
SLG1105_DASTool_bins_SLG1105_bin.71_sub.fa	SLG1156.sorted.bam	SLG654.sorted.bam	0.183764	68449	653	48	0.999299	0.99046	0.0170159
SLG1105_DASTool_bins_SLG1105_bin.71_sub.fa	SLG1156.sorted.bam	SLG655.sorted.bam	0.169221	473954	1585	146	0.999692	0.996656	0.117822
SLG1105_DASTool_bins_SLG1105_bin.71_sub.fa	SLG1156.sorted.bam	SLG656.sorted.bam	0.170144	472072	1530	129	0.999727	0.996759	0.117354
SLG1105_DASTool_bins_SLG1105_bin.71_sub.fa	SLG1156.sorted.bam	SLG657.sorted.bam	0.241611	77237	903	91	0.998822	0.988309	0.0192006
SLG1105_DASTool_bins_SLG1105_bin.71_sub.fa	SLG1156.sorted.bam	SLG658.sorted.bam	0.222187	111809	1233	130	0.998837	0.988972	0.0277949
SLG1105_DASTool_bins_SLG1105_bin.71_sub.fa	SLG1156.sorted.bam	SLG659.sorted.bam	0.167103	479962	1391	145	0.999698	0.997102	0.119315
SLG1105_DASTool_bins_SLG1105_bin.71_sub.fa	SLG1156.sorted.bam	SLG660.sorted.bam	0.161107	475613	1592	143	0.999699	0.996653	0.118234
SLG1105_DASTool_bins_SLG1105_bin.71_sub.fa	SLG1156.sorted.bam	SLG709.sorted.bam	0.187786	70914	766	75	0.998942	0.989198	0.0176287
SLG1105_DASTool_bins_SLG1105_bin.71_sub.fa	SLG1156.sorted.bam	SLG710.sorted.bam	0.185489	60999	652	95	0.998443	0.989311	0.0151639
SLG1105_DASTool_bins_SLG1105_bin.71_sub.fa	SLG1156.sorted.bam	SLG711.sorted.bam	0.178792	335002	1379	158	0.999528	0.995884	0.0832791
SLG1105_DASTool_bins_SLG1105_bin.71_sub.fa	SLG1156.sorted.bam	SLG712.sorted.bam	0.16563	477819	1629	121	0.999747	0.996591	0.118782
SLG1105_DASTool_bins_SLG1105_bin.71_sub.fa	SLG1156.sorted.bam	SLG776.sorted.bam	0.191588	78090	721	83	0.998937	0.990767	0.0194126
SLG1105_DASTool_bins_SLG1105_bin.71_sub.fa	SLG1156.sorted.bam	SLG777.sorted.bam	0.180217	108659	789	77	0.999291	0.992739	0.0270119
SLG1105_DASTool_bins_SLG1105_bin.71_sub.fa	SLG1156.sorted.bam	SLG778.sorted.bam	0.164734	477496	1588	118	0.999753	0.996674	0.118702
SLG1105_DASTool_bins_SLG1105_bin.71_sub.fa	SLG1156.sorted.bam	SLG779.sorted.bam	0.166492	447381	1397	139	0.999689	0.996877	0.111216
SLG1105_DASTool_bins_SLG1105_bin.71_sub.fa	SLG1156.sorted.bam	SLG886.sorted.bam	0.218847	101757	944	104	0.998978	0.990723	0.0252961
SLG1105_DASTool_bins_SLG1105_bin.71_sub.fa	SLG1156.sorted.bam	SLG889.sorted.bam	0.178653	363862	1344	123	0.999662	0.996306	0.0904535
SLG1105_DASTool_bins_SLG1105_bin.71_sub.fa	SLG1156.sorted.bam	SLG937.sorted.bam	0.208372	66606	683	80	0.998799	0.989746	0.0165578
SLG1105_DASTool_bins_SLG1105_bin.71_sub.fa	SLG1156.sorted.bam	SLG939.sorted.bam	0.165024	466427	1411	137	0.999706	0.996975	0.11595
SLG1105_DASTool_bins_SLG1105_bin.71_sub.fa	SLG1156.sorted.bam	SLG940.sorted.bam	0.16933	471300	1454	115	0.999756	0.996915	0.117162
SLG1105_DASTool_bins_SLG1105_bin.71_sub.fa	SLG1156.sorted.bam	SLG941.sorted.bam	0.224059	63227	820	99	0.998434	0.987031	0.0157178
SLG1105_DASTool_bins_SLG1105_bin.71_sub.fa	SLG1156.sorted.bam	SLG942.sorted.bam	0.264757	76433	1015	155	0.997972	0.98672	0.0190007
SLG1105_DASTool_bins_SLG1105_bin.71_sub.fa	SLG1156.sorted.bam	SLG944.sorted.bam	0.23112	63624	871	138	0.997831	0.98631	0.0158165
SLG1105_DASTool_bins_SLG1105_bin.71_sub.fa	SLG1156.sorted.bam	SLG991.sorted.bam	0.179779	57903	700	87	0.998497	0.987911	0.0143943
SLG1105_DASTool_bins_SLG1105_bin.71_sub.fa	SLG1156.sorted.bam	SLG992.sorted.bam	0.166443	480741	1484	135	0.999719	0.996913	0.119509
SLG1105_DASTool_bins_SLG1105_bin.71_sub.fa	SLG1171.sorted.bam	SLG1173.sorted.bam	0.774279	2966071	1737	781	0.999737	0.999414	0.737344
SLG1105_DASTool_bins_SLG1105_bin.71_sub.fa	SLG1171.sorted.bam	SLG1205.sorted.bam	0.378973	1305325	1987	451	0.999654	0.998478	0.324495
SLG1105_DASTool_bins_SLG1105_bin.71_sub.fa	SLG1171.sorted.bam	SLG1207.sorted.bam	0.654346	2448051	1921	675	0.999724	0.999215	0.608568
SLG1105_DASTool_bins_SLG1105_bin.71_sub.fa	SLG1171.sorted.bam	SLG1208.sorted.bam	0.928604	3688911	1987	1155	0.999687	0.999461	0.917037
SLG1105_DASTool_bins_SLG1105_bin.71_sub.fa	SLG1171.sorted.bam	SLG1214.sorted.bam	0.195513	610535	1640	346	0.999433	0.997314	0.151775
SLG1105_DASTool_bins_SLG1105_bin.71_sub.fa	SLG1171.sorted.bam	SLG192.sorted.bam	0.888255	3479857	2138	1077	0.999691	0.999386	0.865068
SLG1105_DASTool_bins_SLG1105_bin.71_sub.fa	SLG1171.sorted.bam	SLG193.sorted.bam	0.12461	274374	1711	320	0.998834	0.993764	0.0682074
SLG1105_DASTool_bins_SLG1105_bin.71_sub.fa	SLG1171.sorted.bam	SLG194.sorted.bam	0.219897	635998	2534	472	0.999258	0.996016	0.158105
SLG1105_DASTool_bins_SLG1105_bin.71_sub.fa	SLG1171.sorted.bam	SLG219.sorted.bam	0.319065	1041081	2298	474	0.999545	0.997793	0.258805
SLG1105_DASTool_bins_SLG1105_bin.71_sub.fa	SLG1171.sorted.bam	SLG220.sorted.bam	0.1783	515875	1632	269	0.999479	0.996836	0.128243
SLG1105_DASTool_bins_SLG1105_bin.71_sub.fa	SLG1171.sorted.bam	SLG221.sorted.bam	0.92759	3691730	2079	1187	0.999678	0.999437	0.917738
SLG1105_DASTool_bins_SLG1105_bin.71_sub.fa	SLG1171.sorted.bam	SLG222.sorted.bam	0.129885	270924	1522	260	0.99904	0.994382	0.0673498
SLG1105_DASTool_bins_SLG1105_bin.71_sub.fa	SLG1171.sorted.bam	SLG326B.sorted.bam	0.417976	1488102	2127	532	0.999642	0.998571	0.369932
SLG1105_DASTool_bins_SLG1105_bin.71_sub.fa	SLG1171.sorted.bam	SLG421.sorted.bam	0.411535	1419134	2503	453	0.999681	0.998236	0.352787
SLG1105_DASTool_bins_SLG1105_bin.71_sub.fa	SLG1171.sorted.bam	SLG422.sorted.bam	0.336713	1138211	1888	372	0.999673	0.998341	0.282951
SLG1105_DASTool_bins_SLG1105_bin.71_sub.fa	SLG1171.sorted.bam	SLG424.sorted.bam	0.234117	737936	2033	364	0.999507	0.997245	0.183446
SLG1105_DASTool_bins_SLG1105_bin.71_sub.fa	SLG1171.sorted.bam	SLG441.sorted.bam	0.225925	634273	3579	828	0.998695	0.994357	0.157676
SLG1105_DASTool_bins_SLG1105_bin.71_sub.fa	SLG1171.sorted.bam	SLG442.sorted.bam	0.177598	498053	2182	360	0.999277	0.995619	0.123812
SLG1105_DASTool_bins_SLG1105_bin.71_sub.fa	SLG1171.sorted.bam	SLG443.sorted.bam	0.306816	1027263	2095	419	0.999592	0.997961	0.25537
SLG1105_DASTool_bins_SLG1105_bin.71_sub.fa	SLG1171.sorted.bam	SLG444.sorted.bam	0.400414	1391965	2771	556	0.999601	0.998009	0.346033
SLG1105_DASTool_bins_SLG1105_bin.71_sub.fa	SLG1171.sorted.bam	SLG529.sorted.bam	0.590674	2168978	2764	723	0.999667	0.998726	0.539193
SLG1105_DASTool_bins_SLG1105_bin.71_sub.fa	SLG1171.sorted.bam	SLG530.sorted.bam	0.802124	3087243	1989	901	0.999708	0.999356	0.767467
SLG1105_DASTool_bins_SLG1105_bin.71_sub.fa	SLG1171.sorted.bam	SLG595.sorted.bam	0.0931131	251211	981	141	0.999439	0.996095	0.0624493
SLG1105_DASTool_bins_SLG1105_bin.71_sub.fa	SLG1171.sorted.bam	SLG615.sorted.bam	0.225883	734865	1646	356	0.999516	0.99776	0.182682
SLG1105_DASTool_bins_SLG1105_bin.71_sub.fa	SLG1171.sorted.bam	SLG617.sorted.bam	0.373583	1293072	2513	495	0.999617	0.998057	0.321449
SLG1105_DASTool_bins_SLG1105_bin.71_sub.fa	SLG1171.sorted.bam	SLG618.sorted.bam	0.928927	3687991	2414	1168	0.999683	0.999345	0.916809
SLG1105_DASTool_bins_SLG1105_bin.71_sub.fa	SLG1171.sorted.bam	SLG620.sorted.bam	0.115579	247158	1391	242	0.999021	0.994372	0.0614417
SLG1105_DASTool_bins_SLG1105_bin.71_sub.fa	SLG1171.sorted.bam	SLG653.sorted.bam	0.0896317	196644	1077	146	0.999258	0.994523	0.0488843
SLG1105_DASTool_bins_SLG1105_bin.71_sub.fa	SLG1171.sorted.bam	SLG654.sorted.bam	0.107062	294887	915	122	0.999586	0.996897	0.0733068
SLG1105_DASTool_bins_SLG1105_bin.71_sub.fa	SLG1171.sorted.bam	SLG655.sorted.bam	0.911412	3600839	2630	1128	0.999687	0.99927	0.895143
SLG1105_DASTool_bins_SLG1105_bin.71_sub.fa	SLG1171.sorted.bam	SLG656.sorted.bam	0.906268	3575805	2383	1106	0.999691	0.999334	0.88892
SLG1105_DASTool_bins_SLG1105_bin.71_sub.fa	SLG1171.sorted.bam	SLG657.sorted.bam	0.135686	282240	1883	382	0.998647	0.993328	0.0701629
SLG1105_DASTool_bins_SLG1105_bin.71_sub.fa	SLG1171.sorted.bam	SLG658.sorted.bam	0.187273	505500	2533	463	0.999084	0.994989	0.125664
SLG1105_DASTool_bins_SLG1105_bin.71_sub.fa	SLG1171.sorted.bam	SLG659.sorted.bam	0.928948	3690820	1972	1165	0.999684	0.999466	0.917512
SLG1105_DASTool_bins_SLG1105_bin.71_sub.fa	SLG1171.sorted.bam	SLG660.sorted.bam	0.928007	3682022	2343	1168	0.999683	0.999364	0.915325
SLG1105_DASTool_bins_SLG1105_bin.71_sub.fa	SLG1171.sorted.bam	SLG709.sorted.bam	0.120598	318026	1203	215	0.999324	0.996217	0.079059
SLG1105_DASTool_bins_SLG1105_bin.71_sub.fa	SLG1171.sorted.bam	SLG710.sorted.bam	0.0966321	248963	1003	188	0.999245	0.995971	0.0618905
SLG1105_DASTool_bins_SLG1105_bin.71_sub.fa	SLG1171.sorted.bam	SLG711.sorted.bam	0.629031	2298751	1983	699	0.999696	0.999137	0.571453
SLG1105_DASTool_bins_SLG1105_bin.71_sub.fa	SLG1171.sorted.bam	SLG712.sorted.bam	0.928974	3688834	2574	83	0.999977	0.999302	0.917018
SLG1105_DASTool_bins_SLG1105_bin.71_sub.fa	SLG1171.sorted.bam	SLG776.sorted.bam	0.124644	362932	1158	158	0.999565	0.996809	0.0902223
SLG1105_DASTool_bins_SLG1105_bin.71_sub.fa	SLG1171.sorted.bam	SLG777.sorted.bam	0.184528	577063	1409	250	0.999567	0.997558	0.143454
SLG1105_DASTool_bins_SLG1105_bin.71_sub.fa	SLG1171.sorted.bam	SLG778.sorted.bam	0.928763	3688124	2362	1173	0.999682	0.99936	0.916842
SLG1105_DASTool_bins_SLG1105_bin.71_sub.fa	SLG1171.sorted.bam	SLG779.sorted.bam	0.864169	3372337	2180	1009	0.999701	0.999354	0.838339
SLG1105_DASTool_bins_SLG1105_bin.71_sub.fa	SLG1171.sorted.bam	SLG886.sorted.bam	0.167214	491710	1608	299	0.999392	0.99673	0.122236
SLG1105_DASTool_bins_SLG1105_bin.71_sub.fa	SLG1171.sorted.bam	SLG889.sorted.bam	0.67834	2550067	2123	738	0.999711	0.999167	0.633929
SLG1105_DASTool_bins_SLG1105_bin.71_sub.fa	SLG1171.sorted.bam	SLG937.sorted.bam	0.103456	269811	992	130	0.999518	0.996323	0.0670731
SLG1105_DASTool_bins_SLG1105_bin.71_sub.fa	SLG1171.sorted.bam	SLG939.sorted.bam	0.906668	3567265	2125	1132	0.999683	0.999404	0.886797
SLG1105_DASTool_bins_SLG1105_bin.71_sub.fa	SLG1171.sorted.bam	SLG940.sorted.bam	0.906441	3575139	2209	1121	0.999686	0.999382	0.888754
SLG1105_DASTool_bins_SLG1105_bin.71_sub.fa	SLG1171.sorted.bam	SLG941.sorted.bam	0.106565	234450	1171	174	0.999258	0.995005	0.0582826
SLG1105_DASTool_bins_SLG1105_bin.71_sub.fa	SLG1171.sorted.bam	SLG942.sorted.bam	0.137537	253705	1683	293	0.998845	0.993366	0.0630693
SLG1105_DASTool_bins_SLG1105_bin.71_sub.fa	SLG1171.sorted.bam	SLG944.sorted.bam	0.107774	202937	1379	269	0.998674	0.993205	0.0504487
SLG1105_DASTool_bins_SLG1105_bin.71_sub.fa	SLG1171.sorted.bam	SLG991.sorted.bam	0.0976948	251688	1020	134	0.999468	0.995947	0.0625679
SLG1105_DASTool_bins_SLG1105_bin.71_sub.fa	SLG1171.sorted.bam	SLG992.sorted.bam	0.928128	3693977	1986	1166	0.999684	0.999462	0.918297
SLG1105_DASTool_bins_SLG1105_bin.71_sub.fa	SLG1173.sorted.bam	SLG1205.sorted.bam	0.370071	1149762	1461	86	0.999925	0.998729	0.285823
SLG1105_DASTool_bins_SLG1105_bin.71_sub.fa	SLG1173.sorted.bam	SLG1207.sorted.bam	0.605639	2134878	1237	36	0.999983	0.999421	0.530716
SLG1105_DASTool_bins_SLG1105_bin.71_sub.fa	SLG1173.sorted.bam	SLG1208.sorted.bam	0.803008	3174127	886	18	0.999994	0.999721	0.789066
SLG1105_DASTool_bins_SLG1105_bin.71_sub.fa	SLG1173.sorted.bam	SLG1214.sorted.bam	0.195906	539655	1339	139	0.999742	0.997519	0.134154
SLG1105_DASTool_bins_SLG1105_bin.71_sub.fa	SLG1173.sorted.bam	SLG192.sorted.bam	0.778854	3004720	1071	32	0.999989	0.999644	0.746952
SLG1105_DASTool_bins_SLG1105_bin.71_sub.fa	SLG1173.sorted.bam	SLG193.sorted.bam	0.125319	245743	1513	267	0.998913	0.993843	0.06109
SLG1105_DASTool_bins_SLG1105_bin.71_sub.fa	SLG1173.sorted.bam	SLG194.sorted.bam	0.220812	566890	2237	308	0.999457	0.996054	0.140925
SLG1105_DASTool_bins_SLG1105_bin.71_sub.fa	SLG1173.sorted.bam	SLG219.sorted.bam	0.31533	924218	1828	168	0.999818	0.998022	0.229754
SLG1105_DASTool_bins_SLG1105_bin.71_sub.fa	SLG1173.sorted.bam	SLG220.sorted.bam	0.179843	456303	1429	205	0.999551	0.996868	0.113434
SLG1105_DASTool_bins_SLG1105_bin.71_sub.fa	SLG1173.sorted.bam	SLG221.sorted.bam	0.802264	3176713	880	26	0.999992	0.999723	0.789708
SLG1105_DASTool_bins_SLG1105_bin.71_sub.fa	SLG1173.sorted.bam	SLG222.sorted.bam	0.134815	243811	1331	179	0.999266	0.994541	0.0606097
SLG1105_DASTool_bins_SLG1105_bin.71_sub.fa	SLG1173.sorted.bam	SLG326B.sorted.bam	0.40262	1301988	1545	109	0.999916	0.998813	0.323665
SLG1105_DASTool_bins_SLG1105_bin.71_sub.fa	SLG1173.sorted.bam	SLG421.sorted.bam	0.399049	1250055	2033	139	0.999889	0.998374	0.310755
SLG1105_DASTool_bins_SLG1105_bin.71_sub.fa	SLG1173.sorted.bam	SLG422.sorted.bam	0.330019	1004058	1443	74	0.999926	0.998563	0.249602
SLG1105_DASTool_bins_SLG1105_bin.71_sub.fa	SLG1173.sorted.bam	SLG424.sorted.bam	0.234647	655675	1704	208	0.999683	0.997401	0.162996
SLG1105_DASTool_bins_SLG1105_bin.71_sub.fa	SLG1173.sorted.bam	SLG441.sorted.bam	0.228145	566615	3091	629	0.99889	0.994545	0.140857
SLG1105_DASTool_bins_SLG1105_bin.71_sub.fa	SLG1173.sorted.bam	SLG442.sorted.bam	0.18355	445481	1887	237	0.999468	0.995764	0.110743
SLG1105_DASTool_bins_SLG1105_bin.71_sub.fa	SLG1173.sorted.bam	SLG443.sorted.bam	0.303653	908284	1677	201	0.999779	0.998154	0.225793
SLG1105_DASTool_bins_SLG1105_bin.71_sub.fa	SLG1173.sorted.bam	SLG444.sorted.bam	0.391285	1226632	2209	187	0.999848	0.998199	0.304932
SLG1105_DASTool_bins_SLG1105_bin.71_sub.fa	SLG1173.sorted.bam	SLG529.sorted.bam	0.555678	1902820	1866	74	0.999961	0.999019	0.473028
SLG1105_DASTool_bins_SLG1105_bin.71_sub.fa	SLG1173.sorted.bam	SLG530.sorted.bam	0.721321	2679998	957	15	0.999994	0.999643	0.666229
SLG1105_DASTool_bins_SLG1105_bin.71_sub.fa	SLG1173.sorted.bam	SLG595.sorted.bam	0.0983702	224814	867	102	0.999546	0.996143	0.0558872
SLG1105_DASTool_bins_SLG1105_bin.71_sub.fa	SLG1173.sorted.bam	SLG615.sorted.bam	0.226003	649348	1280	143	0.99978	0.998029	0.161423
SLG1105_DASTool_bins_SLG1105_bin.71_sub.fa	SLG1173.sorted.bam	SLG617.sorted.bam	0.365816	1139946	2015	155	0.999864	0.998232	0.283383
SLG1105_DASTool_bins_SLG1105_bin.71_sub.fa	SLG1173.sorted.bam	SLG618.sorted.bam	0.803439	3173741	1164	33	0.99999	0.999633	0.78897
SLG1105_DASTool_bins_SLG1105_bin.71_sub.fa	SLG1173.sorted.bam	SLG620.sorted.bam	0.122753	219582	1266	201	0.999085	0.994235	0.0545865
SLG1105_DASTool_bins_SLG1105_bin.71_sub.fa	SLG1173.sorted.bam	SLG653.sorted.bam	0.0927449	175659	964	118	0.999328	0.994512	0.0436676
SLG1105_DASTool_bins_SLG1105_bin.71_sub.fa	SLG1173.sorted.bam	SLG654.sorted.bam	0.11087	265076	808	69	0.99974	0.996952	0.065896
SLG1105_DASTool_bins_SLG1105_bin.71_sub.fa	SLG1173.sorted.bam	SLG655.sorted.bam	0.793565	3102679	1406	22	0.999993	0.999547	0.771304
SLG1105_DASTool_bins_SLG1105_bin.71_sub.fa	SLG1173.sorted.bam	SLG656.sorted.bam	0.791483	3084795	1190	27	0.999991	0.999614	0.766858
SLG1105_DASTool_bins_SLG1105_bin.71_sub.fa	SLG1173.sorted.bam	SLG657.sorted.bam	0.139826	255179	1761	351	0.998624	0.993099	0.0634357
SLG1105_DASTool_bins_SLG1105_bin.71_sub.fa	SLG1173.sorted.bam	SLG658.sorted.bam	0.191312	452628	2266	392	0.999134	0.994994	0.11252
SLG1105_DASTool_bins_SLG1105_bin.71_sub.fa	SLG1173.sorted.bam	SLG659.sorted.bam	0.803228	3176341	871	16	0.999995	0.999726	0.789616
SLG1105_DASTool_bins_SLG1105_bin.71_sub.fa	SLG1173.sorted.bam	SLG660.sorted.bam	0.802996	3167828	1158	23	0.999993	0.999634	0.7875
SLG1105_DASTool_bins_SLG1105_bin.71_sub.fa	SLG1173.sorted.bam	SLG709.sorted.bam	0.122692	281609	1058	138	0.99951	0.996243	0.070006
SLG1105_DASTool_bins_SLG1105_bin.71_sub.fa	SLG1173.sorted.bam	SLG710.sorted.bam	0.0997421	221796	849	133	0.9994	0.996172	0.0551369
SLG1105_DASTool_bins_SLG1105_bin.71_sub.fa	SLG1173.sorted.bam	SLG711.sorted.bam	0.588837	2014207	1190	45	0.999978	0.999409	0.500718
SLG1105_DASTool_bins_SLG1105_bin.71_sub.fa	SLG1173.sorted.bam	SLG712.sorted.bam	0.803254	3173784	1268	32	0.99999	0.9996	0.78898
SLG1105_DASTool_bins_SLG1105_bin.71_sub.fa	SLG1173.sorted.bam	SLG776.sorted.bam	0.128036	324962	1013	84	0.999742	0.996883	0.0807833
SLG1105_DASTool_bins_SLG1105_bin.71_sub.fa	SLG1173.sorted.bam	SLG777.sorted.bam	0.18596	510608	1178	108	0.999788	0.997693	0.126934
SLG1105_DASTool_bins_SLG1105_bin.71_sub.fa	SLG1173.sorted.bam	SLG778.sorted.bam	0.803164	3174087	1209	53	0.999983	0.999619	0.789056
SLG1105_DASTool_bins_SLG1105_bin.71_sub.fa	SLG1173.sorted.bam	SLG779.sorted.bam	0.762027	2912454	1171	31	0.999989	0.999598	0.724016
SLG1105_DASTool_bins_SLG1105_bin.71_sub.fa	SLG1173.sorted.bam	SLG886.sorted.bam	0.169147	431068	1300	153	0.999645	0.996984	0.10716
SLG1105_DASTool_bins_SLG1105_bin.71_sub.fa	SLG1173.sorted.bam	SLG889.sorted.bam	0.623438	2220049	1275	66	0.99997	0.999426	0.551889
SLG1105_DASTool_bins_SLG1105_bin.71_sub.fa	SLG1173.sorted.bam	SLG937.sorted.bam	0.107422	240266	897	104	0.999567	0.996267	0.0597284
SLG1105_DASTool_bins_SLG1105_bin.71_sub.fa	SLG1173.sorted.bam	SLG939.sorted.bam	0.791192	3078760	958	31	0.99999	0.999689	0.765358
SLG1105_DASTool_bins_SLG1105_bin.71_sub.fa	SLG1173.sorted.bam	SLG940.sorted.bam	0.792271	3086710	1014	27	0.999991	0.999671	0.767334
SLG1105_DASTool_bins_SLG1105_bin.71_sub.fa	SLG1173.sorted.bam	SLG941.sorted.bam	0.111024	211055	1095	148	0.999299	0.994812	0.0524668
SLG1105_DASTool_bins_SLG1105_bin.71_sub.fa	SLG1173.sorted.bam	SLG942.sorted.bam	0.142579	227904	1531	284	0.998754	0.993282	0.0566553
SLG1105_DASTool_bins_SLG1105_bin.71_sub.fa	SLG1173.sorted.bam	SLG944.sorted.bam	0.112127	184424	1236	225	0.99878	0.993298	0.0458465
SLG1105_DASTool_bins_SLG1105_bin.71_sub.fa	SLG1173.sorted.bam	SLG991.sorted.bam	0.101293	227449	895	101	0.999556	0.996065	0.0565422
SLG1105_DASTool_bins_SLG1105_bin.71_sub.fa	SLG1173.sorted.bam	SLG992.sorted.bam	0.802771	3177500	770	26	0.999992	0.999758	0.789904
SLG1105_DASTool_bins_SLG1105_bin.71_sub.fa	SLG1205.sorted.bam	SLG1207.sorted.bam	0.356502	969707	1649	80	0.999918	0.998299	0.241062
SLG1105_DASTool_bins_SLG1105_bin.71_sub.fa	SLG1205.sorted.bam	SLG1208.sorted.bam	0.37711	1381848	1693	102	0.999926	0.998775	0.343518
SLG1105_DASTool_bins_SLG1105_bin.71_sub.fa	SLG1205.sorted.bam	SLG1214.sorted.bam	0.20975	279098	916	72	0.999742	0.996718	0.0693818
SLG1105_DASTool_bins_SLG1105_bin.71_sub.fa	SLG1205.sorted.bam	SLG192.sorted.bam	0.378145	1318557	1279	51	0.999961	0.99903	0.327784
SLG1105_DASTool_bins_SLG1105_bin.71_sub.fa	SLG1205.sorted.bam	SLG193.sorted.bam	0.186072	141813	1138	128	0.999097	0.991975	0.0352537
SLG1105_DASTool_bins_SLG1105_bin.71_sub.fa	SLG1205.sorted.bam	SLG194.sorted.bam	0.236799	300339	1403	127	0.999577	0.995329	0.0746622
SLG1105_DASTool_bins_SLG1105_bin.71_sub.fa	SLG1205.sorted.bam	SLG219.sorted.bam	0.27537	458302	1382	94	0.999795	0.996985	0.113931
SLG1105_DASTool_bins_SLG1105_bin.71_sub.fa	SLG1205.sorted.bam	SLG220.sorted.bam	0.209267	243465	972	55	0.999774	0.996008	0.0605237
SLG1105_DASTool_bins_SLG1105_bin.71_sub.fa	SLG1205.sorted.bam	SLG221.sorted.bam	0.377012	1383567	1625	90	0.999935	0.998825	0.343945
SLG1105_DASTool_bins_SLG1105_bin.71_sub.fa	SLG1205.sorted.bam	SLG222.sorted.bam	0.18684	145231	1018	83	0.999428	0.99299	0.0361034
SLG1105_DASTool_bins_SLG1105_bin.71_sub.fa	SLG1205.sorted.bam	SLG326B.sorted.bam	0.300686	623965	1295	73	0.999883	0.997925	0.155113
SLG1105_DASTool_bins_SLG1105_bin.71_sub.fa	SLG1205.sorted.bam	SLG421.sorted.bam	0.307417	601998	1595	69	0.999885	0.99735	0.149652
SLG1105_DASTool_bins_SLG1105_bin.71_sub.fa	SLG1205.sorted.bam	SLG422.sorted.bam	0.276219	495035	1216	58	0.999883	0.997544	0.123062
SLG1105_DASTool_bins_SLG1105_bin.71_sub.fa	SLG1205.sorted.bam	SLG424.sorted.bam	0.238476	335889	1202	78	0.999768	0.996421	0.0834996
SLG1105_DASTool_bins_SLG1105_bin.71_sub.fa	SLG1205.sorted.bam	SLG441.sorted.bam	0.247551	295948	1926	266	0.999101	0.993492	0.0735706
SLG1105_DASTool_bins_SLG1105_bin.71_sub.fa	SLG1205.sorted.bam	SLG442.sorted.bam	0.213303	234452	1371	113	0.999518	0.994152	0.0582831
SLG1105_DASTool_bins_SLG1105_bin.71_sub.fa	SLG1205.sorted.bam	SLG443.sorted.bam	0.273466	451688	1350	93	0.999794	0.997011	0.112286
SLG1105_DASTool_bins_SLG1105_bin.71_sub.fa	SLG1205.sorted.bam	SLG444.sorted.bam	0.303983	590447	1697	86	0.999854	0.997126	0.146781
SLG1105_DASTool_bins_SLG1105_bin.71_sub.fa	SLG1205.sorted.bam	SLG529.sorted.bam	0.34819	878093	1423	41	0.999953	0.998379	0.218288
SLG1105_DASTool_bins_SLG1105_bin.71_sub.fa	SLG1205.sorted.bam	SLG530.sorted.bam	0.374619	1191797	1681	109	0.999909	0.99859	0.296272
SLG1105_DASTool_bins_SLG1105_bin.71_sub.fa	SLG1205.sorted.bam	SLG595.sorted.bam	0.145546	127528	676	48	0.999624	0.994699	0.0317026
SLG1105_DASTool_bins_SLG1105_bin.71_sub.fa	SLG1205.sorted.bam	SLG615.sorted.bam	0.221302	328538	1008	76	0.999769	0.996932	0.0816722
SLG1105_DASTool_bins_SLG1105_bin.71_sub.fa	SLG1205.sorted.bam	SLG617.sorted.bam	0.291726	550905	1393	68	0.999877	0.997471	0.136951
SLG1105_DASTool_bins_SLG1105_bin.71_sub.fa	SLG1205.sorted.bam	SLG618.sorted.bam	0.377287	1381663	1736	84	0.999939	0.998744	0.343472
SLG1105_DASTool_bins_SLG1105_bin.71_sub.fa	SLG1205.sorted.bam	SLG620.sorted.bam	0.182901	135600	978	70	0.999484	0.992788	0.0337092
SLG1105_DASTool_bins_SLG1105_bin.71_sub.fa	SLG1205.sorted.bam	SLG653.sorted.bam	0.150648	106168	645	44	0.999586	0.993925	0.0263926
SLG1105_DASTool_bins_SLG1105_bin.71_sub.fa	SLG1205.sorted.bam	SLG654.sorted.bam	0.142946	140837	565	34	0.999759	0.995988	0.0350111
SLG1105_DASTool_bins_SLG1105_bin.71_sub.fa	SLG1205.sorted.bam	SLG655.sorted.bam	0.378909	1355841	1788	67	0.999951	0.998681	0.337053
SLG1105_DASTool_bins_SLG1105_bin.71_sub.fa	SLG1205.sorted.bam	SLG656.sorted.bam	0.379296	1352864	1797	73	0.999946	0.998672	0.336312
SLG1105_DASTool_bins_SLG1105_bin.71_sub.fa	SLG1205.sorted.bam	SLG657.sorted.bam	0.195778	147064	1188	146	0.999007	0.991922	0.0365591
SLG1105_DASTool_bins_SLG1105_bin.71_sub.fa	SLG1205.sorted.bam	SLG658.sorted.bam	0.228832	243507	1345	135	0.999446	0.994477	0.0605341
SLG1105_DASTool_bins_SLG1105_bin.71_sub.fa	SLG1205.sorted.bam	SLG659.sorted.bam	0.377799	1383754	1546	92	0.999934	0.998883	0.343992
SLG1105_DASTool_bins_SLG1105_bin.71_sub.fa	SLG1205.sorted.bam	SLG660.sorted.bam	0.378176	1381926	1749	93	0.999933	0.998734	0.343537
SLG1105_DASTool_bins_SLG1105_bin.71_sub.fa	SLG1205.sorted.bam	SLG709.sorted.bam	0.169175	160885	782	76	0.999528	0.995139	0.0399949
SLG1105_DASTool_bins_SLG1105_bin.71_sub.fa	SLG1205.sorted.bam	SLG710.sorted.bam	0.143972	124299	608	46	0.99963	0.995109	0.0308999
SLG1105_DASTool_bins_SLG1105_bin.71_sub.fa	SLG1205.sorted.bam	SLG711.sorted.bam	0.356092	928661	1544	89	0.999904	0.998337	0.230859
SLG1105_DASTool_bins_SLG1105_bin.71_sub.fa	SLG1205.sorted.bam	SLG712.sorted.bam	0.377194	1381974	1882	75	0.999946	0.998638	0.343549
SLG1105_DASTool_bins_SLG1105_bin.71_sub.fa	SLG1205.sorted.bam	SLG776.sorted.bam	0.169054	178549	823	35	0.999804	0.995391	0.044386
SLG1105_DASTool_bins_SLG1105_bin.71_sub.fa	SLG1205.sorted.bam	SLG777.sorted.bam	0.201849	261652	883	59	0.999775	0.996625	0.0650448
SLG1105_DASTool_bins_SLG1105_bin.71_sub.fa	SLG1205.sorted.bam	SLG778.sorted.bam	0.377228	1381673	1742	86	0.999938	0.998739	0.343474
SLG1105_DASTool_bins_SLG1105_bin.71_sub.fa	SLG1205.sorted.bam	SLG779.sorted.bam	0.376513	1284598	1627	118	0.999908	0.998733	0.319342
SLG1105_DASTool_bins_SLG1105_bin.71_sub.fa	SLG1205.sorted.bam	SLG886.sorted.bam	0.197282	230463	949	73	0.999683	0.995882	0.0572915
SLG1105_DASTool_bins_SLG1105_bin.71_sub.fa	SLG1205.sorted.bam	SLG889.sorted.bam	0.353643	998812	1548	101	0.999899	0.99845	0.248298
SLG1105_DASTool_bins_SLG1105_bin.71_sub.fa	SLG1205.sorted.bam	SLG937.sorted.bam	0.153253	138567	626	52	0.999625	0.995482	0.0344468
SLG1105_DASTool_bins_SLG1105_bin.71_sub.fa	SLG1205.sorted.bam	SLG939.sorted.bam	0.378229	1346426	1658	94	0.99993	0.998769	0.334712
SLG1105_DASTool_bins_SLG1105_bin.71_sub.fa	SLG1205.sorted.bam	SLG940.sorted.bam	0.379314	1351634	1607	69	0.999949	0.998811	0.336007
SLG1105_DASTool_bins_SLG1105_bin.71_sub.fa	SLG1205.sorted.bam	SLG941.sorted.bam	0.167353	125837	783	54	0.999571	0.993778	0.0312822
SLG1105_DASTool_bins_SLG1105_bin.71_sub.fa	SLG1205.sorted.bam	SLG942.sorted.bam	0.21229	138108	1010	86	0.999377	0.992687	0.0343327
SLG1105_DASTool_bins_SLG1105_bin.71_sub.fa	SLG1205.sorted.bam	SLG944.sorted.bam	0.179652	114492	874	82	0.999284	0.992366	0.0284619
SLG1105_DASTool_bins_SLG1105_bin.71_sub.fa	SLG1205.sorted.bam	SLG991.sorted.bam	0.143363	128555	631	50	0.999611	0.995092	0.0319579
SLG1105_DASTool_bins_SLG1105_bin.71_sub.fa	SLG1205.sorted.bam	SLG992.sorted.bam	0.377433	1383951	1498	64	0.999954	0.998918	0.34404
SLG1105_DASTool_bins_SLG1105_bin.71_sub.fa	SLG1207.sorted.bam	SLG1208.sorted.bam	0.67119	2618564	1247	22	0.999992	0.999524	0.650957
SLG1105_DASTool_bins_SLG1105_bin.71_sub.fa	SLG1207.sorted.bam	SLG1214.sorted.bam	0.204384	469398	1379	149	0.999683	0.997062	0.116689
SLG1105_DASTool_bins_SLG1105_bin.71_sub.fa	SLG1207.sorted.bam	SLG192.sorted.bam	0.658272	2482829	1400	29	0.999988	0.999436	0.617214
SLG1105_DASTool_bins_SLG1105_bin.71_sub.fa	SLG1207.sorted.bam	SLG193.sorted.bam	0.139286	215527	1542	242	0.998877	0.992845	0.0535785
SLG1105_DASTool_bins_SLG1105_bin.71_sub.fa	SLG1207.sorted.bam	SLG194.sorted.bam	0.227121	489986	2209	266	0.999457	0.995492	0.121807
SLG1105_DASTool_bins_SLG1105_bin.71_sub.fa	SLG1207.sorted.bam	SLG219.sorted.bam	0.311901	785509	1988	175	0.999777	0.997469	0.195272
SLG1105_DASTool_bins_SLG1105_bin.71_sub.fa	SLG1207.sorted.bam	SLG220.sorted.bam	0.190195	397661	1498	193	0.999515	0.996233	0.0988557
SLG1105_DASTool_bins_SLG1105_bin.71_sub.fa	SLG1207.sorted.bam	SLG221.sorted.bam	0.670373	2619500	1463	42	0.999984	0.999441	0.651189
SLG1105_DASTool_bins_SLG1105_bin.71_sub.fa	SLG1207.sorted.bam	SLG222.sorted.bam	0.145436	214433	1344	180	0.999161	0.993732	0.0533065
SLG1105_DASTool_bins_SLG1105_bin.71_sub.fa	SLG1207.sorted.bam	SLG326B.sorted.bam	0.380154	1094511	1781	129	0.999882	0.998373	0.272088
SLG1105_DASTool_bins_SLG1105_bin.71_sub.fa	SLG1207.sorted.bam	SLG421.sorted.bam	0.386139	1065234	2034	90	0.999916	0.998091	0.26481
SLG1105_DASTool_bins_SLG1105_bin.71_sub.fa	SLG1207.sorted.bam	SLG422.sorted.bam	0.324453	854388	1591	92	0.999892	0.998138	0.212395
SLG1105_DASTool_bins_SLG1105_bin.71_sub.fa	SLG1207.sorted.bam	SLG424.sorted.bam	0.23855	559267	1741	209	0.999626	0.996887	0.13903
SLG1105_DASTool_bins_SLG1105_bin.71_sub.fa	SLG1207.sorted.bam	SLG441.sorted.bam	0.232018	485786	3114	534	0.998901	0.99359	0.120763
SLG1105_DASTool_bins_SLG1105_bin.71_sub.fa	SLG1207.sorted.bam	SLG442.sorted.bam	0.18785	382275	2005	278	0.999273	0.994755	0.0950309
SLG1105_DASTool_bins_SLG1105_bin.71_sub.fa	SLG1207.sorted.bam	SLG443.sorted.bam	0.299519	770333	1835	166	0.999785	0.997618	0.191499
SLG1105_DASTool_bins_SLG1105_bin.71_sub.fa	SLG1207.sorted.bam	SLG444.sorted.bam	0.374119	1036769	2272	164	0.999842	0.997809	0.257733
SLG1105_DASTool_bins_SLG1105_bin.71_sub.fa	SLG1207.sorted.bam	SLG529.sorted.bam	0.511723	1608089	2100	104	0.999935	0.998694	0.39976
SLG1105_DASTool_bins_SLG1105_bin.71_sub.fa	SLG1207.sorted.bam	SLG530.sorted.bam	0.623038	2223717	1311	29	0.999987	0.99941	0.5528
SLG1105_DASTool_bins_SLG1105_bin.71_sub.fa	SLG1207.sorted.bam	SLG595.sorted.bam	0.10704	193432	927	102	0.999473	0.995208	0.0480858
SLG1105_DASTool_bins_SLG1105_bin.71_sub.fa	SLG1207.sorted.bam	SLG615.sorted.bam	0.224986	549744	1426	153	0.999722	0.997406	0.136662
SLG1105_DASTool_bins_SLG1105_bin.71_sub.fa	SLG1207.sorted.bam	SLG617.sorted.bam	0.353286	967960	2164	163	0.999832	0.997764	0.240628
SLG1105_DASTool_bins_SLG1105_bin.71_sub.fa	SLG1207.sorted.bam	SLG618.sorted.bam	0.671338	2617348	1648	44	0.999983	0.99937	0.650654
SLG1105_DASTool_bins_SLG1105_bin.71_sub.fa	SLG1207.sorted.bam	SLG620.sorted.bam	0.134688	197208	1281	169	0.999143	0.993504	0.0490245
SLG1105_DASTool_bins_SLG1105_bin.71_sub.fa	SLG1207.sorted.bam	SLG653.sorted.bam	0.103259	154411	881	94	0.999391	0.994294	0.0383855
SLG1105_DASTool_bins_SLG1105_bin.71_sub.fa	SLG1207.sorted.bam	SLG654.sorted.bam	0.117917	229598	818	48	0.999791	0.996437	0.0570764
SLG1105_DASTool_bins_SLG1105_bin.71_sub.fa	SLG1207.sorted.bam	SLG655.sorted.bam	0.666796	2562838	1820	43	0.999983	0.99929	0.637103
SLG1105_DASTool_bins_SLG1105_bin.71_sub.fa	SLG1207.sorted.bam	SLG656.sorted.bam	0.666834	2552193	1583	33	0.999987	0.99938	0.634457
SLG1105_DASTool_bins_SLG1105_bin.71_sub.fa	SLG1207.sorted.bam	SLG657.sorted.bam	0.153111	219804	1630	261	0.998813	0.992584	0.0546417
SLG1105_DASTool_bins_SLG1105_bin.71_sub.fa	SLG1207.sorted.bam	SLG658.sorted.bam	0.201598	394697	2203	318	0.999194	0.994419	0.0981189
SLG1105_DASTool_bins_SLG1105_bin.71_sub.fa	SLG1207.sorted.bam	SLG659.sorted.bam	0.671219	2618223	1225	27	0.99999	0.999532	0.650872
SLG1105_DASTool_bins_SLG1105_bin.71_sub.fa	SLG1207.sorted.bam	SLG660.sorted.bam	0.671047	2611439	1681	39	0.999985	0.999356	0.649185
SLG1105_DASTool_bins_SLG1105_bin.71_sub.fa	SLG1207.sorted.bam	SLG709.sorted.bam	0.133376	248509	1154	148	0.999404	0.995356	0.0617776
SLG1105_DASTool_bins_SLG1105_bin.71_sub.fa	SLG1207.sorted.bam	SLG710.sorted.bam	0.106538	193526	931	143	0.999261	0.995189	0.0481092
SLG1105_DASTool_bins_SLG1105_bin.71_sub.fa	SLG1207.sorted.bam	SLG711.sorted.bam	0.532888	1693022	1437	50	0.99997	0.999151	0.420873
SLG1105_DASTool_bins_SLG1105_bin.71_sub.fa	SLG1207.sorted.bam	SLG712.sorted.bam	0.671288	2618192	1725	40	0.999985	0.999341	0.650864
SLG1105_DASTool_bins_SLG1105_bin.71_sub.fa	SLG1207.sorted.bam	SLG776.sorted.bam	0.134893	278885	977	48	0.999828	0.996497	0.0693288
SLG1105_DASTool_bins_SLG1105_bin.71_sub.fa	SLG1207.sorted.bam	SLG777.sorted.bam	0.189387	435769	1175	114	0.999738	0.997304	0.108329
SLG1105_DASTool_bins_SLG1105_bin.71_sub.fa	SLG1207.sorted.bam	SLG778.sorted.bam	0.67115	2616820	1694	38	0.999985	0.999353	0.650523
SLG1105_DASTool_bins_SLG1105_bin.71_sub.fa	SLG1207.sorted.bam	SLG779.sorted.bam	0.648622	2413409	1490	55	0.999977	0.999383	0.599956
SLG1105_DASTool_bins_SLG1105_bin.71_sub.fa	SLG1207.sorted.bam	SLG886.sorted.bam	0.178	371986	1350	139	0.999626	0.996371	0.0924731
SLG1105_DASTool_bins_SLG1105_bin.71_sub.fa	SLG1207.sorted.bam	SLG889.sorted.bam	0.55753	1857204	1603	55	0.99997	0.999137	0.461688
SLG1105_DASTool_bins_SLG1105_bin.71_sub.fa	SLG1207.sorted.bam	SLG937.sorted.bam	0.116897	212005	867	91	0.999571	0.99591	0.052703
SLG1105_DASTool_bins_SLG1105_bin.71_sub.fa	SLG1207.sorted.bam	SLG939.sorted.bam	0.664827	2539023	1439	39	0.999985	0.999433	0.631183
SLG1105_DASTool_bins_SLG1105_bin.71_sub.fa	SLG1207.sorted.bam	SLG940.sorted.bam	0.667089	2550143	1454	41	0.999984	0.99943	0.633948
SLG1105_DASTool_bins_SLG1105_bin.71_sub.fa	SLG1207.sorted.bam	SLG941.sorted.bam	0.121479	189518	1115	98	0.999483	0.994117	0.0471128
SLG1105_DASTool_bins_SLG1105_bin.71_sub.fa	SLG1207.sorted.bam	SLG942.sorted.bam	0.155015	203181	1501	248	0.998779	0.992612	0.0505094
SLG1105_DASTool_bins_SLG1105_bin.71_sub.fa	SLG1207.sorted.bam	SLG944.sorted.bam	0.119871	164128	1223	175	0.998934	0.992548	0.0408011
SLG1105_DASTool_bins_SLG1105_bin.71_sub.fa	SLG1207.sorted.bam	SLG991.sorted.bam	0.109994	198251	887	100	0.999496	0.995526	0.0492838
SLG1105_DASTool_bins_SLG1105_bin.71_sub.fa	SLG1207.sorted.bam	SLG992.sorted.bam	0.671145	2620934	1271	26	0.99999	0.999515	0.651546
SLG1105_DASTool_bins_SLG1105_bin.71_sub.fa	SLG1208.sorted.bam	SLG1214.sorted.bam	0.192239	642298	1544	193	0.9997	0.997596	0.159671
SLG1105_DASTool_bins_SLG1105_bin.71_sub.fa	SLG1208.sorted.bam	SLG192.sorted.bam	0.938493	3741337	966	20	0.999995	0.999742	0.93007
SLG1105_DASTool_bins_SLG1105_bin.71_sub.fa	SLG1208.sorted.bam	SLG193.sorted.bam	0.119551	286351	1838	328	0.998855	0.993581	0.0711848
SLG1105_DASTool_bins_SLG1105_bin.71_sub.fa	SLG1208.sorted.bam	SLG194.sorted.bam	0.214666	665753	2594	410	0.999384	0.996104	0.165502
SLG1105_DASTool_bins_SLG1105_bin.71_sub.fa	SLG1208.sorted.bam	SLG219.sorted.bam	0.316005	1098639	2159	233	0.999788	0.998035	0.273114
SLG1105_DASTool_bins_SLG1105_bin.71_sub.fa	SLG1208.sorted.bam	SLG220.sorted.bam	0.174867	543085	1767	244	0.999551	0.996746	0.135007
SLG1105_DASTool_bins_SLG1105_bin.71_sub.fa	SLG1208.sorted.bam	SLG221.sorted.bam	0.997764	3994634	606	28	0.999993	0.999848	0.993038
SLG1105_DASTool_bins_SLG1105_bin.71_sub.fa	SLG1208.sorted.bam	SLG222.sorted.bam	0.124834	282369	1569	235	0.999168	0.994443	0.0701949
SLG1105_DASTool_bins_SLG1105_bin.71_sub.fa	SLG1208.sorted.bam	SLG326B.sorted.bam	0.417485	1575395	1738	156	0.999901	0.998897	0.391632
SLG1105_DASTool_bins_SLG1105_bin.71_sub.fa	SLG1208.sorted.bam	SLG421.sorted.bam	0.4111	1505206	2263	156	0.999896	0.998497	0.374184
SLG1105_DASTool_bins_SLG1105_bin.71_sub.fa	SLG1208.sorted.bam	SLG422.sorted.bam	0.333901	1203383	1703	125	0.999896	0.998585	0.299153
SLG1105_DASTool_bins_SLG1105_bin.71_sub.fa	SLG1208.sorted.bam	SLG424.sorted.bam	0.230046	777344	1979	286	0.999632	0.997454	0.193242
SLG1105_DASTool_bins_SLG1105_bin.71_sub.fa	SLG1208.sorted.bam	SLG441.sorted.bam	0.221227	667259	3645	779	0.998833	0.994537	0.165876
SLG1105_DASTool_bins_SLG1105_bin.71_sub.fa	SLG1208.sorted.bam	SLG442.sorted.bam	0.171626	522092	2232	361	0.999309	0.995725	0.129788
SLG1105_DASTool_bins_SLG1105_bin.71_sub.fa	SLG1208.sorted.bam	SLG443.sorted.bam	0.303236	1085538	2009	245	0.999774	0.998149	0.269857
SLG1105_DASTool_bins_SLG1105_bin.71_sub.fa	SLG1208.sorted.bam	SLG444.sorted.bam	0.399917	1474387	2550	229	0.999845	0.99827	0.366522
SLG1105_DASTool_bins_SLG1105_bin.71_sub.fa	SLG1208.sorted.bam	SLG529.sorted.bam	0.600871	2312019	2144	110	0.999952	0.999073	0.574752
SLG1105_DASTool_bins_SLG1105_bin.71_sub.fa	SLG1208.sorted.bam	SLG530.sorted.bam	0.834948	3307491	983	6	0.999998	0.999703	0.822219
SLG1105_DASTool_bins_SLG1105_bin.71_sub.fa	SLG1208.sorted.bam	SLG595.sorted.bam	0.0902632	263237	1036	130	0.999506	0.996064	0.0654389
SLG1105_DASTool_bins_SLG1105_bin.71_sub.fa	SLG1208.sorted.bam	SLG615.sorted.bam	0.221644	771338	1509	207	0.999732	0.998044	0.191749
SLG1105_DASTool_bins_SLG1105_bin.71_sub.fa	SLG1208.sorted.bam	SLG617.sorted.bam	0.371959	1368018	2340	240	0.999825	0.998289	0.34008
SLG1105_DASTool_bins_SLG1105_bin.71_sub.fa	SLG1208.sorted.bam	SLG618.sorted.bam	0.997535	3988728	1093	5	0.999999	0.999726	0.99157
SLG1105_DASTool_bins_SLG1105_bin.71_sub.fa	SLG1208.sorted.bam	SLG620.sorted.bam	0.110421	256558	1462	252	0.999018	0.994301	0.0637785
SLG1105_DASTool_bins_SLG1105_bin.71_sub.fa	SLG1208.sorted.bam	SLG653.sorted.bam	0.0863945	204252	1145	155	0.999241	0.994394	0.0507756
SLG1105_DASTool_bins_SLG1105_bin.71_sub.fa	SLG1208.sorted.bam	SLG654.sorted.bam	0.104206	308283	939	95	0.999692	0.996954	0.076637
SLG1105_DASTool_bins_SLG1105_bin.71_sub.fa	SLG1208.sorted.bam	SLG655.sorted.bam	0.970182	3878977	1423	12	0.999997	0.999633	0.964286
SLG1105_DASTool_bins_SLG1105_bin.71_sub.fa	SLG1208.sorted.bam	SLG656.sorted.bam	0.96349	3852735	1175	15	0.999996	0.999695	0.957763
SLG1105_DASTool_bins_SLG1105_bin.71_sub.fa	SLG1208.sorted.bam	SLG657.sorted.bam	0.130272	296247	2034	399	0.998653	0.993134	0.0736449
SLG1105_DASTool_bins_SLG1105_bin.71_sub.fa	SLG1208.sorted.bam	SLG658.sorted.bam	0.181703	531546	2612	436	0.99918	0.995086	0.132139
SLG1105_DASTool_bins_SLG1105_bin.71_sub.fa	SLG1208.sorted.bam	SLG659.sorted.bam	0.997116	3989281	581	6	0.999998	0.999854	0.991707
SLG1105_DASTool_bins_SLG1105_bin.71_sub.fa	SLG1208.sorted.bam	SLG660.sorted.bam	0.994938	3975821	995	18	0.999995	0.99975	0.988361
SLG1105_DASTool_bins_SLG1105_bin.71_sub.fa	SLG1208.sorted.bam	SLG709.sorted.bam	0.115033	332624	1300	188	0.999435	0.996092	0.082688
SLG1105_DASTool_bins_SLG1105_bin.71_sub.fa	SLG1208.sorted.bam	SLG710.sorted.bam	0.0923895	260087	1063	199	0.999235	0.995913	0.0646558
SLG1105_DASTool_bins_SLG1105_bin.71_sub.fa	SLG1208.sorted.bam	SLG711.sorted.bam	0.639975	2450245	1270	26	0.999989	0.999482	0.609114
SLG1105_DASTool_bins_SLG1105_bin.71_sub.fa	SLG1208.sorted.bam	SLG712.sorted.bam	0.997606	3990124	1324	28	0.999993	0.999668	0.991917
SLG1105_DASTool_bins_SLG1105_bin.71_sub.fa	SLG1208.sorted.bam	SLG776.sorted.bam	0.121425	381636	1126	92	0.999759	0.99705	0.094872
SLG1105_DASTool_bins_SLG1105_bin.71_sub.fa	SLG1208.sorted.bam	SLG777.sorted.bam	0.180433	606139	1417	153	0.999748	0.997662	0.150682
SLG1105_DASTool_bins_SLG1105_bin.71_sub.fa	SLG1208.sorted.bam	SLG778.sorted.bam	0.997625	3988697	1017	24	0.999994	0.999745	0.991562
SLG1105_DASTool_bins_SLG1105_bin.71_sub.fa	SLG1208.sorted.bam	SLG779.sorted.bam	0.9098	3625621	1062	39	0.999989	0.999707	0.901304
SLG1105_DASTool_bins_SLG1105_bin.71_sub.fa	SLG1208.sorted.bam	SLG886.sorted.bam	0.162366	513849	1528	216	0.99958	0.997026	0.127739
SLG1105_DASTool_bins_SLG1105_bin.71_sub.fa	SLG1208.sorted.bam	SLG889.sorted.bam	0.693281	2718543	1423	46	0.999983	0.999477	0.675811
SLG1105_DASTool_bins_SLG1105_bin.71_sub.fa	SLG1208.sorted.bam	SLG937.sorted.bam	0.0992708	281539	1041	139	0.999506	0.996302	0.0699886
SLG1105_DASTool_bins_SLG1105_bin.71_sub.fa	SLG1208.sorted.bam	SLG939.sorted.bam	0.96358	3845030	787	9	0.999998	0.999795	0.955847
SLG1105_DASTool_bins_SLG1105_bin.71_sub.fa	SLG1208.sorted.bam	SLG940.sorted.bam	0.963941	3851497	965	16	0.999996	0.999749	0.957455
SLG1105_DASTool_bins_SLG1105_bin.71_sub.fa	SLG1208.sorted.bam	SLG941.sorted.bam	0.102559	245202	1257	158	0.999356	0.994874	0.0609555
SLG1105_DASTool_bins_SLG1105_bin.71_sub.fa	SLG1208.sorted.bam	SLG942.sorted.bam	0.13032	262722	1812	339	0.99871	0.993103	0.0653108
SLG1105_DASTool_bins_SLG1105_bin.71_sub.fa	SLG1208.sorted.bam	SLG944.sorted.bam	0.100961	210151	1461	268	0.998725	0.993048	0.0522421
SLG1105_DASTool_bins_SLG1105_bin.71_sub.fa	SLG1208.sorted.bam	SLG991.sorted.bam	0.0938848	264561	1094	138	0.999478	0.995865	0.065768
SLG1105_DASTool_bins_SLG1105_bin.71_sub.fa	SLG1208.sorted.bam	SLG992.sorted.bam	0.997646	3992999	667	7	0.999998	0.999833	0.992631
SLG1105_DASTool_bins_SLG1105_bin.71_sub.fa	SLG1214.sorted.bam	SLG192.sorted.bam	0.19542	617454	1092	86	0.999861	0.998231	0.153495
SLG1105_DASTool_bins_SLG1105_bin.71_sub.fa	SLG1214.sorted.bam	SLG193.sorted.bam	0.235196	87348	861	114	0.998695	0.990143	0.0217141
SLG1105_DASTool_bins_SLG1105_bin.71_sub.fa	SLG1214.sorted.bam	SLG194.sorted.bam	0.226245	163812	1059	106	0.999353	0.993535	0.0407225
SLG1105_DASTool_bins_SLG1105_bin.71_sub.fa	SLG1214.sorted.bam	SLG219.sorted.bam	0.21822	239132	1036	80	0.999665	0.995668	0.0594465
SLG1105_DASTool_bins_SLG1105_bin.71_sub.fa	SLG1214.sorted.bam	SLG220.sorted.bam	0.217145	134245	843	87	0.999352	0.99372	0.0333724
SLG1105_DASTool_bins_SLG1105_bin.71_sub.fa	SLG1214.sorted.bam	SLG221.sorted.bam	0.192298	643611	1507	171	0.999734	0.997659	0.159997
SLG1105_DASTool_bins_SLG1105_bin.71_sub.fa	SLG1214.sorted.bam	SLG222.sorted.bam	0.214653	87487	845	104	0.998811	0.990341	0.0217487
SLG1105_DASTool_bins_SLG1105_bin.71_sub.fa	SLG1214.sorted.bam	SLG326B.sorted.bam	0.205523	303343	1040	100	0.99967	0.996572	0.0754089
SLG1105_DASTool_bins_SLG1105_bin.71_sub.fa	SLG1214.sorted.bam	SLG421.sorted.bam	0.214403	299429	1238	81	0.999729	0.995865	0.0744359
SLG1105_DASTool_bins_SLG1105_bin.71_sub.fa	SLG1214.sorted.bam	SLG422.sorted.bam	0.206791	251554	1068	103	0.999591	0.995754	0.0625346
SLG1105_DASTool_bins_SLG1105_bin.71_sub.fa	SLG1214.sorted.bam	SLG424.sorted.bam	0.226131	183513	823	66	0.99964	0.995515	0.04562
SLG1105_DASTool_bins_SLG1105_bin.71_sub.fa	SLG1214.sorted.bam	SLG441.sorted.bam	0.233957	164652	1303	162	0.999016	0.992086	0.0409313
SLG1105_DASTool_bins_SLG1105_bin.71_sub.fa	SLG1214.sorted.bam	SLG442.sorted.bam	0.230683	136206	1011	76	0.999442	0.992577	0.0338599
SLG1105_DASTool_bins_SLG1105_bin.71_sub.fa	SLG1214.sorted.bam	SLG443.sorted.bam	0.218758	233394	1028	72	0.999692	0.995595	0.0580201
SLG1105_DASTool_bins_SLG1105_bin.71_sub.fa	SLG1214.sorted.bam	SLG444.sorted.bam	0.216891	298966	1181	105	0.999649	0.99605	0.0743208
SLG1105_DASTool_bins_SLG1105_bin.71_sub.fa	SLG1214.sorted.bam	SLG529.sorted.bam	0.209462	427948	1149	86	0.999799	0.997315	0.106385
SLG1105_DASTool_bins_SLG1105_bin.71_sub.fa	SLG1214.sorted.bam	SLG530.sorted.bam	0.198997	563227	1468	154	0.999727	0.997394	0.140014
SLG1105_DASTool_bins_SLG1105_bin.71_sub.fa	SLG1214.sorted.bam	SLG595.sorted.bam	0.205015	77593	585	43	0.999446	0.992461	0.0192891
SLG1105_DASTool_bins_SLG1105_bin.71_sub.fa	SLG1214.sorted.bam	SLG615.sorted.bam	0.20439	172428	777	51	0.999704	0.995494	0.0428644
SLG1105_DASTool_bins_SLG1105_bin.71_sub.fa	SLG1214.sorted.bam	SLG617.sorted.bam	0.216143	280993	945	78	0.999722	0.996637	0.0698529
SLG1105_DASTool_bins_SLG1105_bin.71_sub.fa	SLG1214.sorted.bam	SLG618.sorted.bam	0.192106	642430	1528	155	0.999759	0.997622	0.159704
SLG1105_DASTool_bins_SLG1105_bin.71_sub.fa	SLG1214.sorted.bam	SLG620.sorted.bam	0.24171	85526	716	57	0.999334	0.991628	0.0212612
SLG1105_DASTool_bins_SLG1105_bin.71_sub.fa	SLG1214.sorted.bam	SLG653.sorted.bam	0.22393	67903	555	55	0.99919	0.991827	0.0168802
SLG1105_DASTool_bins_SLG1105_bin.71_sub.fa	SLG1214.sorted.bam	SLG654.sorted.bam	0.184362	87865	448	40	0.999545	0.994901	0.0218426
SLG1105_DASTool_bins_SLG1105_bin.71_sub.fa	SLG1214.sorted.bam	SLG655.sorted.bam	0.194311	632596	1468	138	0.999782	0.997679	0.157259
SLG1105_DASTool_bins_SLG1105_bin.71_sub.fa	SLG1214.sorted.bam	SLG656.sorted.bam	0.194155	630394	1547	100	0.999841	0.997546	0.156712
SLG1105_DASTool_bins_SLG1105_bin.71_sub.fa	SLG1214.sorted.bam	SLG657.sorted.bam	0.233196	91219	858	111	0.998783	0.990594	0.0226764
SLG1105_DASTool_bins_SLG1105_bin.71_sub.fa	SLG1214.sorted.bam	SLG658.sorted.bam	0.229503	139974	1004	108	0.999228	0.992827	0.0347966
SLG1105_DASTool_bins_SLG1105_bin.71_sub.fa	SLG1214.sorted.bam	SLG659.sorted.bam	0.191813	642902	1427	163	0.999746	0.99778	0.159821
SLG1105_DASTool_bins_SLG1105_bin.71_sub.fa	SLG1214.sorted.bam	SLG660.sorted.bam	0.192557	642908	1520	128	0.999801	0.997636	0.159822
SLG1105_DASTool_bins_SLG1105_bin.71_sub.fa	SLG1214.sorted.bam	SLG709.sorted.bam	0.209693	94127	631	66	0.999299	0.993296	0.0233993
SLG1105_DASTool_bins_SLG1105_bin.71_sub.fa	SLG1214.sorted.bam	SLG710.sorted.bam	0.19301	73501	441	50	0.99932	0.994	0.0182718
SLG1105_DASTool_bins_SLG1105_bin.71_sub.fa	SLG1214.sorted.bam	SLG711.sorted.bam	0.204803	446540	1340	115	0.999742	0.996999	0.111007
SLG1105_DASTool_bins_SLG1105_bin.71_sub.fa	SLG1214.sorted.bam	SLG712.sorted.bam	0.192705	643123	1582	102	0.999841	0.99754	0.159876
SLG1105_DASTool_bins_SLG1105_bin.71_sub.fa	SLG1214.sorted.bam	SLG776.sorted.bam	0.195838	98357	673	32	0.999675	0.993158	0.0244509
SLG1105_DASTool_bins_SLG1105_bin.71_sub.fa	SLG1214.sorted.bam	SLG777.sorted.bam	0.20137	145307	725	68	0.999532	0.995011	0.0361223
SLG1105_DASTool_bins_SLG1105_bin.71_sub.fa	SLG1214.sorted.bam	SLG778.sorted.bam	0.191729	642242	1536	118	0.999816	0.997608	0.159657
SLG1105_DASTool_bins_SLG1105_bin.71_sub.fa	SLG1214.sorted.bam	SLG779.sorted.bam	0.194971	599465	1449	166	0.999723	0.997583	0.149023
SLG1105_DASTool_bins_SLG1105_bin.71_sub.fa	SLG1214.sorted.bam	SLG886.sorted.bam	0.207197	124743	684	50	0.999599	0.994517	0.0310102
SLG1105_DASTool_bins_SLG1105_bin.71_sub.fa	SLG1214.sorted.bam	SLG889.sorted.bam	0.200849	479596	1245	126	0.999737	0.997404	0.119224
SLG1105_DASTool_bins_SLG1105_bin.71_sub.fa	SLG1214.sorted.bam	SLG937.sorted.bam	0.199458	79977	479	45	0.999437	0.994011	0.0198817
SLG1105_DASTool_bins_SLG1105_bin.71_sub.fa	SLG1214.sorted.bam	SLG939.sorted.bam	0.192839	626322	1460	154	0.999754	0.997669	0.155699
SLG1105_DASTool_bins_SLG1105_bin.71_sub.fa	SLG1214.sorted.bam	SLG940.sorted.bam	0.194771	631025	1438	103	0.999837	0.997721	0.156868
SLG1105_DASTool_bins_SLG1105_bin.71_sub.fa	SLG1214.sorted.bam	SLG941.sorted.bam	0.235398	79829	545	37	0.999537	0.993173	0.0198449
SLG1105_DASTool_bins_SLG1105_bin.71_sub.fa	SLG1214.sorted.bam	SLG942.sorted.bam	0.266541	91186	667	61	0.999331	0.992685	0.0226682
SLG1105_DASTool_bins_SLG1105_bin.71_sub.fa	SLG1214.sorted.bam	SLG944.sorted.bam	0.237949	74896	638	72	0.999039	0.991482	0.0186186
SLG1105_DASTool_bins_SLG1105_bin.71_sub.fa	SLG1214.sorted.bam	SLG991.sorted.bam	0.178774	75180	505	42	0.999441	0.993283	0.0186892
SLG1105_DASTool_bins_SLG1105_bin.71_sub.fa	SLG1214.sorted.bam	SLG992.sorted.bam	0.192305	644398	1384	90	0.99986	0.997852	0.160193
SLG1105_DASTool_bins_SLG1105_bin.71_sub.fa	SLG192.sorted.bam	SLG193.sorted.bam	0.122678	277566	1445	203	0.999269	0.994794	0.069001
SLG1105_DASTool_bins_SLG1105_bin.71_sub.fa	SLG192.sorted.bam	SLG194.sorted.bam	0.218931	642123	2081	263	0.99959	0.996759	0.159627
SLG1105_DASTool_bins_SLG1105_bin.71_sub.fa	SLG192.sorted.bam	SLG219.sorted.bam	0.31822	1053956	1804	154	0.999854	0.998288	0.262006
SLG1105_DASTool_bins_SLG1105_bin.71_sub.fa	SLG192.sorted.bam	SLG220.sorted.bam	0.178016	522315	1316	137	0.999738	0.99748	0.129844
SLG1105_DASTool_bins_SLG1105_bin.71_sub.fa	SLG192.sorted.bam	SLG221.sorted.bam	0.937405	3743709	973	54	0.999986	0.99974	0.93066
SLG1105_DASTool_bins_SLG1105_bin.71_sub.fa	SLG192.sorted.bam	SLG222.sorted.bam	0.127974	273095	1234	171	0.999374	0.995481	0.0678895
SLG1105_DASTool_bins_SLG1105_bin.71_sub.fa	SLG192.sorted.bam	SLG326B.sorted.bam	0.418392	1505594	1434	100	0.999934	0.999048	0.37428
SLG1105_DASTool_bins_SLG1105_bin.71_sub.fa	SLG192.sorted.bam	SLG421.sorted.bam	0.411056	1436532	2011	102	0.999929	0.9986	0.357112
SLG1105_DASTool_bins_SLG1105_bin.71_sub.fa	SLG192.sorted.bam	SLG422.sorted.bam	0.33651	1151768	1368	54	0.999953	0.998812	0.286321
SLG1105_DASTool_bins_SLG1105_bin.71_sub.fa	SLG192.sorted.bam	SLG424.sorted.bam	0.234269	747123	1504	74	0.999901	0.997987	0.18573
SLG1105_DASTool_bins_SLG1105_bin.71_sub.fa	SLG192.sorted.bam	SLG441.sorted.bam	0.226083	643353	3196	499	0.999224	0.995032	0.159933
SLG1105_DASTool_bins_SLG1105_bin.71_sub.fa	SLG192.sorted.bam	SLG442.sorted.bam	0.177388	504223	1787	136	0.99973	0.996456	0.125346
SLG1105_DASTool_bins_SLG1105_bin.71_sub.fa	SLG192.sorted.bam	SLG443.sorted.bam	0.306317	1040597	1594	123	0.999882	0.998468	0.258685
SLG1105_DASTool_bins_SLG1105_bin.71_sub.fa	SLG192.sorted.bam	SLG444.sorted.bam	0.40273	1413671	2128	133	0.999906	0.998495	0.351429
SLG1105_DASTool_bins_SLG1105_bin.71_sub.fa	SLG192.sorted.bam	SLG529.sorted.bam	0.592593	2196455	1850	66	0.99997	0.999158	0.546023
SLG1105_DASTool_bins_SLG1105_bin.71_sub.fa	SLG192.sorted.bam	SLG530.sorted.bam	0.80876	3129647	1203	29	0.999991	0.999616	0.778008
SLG1105_DASTool_bins_SLG1105_bin.71_sub.fa	SLG192.sorted.bam	SLG595.sorted.bam	0.0932318	254473	743	44	0.999827	0.99708	0.0632602
SLG1105_DASTool_bins_SLG1105_bin.71_sub.fa	SLG192.sorted.bam	SLG615.sorted.bam	0.225539	741236	1067	71	0.999904	0.998561	0.184266
SLG1105_DASTool_bins_SLG1105_bin.71_sub.fa	SLG192.sorted.bam	SLG617.sorted.bam	0.374248	1308707	1748	97	0.999926	0.998664	0.325335
SLG1105_DASTool_bins_SLG1105_bin.71_sub.fa	SLG192.sorted.bam	SLG618.sorted.bam	0.938897	3741922	1274	51	0.999986	0.99966	0.930215
SLG1105_DASTool_bins_SLG1105_bin.71_sub.fa	SLG192.sorted.bam	SLG620.sorted.bam	0.116079	249423	1102	65	0.999739	0.995582	0.0620048
SLG1105_DASTool_bins_SLG1105_bin.71_sub.fa	SLG192.sorted.bam	SLG653.sorted.bam	0.0887503	197029	797	80	0.999594	0.995955	0.04898
SLG1105_DASTool_bins_SLG1105_bin.71_sub.fa	SLG192.sorted.bam	SLG654.sorted.bam	0.106349	297551	641	41	0.999862	0.997846	0.0739691
SLG1105_DASTool_bins_SLG1105_bin.71_sub.fa	SLG192.sorted.bam	SLG655.sorted.bam	0.92042	3649668	1415	52	0.999986	0.999612	0.907282
SLG1105_DASTool_bins_SLG1105_bin.71_sub.fa	SLG192.sorted.bam	SLG656.sorted.bam	0.916013	3627197	1348	33	0.999991	0.999628	0.901696
SLG1105_DASTool_bins_SLG1105_bin.71_sub.fa	SLG192.sorted.bam	SLG657.sorted.bam	0.134239	285676	1704	298	0.998957	0.994035	0.071017
SLG1105_DASTool_bins_SLG1105_bin.71_sub.fa	SLG192.sorted.bam	SLG658.sorted.bam	0.185992	511578	2190	297	0.999419	0.995719	0.127175
SLG1105_DASTool_bins_SLG1105_bin.71_sub.fa	SLG192.sorted.bam	SLG659.sorted.bam	0.938667	3742690	937	40	0.999989	0.99975	0.930406
SLG1105_DASTool_bins_SLG1105_bin.71_sub.fa	SLG192.sorted.bam	SLG660.sorted.bam	0.938592	3737020	1253	17	0.999995	0.999665	0.928997
SLG1105_DASTool_bins_SLG1105_bin.71_sub.fa	SLG192.sorted.bam	SLG709.sorted.bam	0.118476	319473	951	100	0.999687	0.997023	0.0794187
SLG1105_DASTool_bins_SLG1105_bin.71_sub.fa	SLG192.sorted.bam	SLG710.sorted.bam	0.095328	250706	686	60	0.999761	0.997264	0.0623237
SLG1105_DASTool_bins_SLG1105_bin.71_sub.fa	SLG192.sorted.bam	SLG711.sorted.bam	0.631115	2328511	1243	42	0.999982	0.999466	0.578851
SLG1105_DASTool_bins_SLG1105_bin.71_sub.fa	SLG192.sorted.bam	SLG712.sorted.bam	0.938679	3742231	1440	32	0.999991	0.999615	0.930292
SLG1105_DASTool_bins_SLG1105_bin.71_sub.fa	SLG192.sorted.bam	SLG776.sorted.bam	0.124805	368103	910	40	0.999891	0.997528	0.0915078
SLG1105_DASTool_bins_SLG1105_bin.71_sub.fa	SLG192.sorted.bam	SLG777.sorted.bam	0.183725	582075	1092	55	0.999906	0.998124	0.1447
SLG1105_DASTool_bins_SLG1105_bin.71_sub.fa	SLG192.sorted.bam	SLG778.sorted.bam	0.938752	3741980	1230	34	0.999991	0.999671	0.93023
SLG1105_DASTool_bins_SLG1105_bin.71_sub.fa	SLG192.sorted.bam	SLG779.sorted.bam	0.871588	3419474	1175	36	0.999989	0.999656	0.850057
SLG1105_DASTool_bins_SLG1105_bin.71_sub.fa	SLG192.sorted.bam	SLG886.sorted.bam	0.167115	495736	1131	71	0.999857	0.997719	0.123236
SLG1105_DASTool_bins_SLG1105_bin.71_sub.fa	SLG192.sorted.bam	SLG889.sorted.bam	0.680507	2580986	1315	65	0.999975	0.999491	0.641615
SLG1105_DASTool_bins_SLG1105_bin.71_sub.fa	SLG192.sorted.bam	SLG937.sorted.bam	0.103256	273206	731	37	0.999865	0.997324	0.0679171
SLG1105_DASTool_bins_SLG1105_bin.71_sub.fa	SLG192.sorted.bam	SLG939.sorted.bam	0.915796	3621178	1069	21	0.999994	0.999705	0.900199
SLG1105_DASTool_bins_SLG1105_bin.71_sub.fa	SLG192.sorted.bam	SLG940.sorted.bam	0.915417	3624379	1021	28	0.999992	0.999718	0.900995
SLG1105_DASTool_bins_SLG1105_bin.71_sub.fa	SLG192.sorted.bam	SLG941.sorted.bam	0.106537	238761	893	49	0.999795	0.99626	0.0593543
SLG1105_DASTool_bins_SLG1105_bin.71_sub.fa	SLG192.sorted.bam	SLG942.sorted.bam	0.136691	255879	1360	135	0.999472	0.994685	0.0636097
SLG1105_DASTool_bins_SLG1105_bin.71_sub.fa	SLG192.sorted.bam	SLG944.sorted.bam	0.106922	204654	1099	147	0.999282	0.99463	0.0508755
SLG1105_DASTool_bins_SLG1105_bin.71_sub.fa	SLG192.sorted.bam	SLG991.sorted.bam	0.0976161	255896	727	57	0.999777	0.997159	0.0636139
SLG1105_DASTool_bins_SLG1105_bin.71_sub.fa	SLG192.sorted.bam	SLG992.sorted.bam	0.938098	3743953	880	29	0.999992	0.999765	0.93072
SLG1105_DASTool_bins_SLG1105_bin.71_sub.fa	SLG193.sorted.bam	SLG194.sorted.bam	0.271905	103830	781	48	0.999538	0.992478	0.0258114
SLG1105_DASTool_bins_SLG1105_bin.71_sub.fa	SLG193.sorted.bam	SLG219.sorted.bam	0.223038	132495	844	70	0.999472	0.99363	0.0329373
SLG1105_DASTool_bins_SLG1105_bin.71_sub.fa	SLG193.sorted.bam	SLG220.sorted.bam	0.263917	84145	702	80	0.999049	0.991657	0.0209179
SLG1105_DASTool_bins_SLG1105_bin.71_sub.fa	SLG193.sorted.bam	SLG221.sorted.bam	0.119922	287195	1795	291	0.998987	0.99375	0.0713947
SLG1105_DASTool_bins_SLG1105_bin.71_sub.fa	SLG193.sorted.bam	SLG222.sorted.bam	0.319181	60109	637	46	0.999235	0.989403	0.0149427
SLG1105_DASTool_bins_SLG1105_bin.71_sub.fa	SLG193.sorted.bam	SLG326B.sorted.bam	0.182946	152683	966	120	0.999214	0.993673	0.0379559
SLG1105_DASTool_bins_SLG1105_bin.71_sub.fa	SLG193.sorted.bam	SLG421.sorted.bam	0.193299	154764	1098	104	0.999328	0.992905	0.0384732
SLG1105_DASTool_bins_SLG1105_bin.71_sub.fa	SLG193.sorted.bam	SLG422.sorted.bam	0.210726	131418	968	91	0.999308	0.992634	0.0326696
SLG1105_DASTool_bins_SLG1105_bin.71_sub.fa	SLG193.sorted.bam	SLG424.sorted.bam	0.234796	101223	955	98	0.999032	0.990565	0.0251633
SLG1105_DASTool_bins_SLG1105_bin.71_sub.fa	SLG193.sorted.bam	SLG441.sorted.bam	0.264007	106674	1166	105	0.999016	0.98907	0.0265184
SLG1105_DASTool_bins_SLG1105_bin.71_sub.fa	SLG193.sorted.bam	SLG442.sorted.bam	0.248415	85937	980	103	0.998801	0.988596	0.0213633
SLG1105_DASTool_bins_SLG1105_bin.71_sub.fa	SLG193.sorted.bam	SLG443.sorted.bam	0.215513	127158	913	96	0.999245	0.99282	0.0316106
SLG1105_DASTool_bins_SLG1105_bin.71_sub.fa	SLG193.sorted.bam	SLG444.sorted.bam	0.191401	154246	1139	112	0.999274	0.992616	0.0383445
SLG1105_DASTool_bins_SLG1105_bin.71_sub.fa	SLG193.sorted.bam	SLG529.sorted.bam	0.151932	200648	1181	107	0.999467	0.994114	0.0498797
SLG1105_DASTool_bins_SLG1105_bin.71_sub.fa	SLG193.sorted.bam	SLG530.sorted.bam	0.128221	254032	1566	295	0.998839	0.993835	0.0631506
SLG1105_DASTool_bins_SLG1105_bin.71_sub.fa	SLG193.sorted.bam	SLG595.sorted.bam	0.293104	53005	496	39	0.999264	0.990642	0.0131767
SLG1105_DASTool_bins_SLG1105_bin.71_sub.fa	SLG193.sorted.bam	SLG615.sorted.bam	0.224446	99082	830	106	0.99893	0.991623	0.0246311
SLG1105_DASTool_bins_SLG1105_bin.71_sub.fa	SLG193.sorted.bam	SLG617.sorted.bam	0.195662	145853	994	102	0.999301	0.993185	0.036258
SLG1105_DASTool_bins_SLG1105_bin.71_sub.fa	SLG193.sorted.bam	SLG618.sorted.bam	0.120358	286807	1747	278	0.999031	0.993909	0.0712982
SLG1105_DASTool_bins_SLG1105_bin.71_sub.fa	SLG193.sorted.bam	SLG620.sorted.bam	0.31783	59403	760	82	0.99862	0.987206	0.0147672
SLG1105_DASTool_bins_SLG1105_bin.71_sub.fa	SLG193.sorted.bam	SLG653.sorted.bam	0.328975	52045	577	48	0.999078	0.988913	0.012938
SLG1105_DASTool_bins_SLG1105_bin.71_sub.fa	SLG193.sorted.bam	SLG654.sorted.bam	0.269139	55956	554	38	0.999321	0.990099	0.0139103
SLG1105_DASTool_bins_SLG1105_bin.71_sub.fa	SLG193.sorted.bam	SLG655.sorted.bam	0.120729	282593	1702	272	0.999037	0.993977	0.0702506
SLG1105_DASTool_bins_SLG1105_bin.71_sub.fa	SLG193.sorted.bam	SLG656.sorted.bam	0.121367	281914	1680	277	0.999017	0.994041	0.0700818
SLG1105_DASTool_bins_SLG1105_bin.71_sub.fa	SLG193.sorted.bam	SLG657.sorted.bam	0.308964	65546	784	73	0.998886	0.988039	0.0162943
SLG1105_DASTool_bins_SLG1105_bin.71_sub.fa	SLG193.sorted.bam	SLG658.sorted.bam	0.276918	92493	890	88	0.999049	0.990378	0.0229931
SLG1105_DASTool_bins_SLG1105_bin.71_sub.fa	SLG193.sorted.bam	SLG659.sorted.bam	0.12	286964	1698	320	0.998885	0.994083	0.0713372
SLG1105_DASTool_bins_SLG1105_bin.71_sub.fa	SLG193.sorted.bam	SLG660.sorted.bam	0.120198	286710	1767	311	0.998915	0.993837	0.0712741
SLG1105_DASTool_bins_SLG1105_bin.71_sub.fa	SLG193.sorted.bam	SLG709.sorted.bam	0.31036	65213	518	42	0.999356	0.992057	0.0162115
SLG1105_DASTool_bins_SLG1105_bin.71_sub.fa	SLG193.sorted.bam	SLG710.sorted.bam	0.291881	55303	443	26	0.99953	0.99199	0.0137479
SLG1105_DASTool_bins_SLG1105_bin.71_sub.fa	SLG193.sorted.bam	SLG711.sorted.bam	0.143505	207307	1437	199	0.99904	0.993068	0.0515351
SLG1105_DASTool_bins_SLG1105_bin.71_sub.fa	SLG193.sorted.bam	SLG712.sorted.bam	0.120666	287182	1747	241	0.999161	0.993917	0.0713914
SLG1105_DASTool_bins_SLG1105_bin.71_sub.fa	SLG193.sorted.bam	SLG776.sorted.bam	0.285288	66786	676	66	0.999012	0.989878	0.0166025
SLG1105_DASTool_bins_SLG1105_bin.71_sub.fa	SLG193.sorted.bam	SLG777.sorted.bam	0.254833	88392	763	67	0.999242	0.991368	0.0219736
SLG1105_DASTool_bins_SLG1105_bin.71_sub.fa	SLG193.sorted.bam	SLG778.sorted.bam	0.120395	286968	1776	266	0.999073	0.993811	0.0713382
SLG1105_DASTool_bins_SLG1105_bin.71_sub.fa	SLG193.sorted.bam	SLG779.sorted.bam	0.121826	269301	1715	335	0.998756	0.993632	0.0669463
SLG1105_DASTool_bins_SLG1105_bin.71_sub.fa	SLG193.sorted.bam	SLG886.sorted.bam	0.231026	75157	801	86	0.998856	0.989342	0.0186835
SLG1105_DASTool_bins_SLG1105_bin.71_sub.fa	SLG193.sorted.bam	SLG889.sorted.bam	0.134167	223822	1486	237	0.998941	0.993361	0.0556406
SLG1105_DASTool_bins_SLG1105_bin.71_sub.fa	SLG193.sorted.bam	SLG937.sorted.bam	0.259727	54356	591	58	0.998933	0.989127	0.0135125
SLG1105_DASTool_bins_SLG1105_bin.71_sub.fa	SLG193.sorted.bam	SLG939.sorted.bam	0.120283	280821	1724	319	0.998864	0.993861	0.0698101
SLG1105_DASTool_bins_SLG1105_bin.71_sub.fa	SLG193.sorted.bam	SLG940.sorted.bam	0.121897	281924	1655	287	0.998982	0.99413	0.0700843
SLG1105_DASTool_bins_SLG1105_bin.71_sub.fa	SLG193.sorted.bam	SLG941.sorted.bam	0.332309	56840	625	63	0.998892	0.989004	0.01413
SLG1105_DASTool_bins_SLG1105_bin.71_sub.fa	SLG193.sorted.bam	SLG942.sorted.bam	0.343477	64430	776	82	0.998727	0.987956	0.0160168
SLG1105_DASTool_bins_SLG1105_bin.71_sub.fa	SLG193.sorted.bam	SLG944.sorted.bam	0.326389	55291	722	86	0.998445	0.986942	0.013745
SLG1105_DASTool_bins_SLG1105_bin.71_sub.fa	SLG193.sorted.bam	SLG991.sorted.bam	0.268944	51678	488	35	0.999323	0.990557	0.0128468
SLG1105_DASTool_bins_SLG1105_bin.71_sub.fa	SLG193.sorted.bam	SLG992.sorted.bam	0.12071	287870	1630	287	0.999003	0.994338	0.0715625
SLG1105_DASTool_bins_SLG1105_bin.71_sub.fa	SLG194.sorted.bam	SLG219.sorted.bam	0.253119	261764	1290	87	0.999668	0.995072	0.0650727
SLG1105_DASTool_bins_SLG1105_bin.71_sub.fa	SLG194.sorted.bam	SLG220.sorted.bam	0.25134	150597	910	47	0.999688	0.993957	0.0374374
SLG1105_DASTool_bins_SLG1105_bin.71_sub.fa	SLG194.sorted.bam	SLG221.sorted.bam	0.215281	668025	2531	355	0.999469	0.996211	0.166066
SLG1105_DASTool_bins_SLG1105_bin.71_sub.fa	SLG194.sorted.bam	SLG222.sorted.bam	0.240683	97018	863	87	0.999103	0.991105	0.024118
SLG1105_DASTool_bins_SLG1105_bin.71_sub.fa	SLG194.sorted.bam	SLG326B.sorted.bam	0.239248	332576	1372	135	0.999594	0.995875	0.0826761
SLG1105_DASTool_bins_SLG1105_bin.71_sub.fa	SLG194.sorted.bam	SLG421.sorted.bam	0.248253	340631	1640	139	0.999592	0.995185	0.0846785
SLG1105_DASTool_bins_SLG1105_bin.71_sub.fa	SLG194.sorted.bam	SLG422.sorted.bam	0.243466	274125	1339	86	0.999686	0.995115	0.0681455
SLG1105_DASTool_bins_SLG1105_bin.71_sub.fa	SLG194.sorted.bam	SLG424.sorted.bam	0.234162	195699	1298	151	0.999228	0.993367	0.0486494
SLG1105_DASTool_bins_SLG1105_bin.71_sub.fa	SLG194.sorted.bam	SLG441.sorted.bam	0.272618	188883	1704	181	0.999042	0.990979	0.046955
SLG1105_DASTool_bins_SLG1105_bin.71_sub.fa	SLG194.sorted.bam	SLG442.sorted.bam	0.241073	150493	1390	166	0.998897	0.990764	0.0374115
SLG1105_DASTool_bins_SLG1105_bin.71_sub.fa	SLG194.sorted.bam	SLG443.sorted.bam	0.253154	262407	1295	124	0.999527	0.995065	0.0652325
SLG1105_DASTool_bins_SLG1105_bin.71_sub.fa	SLG194.sorted.bam	SLG444.sorted.bam	0.248785	323127	1567	85	0.999737	0.995151	0.0803271
SLG1105_DASTool_bins_SLG1105_bin.71_sub.fa	SLG194.sorted.bam	SLG529.sorted.bam	0.239374	453880	1717	129	0.999716	0.996217	0.112831
SLG1105_DASTool_bins_SLG1105_bin.71_sub.fa	SLG194.sorted.bam	SLG530.sorted.bam	0.221889	589278	2307	316	0.999464	0.996085	0.14649
SLG1105_DASTool_bins_SLG1105_bin.71_sub.fa	SLG194.sorted.bam	SLG595.sorted.bam	0.206608	80704	573	52	0.999356	0.9929	0.0200624
SLG1105_DASTool_bins_SLG1105_bin.71_sub.fa	SLG194.sorted.bam	SLG615.sorted.bam	0.221427	185513	1017	129	0.999305	0.994518	0.0461172
SLG1105_DASTool_bins_SLG1105_bin.71_sub.fa	SLG194.sorted.bam	SLG617.sorted.bam	0.24627	302131	1376	138	0.999543	0.995446	0.0751076
SLG1105_DASTool_bins_SLG1105_bin.71_sub.fa	SLG194.sorted.bam	SLG618.sorted.bam	0.215552	666127	2486	343	0.999485	0.996268	0.165594
SLG1105_DASTool_bins_SLG1105_bin.71_sub.fa	SLG194.sorted.bam	SLG620.sorted.bam	0.23895	91003	875	72	0.999209	0.990385	0.0226227
SLG1105_DASTool_bins_SLG1105_bin.71_sub.fa	SLG194.sorted.bam	SLG653.sorted.bam	0.231678	73181	639	35	0.999522	0.991268	0.0181923
SLG1105_DASTool_bins_SLG1105_bin.71_sub.fa	SLG194.sorted.bam	SLG654.sorted.bam	0.193405	96348	640	65	0.999325	0.993357	0.0239514
SLG1105_DASTool_bins_SLG1105_bin.71_sub.fa	SLG194.sorted.bam	SLG655.sorted.bam	0.217071	657543	2410	323	0.999509	0.996335	0.163461
SLG1105_DASTool_bins_SLG1105_bin.71_sub.fa	SLG194.sorted.bam	SLG656.sorted.bam	0.217706	656564	2510	336	0.999488	0.996177	0.163217
SLG1105_DASTool_bins_SLG1105_bin.71_sub.fa	SLG194.sorted.bam	SLG657.sorted.bam	0.265628	104936	1088	129	0.998771	0.989632	0.0260864
SLG1105_DASTool_bins_SLG1105_bin.71_sub.fa	SLG194.sorted.bam	SLG658.sorted.bam	0.2753	160463	1256	129	0.999196	0.992173	0.03989
SLG1105_DASTool_bins_SLG1105_bin.71_sub.fa	SLG194.sorted.bam	SLG659.sorted.bam	0.215831	667652	2483	381	0.999429	0.996281	0.165974
SLG1105_DASTool_bins_SLG1105_bin.71_sub.fa	SLG194.sorted.bam	SLG660.sorted.bam	0.214959	665639	2506	332	0.999501	0.996235	0.165473
SLG1105_DASTool_bins_SLG1105_bin.71_sub.fa	SLG194.sorted.bam	SLG709.sorted.bam	0.233301	107898	778	53	0.999509	0.992789	0.0268227
SLG1105_DASTool_bins_SLG1105_bin.71_sub.fa	SLG194.sorted.bam	SLG710.sorted.bam	0.202961	84783	514	49	0.999422	0.993937	0.0210765
SLG1105_DASTool_bins_SLG1105_bin.71_sub.fa	SLG194.sorted.bam	SLG711.sorted.bam	0.23058	475348	2074	284	0.999403	0.995637	0.118168
SLG1105_DASTool_bins_SLG1105_bin.71_sub.fa	SLG194.sorted.bam	SLG712.sorted.bam	0.215526	666397	2533	328	0.999508	0.996199	0.165662
SLG1105_DASTool_bins_SLG1105_bin.71_sub.fa	SLG194.sorted.bam	SLG776.sorted.bam	0.21193	114492	840	77	0.999327	0.992663	0.0284619
SLG1105_DASTool_bins_SLG1105_bin.71_sub.fa	SLG194.sorted.bam	SLG777.sorted.bam	0.222376	156200	1000	124	0.999206	0.993598	0.0388302
SLG1105_DASTool_bins_SLG1105_bin.71_sub.fa	SLG194.sorted.bam	SLG778.sorted.bam	0.215503	666831	2505	341	0.999489	0.996243	0.165769
SLG1105_DASTool_bins_SLG1105_bin.71_sub.fa	SLG194.sorted.bam	SLG779.sorted.bam	0.21936	628110	2497	375	0.999403	0.996025	0.156144
SLG1105_DASTool_bins_SLG1105_bin.71_sub.fa	SLG194.sorted.bam	SLG886.sorted.bam	0.21033	138338	991	61	0.999559	0.992836	0.0343899
SLG1105_DASTool_bins_SLG1105_bin.71_sub.fa	SLG194.sorted.bam	SLG889.sorted.bam	0.226157	508584	2109	274	0.999461	0.995853	0.12643
SLG1105_DASTool_bins_SLG1105_bin.71_sub.fa	SLG194.sorted.bam	SLG937.sorted.bam	0.192163	86866	697	57	0.999344	0.991976	0.0215943
SLG1105_DASTool_bins_SLG1105_bin.71_sub.fa	SLG194.sorted.bam	SLG939.sorted.bam	0.216802	651946	2465	365	0.99944	0.996219	0.162069
SLG1105_DASTool_bins_SLG1105_bin.71_sub.fa	SLG194.sorted.bam	SLG940.sorted.bam	0.217514	657611	2435	318	0.999516	0.996297	0.163477
SLG1105_DASTool_bins_SLG1105_bin.71_sub.fa	SLG194.sorted.bam	SLG941.sorted.bam	0.239391	85445	831	76	0.999111	0.990274	0.021241
SLG1105_DASTool_bins_SLG1105_bin.71_sub.fa	SLG194.sorted.bam	SLG942.sorted.bam	0.270827	96595	954	124	0.998716	0.990124	0.0240128
SLG1105_DASTool_bins_SLG1105_bin.71_sub.fa	SLG194.sorted.bam	SLG944.sorted.bam	0.241096	83016	925	94	0.998868	0.988858	0.0206372
SLG1105_DASTool_bins_SLG1105_bin.71_sub.fa	SLG194.sorted.bam	SLG991.sorted.bam	0.200223	84024	592	47	0.999441	0.992954	0.0208878
SLG1105_DASTool_bins_SLG1105_bin.71_sub.fa	SLG194.sorted.bam	SLG992.sorted.bam	0.21584	669361	2396	282	0.999579	0.99642	0.166398
SLG1105_DASTool_bins_SLG1105_bin.71_sub.fa	SLG219.sorted.bam	SLG220.sorted.bam	0.231442	212111	962	47	0.999778	0.995465	0.0527293
SLG1105_DASTool_bins_SLG1105_bin.71_sub.fa	SLG219.sorted.bam	SLG221.sorted.bam	0.316081	1101459	2156	202	0.999817	0.998043	0.273815
SLG1105_DASTool_bins_SLG1105_bin.71_sub.fa	SLG219.sorted.bam	SLG222.sorted.bam	0.206082	127788	945	94	0.999264	0.992605	0.0317672
SLG1105_DASTool_bins_SLG1105_bin.71_sub.fa	SLG219.sorted.bam	SLG326B.sorted.bam	0.277492	509093	1320	99	0.999806	0.997407	0.126557
SLG1105_DASTool_bins_SLG1105_bin.71_sub.fa	SLG219.sorted.bam	SLG421.sorted.bam	0.292507	502212	1557	90	0.999821	0.9969	0.124846
SLG1105_DASTool_bins_SLG1105_bin.71_sub.fa	SLG219.sorted.bam	SLG422.sorted.bam	0.265737	407916	1197	55	0.999865	0.997066	0.101405
SLG1105_DASTool_bins_SLG1105_bin.71_sub.fa	SLG219.sorted.bam	SLG424.sorted.bam	0.245026	288062	1324	112	0.999611	0.995404	0.0716102
SLG1105_DASTool_bins_SLG1105_bin.71_sub.fa	SLG219.sorted.bam	SLG441.sorted.bam	0.261085	260873	1881	220	0.999157	0.99279	0.0648512
SLG1105_DASTool_bins_SLG1105_bin.71_sub.fa	SLG219.sorted.bam	SLG442.sorted.bam	0.225975	210367	1376	127	0.999396	0.993459	0.0522958
SLG1105_DASTool_bins_SLG1105_bin.71_sub.fa	SLG219.sorted.bam	SLG443.sorted.bam	0.267117	374099	1363	122	0.999674	0.996357	0.0929984
SLG1105_DASTool_bins_SLG1105_bin.71_sub.fa	SLG219.sorted.bam	SLG444.sorted.bam	0.286841	485664	1741	87	0.999821	0.996415	0.120733
SLG1105_DASTool_bins_SLG1105_bin.71_sub.fa	SLG219.sorted.bam	SLG529.sorted.bam	0.310881	715795	1551	64	0.999911	0.997833	0.177942
SLG1105_DASTool_bins_SLG1105_bin.71_sub.fa	SLG219.sorted.bam	SLG530.sorted.bam	0.319371	959336	1896	173	0.99982	0.998024	0.238484
SLG1105_DASTool_bins_SLG1105_bin.71_sub.fa	SLG219.sorted.bam	SLG595.sorted.bam	0.163517	112395	551	35	0.999689	0.995098	0.0279406
SLG1105_DASTool_bins_SLG1105_bin.71_sub.fa	SLG219.sorted.bam	SLG615.sorted.bam	0.224636	275734	1054	54	0.999804	0.996177	0.0685455
SLG1105_DASTool_bins_SLG1105_bin.71_sub.fa	SLG219.sorted.bam	SLG617.sorted.bam	0.279955	452708	1493	113	0.99975	0.996702	0.11254
SLG1105_DASTool_bins_SLG1105_bin.71_sub.fa	SLG219.sorted.bam	SLG618.sorted.bam	0.315578	1098457	2154	193	0.999824	0.998039	0.273069
SLG1105_DASTool_bins_SLG1105_bin.71_sub.fa	SLG219.sorted.bam	SLG620.sorted.bam	0.197913	119878	1024	116	0.999032	0.991458	0.0298008
SLG1105_DASTool_bins_SLG1105_bin.71_sub.fa	SLG219.sorted.bam	SLG653.sorted.bam	0.173642	97712	693	50	0.999488	0.992908	0.0242905
SLG1105_DASTool_bins_SLG1105_bin.71_sub.fa	SLG219.sorted.bam	SLG654.sorted.bam	0.156618	126829	676	46	0.999637	0.99467	0.0315288
SLG1105_DASTool_bins_SLG1105_bin.71_sub.fa	SLG219.sorted.bam	SLG655.sorted.bam	0.318241	1083849	2115	175	0.999839	0.998049	0.269437
SLG1105_DASTool_bins_SLG1105_bin.71_sub.fa	SLG219.sorted.bam	SLG656.sorted.bam	0.319176	1079918	2154	186	0.999828	0.998005	0.26846
SLG1105_DASTool_bins_SLG1105_bin.71_sub.fa	SLG219.sorted.bam	SLG657.sorted.bam	0.21147	130822	1068	126	0.999037	0.991836	0.0325214
SLG1105_DASTool_bins_SLG1105_bin.71_sub.fa	SLG219.sorted.bam	SLG658.sorted.bam	0.240308	212990	1332	123	0.999423	0.993746	0.0529478
SLG1105_DASTool_bins_SLG1105_bin.71_sub.fa	SLG219.sorted.bam	SLG659.sorted.bam	0.315935	1100954	2080	208	0.999811	0.998111	0.273689
SLG1105_DASTool_bins_SLG1105_bin.71_sub.fa	SLG219.sorted.bam	SLG660.sorted.bam	0.316898	1100644	2151	194	0.999824	0.998046	0.273612
SLG1105_DASTool_bins_SLG1105_bin.71_sub.fa	SLG219.sorted.bam	SLG709.sorted.bam	0.195166	141663	689	31	0.999781	0.995136	0.0352164
SLG1105_DASTool_bins_SLG1105_bin.71_sub.fa	SLG219.sorted.bam	SLG710.sorted.bam	0.158558	107371	507	26	0.999758	0.995278	0.0266917
SLG1105_DASTool_bins_SLG1105_bin.71_sub.fa	SLG219.sorted.bam	SLG711.sorted.bam	0.310476	749997	1806	157	0.999791	0.997592	0.186444
SLG1105_DASTool_bins_SLG1105_bin.71_sub.fa	SLG219.sorted.bam	SLG712.sorted.bam	0.316281	1099008	2182	165	0.99985	0.998015	0.273206
SLG1105_DASTool_bins_SLG1105_bin.71_sub.fa	SLG219.sorted.bam	SLG776.sorted.bam	0.177895	153667	809	31	0.999798	0.994735	0.0382005
SLG1105_DASTool_bins_SLG1105_bin.71_sub.fa	SLG219.sorted.bam	SLG777.sorted.bam	0.208216	222513	931	69	0.99969	0.995816	0.0553152
SLG1105_DASTool_bins_SLG1105_bin.71_sub.fa	SLG219.sorted.bam	SLG778.sorted.bam	0.315148	1098713	2139	182	0.999834	0.998053	0.273132
SLG1105_DASTool_bins_SLG1105_bin.71_sub.fa	SLG219.sorted.bam	SLG779.sorted.bam	0.316735	1025252	2146	202	0.999803	0.997907	0.25487
SLG1105_DASTool_bins_SLG1105_bin.71_sub.fa	SLG219.sorted.bam	SLG886.sorted.bam	0.204567	193973	1024	105	0.999459	0.994721	0.0482203
SLG1105_DASTool_bins_SLG1105_bin.71_sub.fa	SLG219.sorted.bam	SLG889.sorted.bam	0.307761	807587	1788	142	0.999824	0.997786	0.20076
SLG1105_DASTool_bins_SLG1105_bin.71_sub.fa	SLG219.sorted.bam	SLG937.sorted.bam	0.168113	121907	712	59	0.999516	0.994159	0.0303052
SLG1105_DASTool_bins_SLG1105_bin.71_sub.fa	SLG219.sorted.bam	SLG939.sorted.bam	0.31666	1070966	2069	212	0.999802	0.998068	0.266235
SLG1105_DASTool_bins_SLG1105_bin.71_sub.fa	SLG219.sorted.bam	SLG940.sorted.bam	0.318803	1078653	2067	181	0.999832	0.998084	0.268146
SLG1105_DASTool_bins_SLG1105_bin.71_sub.fa	SLG219.sorted.bam	SLG941.sorted.bam	0.189218	113394	831	53	0.999533	0.992672	0.028189
SLG1105_DASTool_bins_SLG1105_bin.71_sub.fa	SLG219.sorted.bam	SLG942.sorted.bam	0.239023	128420	1017	117	0.999089	0.992081	0.0319243
SLG1105_DASTool_bins_SLG1105_bin.71_sub.fa	SLG219.sorted.bam	SLG944.sorted.bam	0.1943	103686	900	104	0.998997	0.99132	0.0257756
SLG1105_DASTool_bins_SLG1105_bin.71_sub.fa	SLG219.sorted.bam	SLG991.sorted.bam	0.156425	108809	588	48	0.999559	0.994596	0.0270492
SLG1105_DASTool_bins_SLG1105_bin.71_sub.fa	SLG219.sorted.bam	SLG992.sorted.bam	0.317396	1104396	1980	165	0.999851	0.998207	0.274545
SLG1105_DASTool_bins_SLG1105_bin.71_sub.fa	SLG220.sorted.bam	SLG221.sorted.bam	0.175246	544070	1706	166	0.999695	0.996864	0.135252
SLG1105_DASTool_bins_SLG1105_bin.71_sub.fa	SLG220.sorted.bam	SLG222.sorted.bam	0.232249	80014	705	62	0.999225	0.991189	0.0198909
SLG1105_DASTool_bins_SLG1105_bin.71_sub.fa	SLG220.sorted.bam	SLG326B.sorted.bam	0.203754	268865	915	64	0.999762	0.996597	0.0668379
SLG1105_DASTool_bins_SLG1105_bin.71_sub.fa	SLG220.sorted.bam	SLG421.sorted.bam	0.217388	267913	1249	62	0.999769	0.995338	0.0666013
SLG1105_DASTool_bins_SLG1105_bin.71_sub.fa	SLG220.sorted.bam	SLG422.sorted.bam	0.214926	215496	1010	57	0.999735	0.995313	0.0535708
SLG1105_DASTool_bins_SLG1105_bin.71_sub.fa	SLG220.sorted.bam	SLG424.sorted.bam	0.222217	154843	1040	97	0.999374	0.993284	0.0384929
SLG1105_DASTool_bins_SLG1105_bin.71_sub.fa	SLG220.sorted.bam	SLG441.sorted.bam	0.251077	152661	1397	161	0.998945	0.990849	0.0379505
SLG1105_DASTool_bins_SLG1105_bin.71_sub.fa	SLG220.sorted.bam	SLG442.sorted.bam	0.243455	123927	1026	97	0.999217	0.991721	0.0308074
SLG1105_DASTool_bins_SLG1105_bin.71_sub.fa	SLG220.sorted.bam	SLG443.sorted.bam	0.225661	203799	988	73	0.999642	0.995152	0.050663
SLG1105_DASTool_bins_SLG1105_bin.71_sub.fa	SLG220.sorted.bam	SLG444.sorted.bam	0.215731	262063	1170	77	0.999706	0.995535	0.065147
SLG1105_DASTool_bins_SLG1105_bin.71_sub.fa	SLG220.sorted.bam	SLG529.sorted.bam	0.19667	364233	1096	56	0.999846	0.996991	0.0905458
SLG1105_DASTool_bins_SLG1105_bin.71_sub.fa	SLG220.sorted.bam	SLG530.sorted.bam	0.18291	481022	1444	192	0.999601	0.996998	0.119579
SLG1105_DASTool_bins_SLG1105_bin.71_sub.fa	SLG220.sorted.bam	SLG595.sorted.bam	0.225391	72618	472	25	0.999656	0.9935	0.0180523
SLG1105_DASTool_bins_SLG1105_bin.71_sub.fa	SLG220.sorted.bam	SLG615.sorted.bam	0.208802	156299	738	80	0.999488	0.995278	0.0388548
SLG1105_DASTool_bins_SLG1105_bin.71_sub.fa	SLG220.sorted.bam	SLG617.sorted.bam	0.215346	243556	1004	77	0.999684	0.995878	0.0605463
SLG1105_DASTool_bins_SLG1105_bin.71_sub.fa	SLG220.sorted.bam	SLG618.sorted.bam	0.174833	543146	1633	176	0.999676	0.996993	0.135022
SLG1105_DASTool_bins_SLG1105_bin.71_sub.fa	SLG220.sorted.bam	SLG620.sorted.bam	0.265106	78085	763	78	0.999001	0.990229	0.0194114
SLG1105_DASTool_bins_SLG1105_bin.71_sub.fa	SLG220.sorted.bam	SLG653.sorted.bam	0.2442	65560	587	41	0.999375	0.991046	0.0162978
SLG1105_DASTool_bins_SLG1105_bin.71_sub.fa	SLG220.sorted.bam	SLG654.sorted.bam	0.206456	79434	507	39	0.999509	0.993617	0.0197467
SLG1105_DASTool_bins_SLG1105_bin.71_sub.fa	SLG220.sorted.bam	SLG655.sorted.bam	0.176258	535498	1517	144	0.999731	0.997167	0.133121
SLG1105_DASTool_bins_SLG1105_bin.71_sub.fa	SLG220.sorted.bam	SLG656.sorted.bam	0.17765	533983	1615	174	0.999674	0.996976	0.132744
SLG1105_DASTool_bins_SLG1105_bin.71_sub.fa	SLG220.sorted.bam	SLG657.sorted.bam	0.268391	86450	941	121	0.9986	0.989115	0.0214909
SLG1105_DASTool_bins_SLG1105_bin.71_sub.fa	SLG220.sorted.bam	SLG658.sorted.bam	0.25807	128771	1059	137	0.998936	0.991776	0.0320116
SLG1105_DASTool_bins_SLG1105_bin.71_sub.fa	SLG220.sorted.bam	SLG659.sorted.bam	0.174975	543815	1599	191	0.999649	0.99706	0.135189
SLG1105_DASTool_bins_SLG1105_bin.71_sub.fa	SLG220.sorted.bam	SLG660.sorted.bam	0.17458	541848	1668	183	0.999662	0.996922	0.1347
SLG1105_DASTool_bins_SLG1105_bin.71_sub.fa	SLG220.sorted.bam	SLG709.sorted.bam	0.23375	88965	603	45	0.999494	0.993222	0.0221161
SLG1105_DASTool_bins_SLG1105_bin.71_sub.fa	SLG220.sorted.bam	SLG710.sorted.bam	0.212912	69368	411	27	0.999611	0.994075	0.0172444
SLG1105_DASTool_bins_SLG1105_bin.71_sub.fa	SLG220.sorted.bam	SLG711.sorted.bam	0.189971	380161	1349	160	0.999579	0.996452	0.0945053
SLG1105_DASTool_bins_SLG1105_bin.71_sub.fa	SLG220.sorted.bam	SLG712.sorted.bam	0.175339	543660	1681	177	0.999674	0.996908	0.13515
SLG1105_DASTool_bins_SLG1105_bin.71_sub.fa	SLG220.sorted.bam	SLG776.sorted.bam	0.215186	94526	666	51	0.99946	0.992954	0.0234985
SLG1105_DASTool_bins_SLG1105_bin.71_sub.fa	SLG220.sorted.bam	SLG777.sorted.bam	0.21707	130801	800	78	0.999404	0.993884	0.0325162
SLG1105_DASTool_bins_SLG1105_bin.71_sub.fa	SLG220.sorted.bam	SLG778.sorted.bam	0.175487	543628	1677	194	0.999643	0.996915	0.135142
SLG1105_DASTool_bins_SLG1105_bin.71_sub.fa	SLG220.sorted.bam	SLG779.sorted.bam	0.179058	508780	1683	213	0.999581	0.996692	0.126479
SLG1105_DASTool_bins_SLG1105_bin.71_sub.fa	SLG220.sorted.bam	SLG886.sorted.bam	0.217056	113814	724	54	0.999526	0.993639	0.0282934
SLG1105_DASTool_bins_SLG1105_bin.71_sub.fa	SLG220.sorted.bam	SLG889.sorted.bam	0.186723	407476	1333	166	0.999593	0.996729	0.101296
SLG1105_DASTool_bins_SLG1105_bin.71_sub.fa	SLG220.sorted.bam	SLG937.sorted.bam	0.214247	75336	536	36	0.999522	0.992885	0.018728
SLG1105_DASTool_bins_SLG1105_bin.71_sub.fa	SLG220.sorted.bam	SLG939.sorted.bam	0.175754	530409	1621	243	0.999542	0.996944	0.131856
SLG1105_DASTool_bins_SLG1105_bin.71_sub.fa	SLG220.sorted.bam	SLG940.sorted.bam	0.176475	532423	1562	184	0.999654	0.997066	0.132357
SLG1105_DASTool_bins_SLG1105_bin.71_sub.fa	SLG220.sorted.bam	SLG941.sorted.bam	0.248695	73356	693	52	0.999291	0.990553	0.0182358
SLG1105_DASTool_bins_SLG1105_bin.71_sub.fa	SLG220.sorted.bam	SLG942.sorted.bam	0.27722	83462	766	81	0.999029	0.990822	0.0207481
SLG1105_DASTool_bins_SLG1105_bin.71_sub.fa	SLG220.sorted.bam	SLG944.sorted.bam	0.249558	67515	709	47	0.999304	0.989499	0.0167838
SLG1105_DASTool_bins_SLG1105_bin.71_sub.fa	SLG220.sorted.bam	SLG991.sorted.bam	0.2063	67100	495	49	0.99927	0.992623	0.0166806
SLG1105_DASTool_bins_SLG1105_bin.71_sub.fa	SLG220.sorted.bam	SLG992.sorted.bam	0.175259	544392	1549	125	0.99977	0.997155	0.135332
SLG1105_DASTool_bins_SLG1105_bin.71_sub.fa	SLG221.sorted.bam	SLG222.sorted.bam	0.127893	283906	1509	223	0.999215	0.994685	0.070577
SLG1105_DASTool_bins_SLG1105_bin.71_sub.fa	SLG221.sorted.bam	SLG326B.sorted.bam	0.417587	1577457	1719	144	0.999909	0.99891	0.392145
SLG1105_DASTool_bins_SLG1105_bin.71_sub.fa	SLG221.sorted.bam	SLG421.sorted.bam	0.410425	1507669	2337	147	0.999902	0.99845	0.374796
SLG1105_DASTool_bins_SLG1105_bin.71_sub.fa	SLG221.sorted.bam	SLG422.sorted.bam	0.3332	1204629	1669	104	0.999914	0.998615	0.299462
SLG1105_DASTool_bins_SLG1105_bin.71_sub.fa	SLG221.sorted.bam	SLG424.sorted.bam	0.230631	779537	1995	223	0.999714	0.997441	0.193787
SLG1105_DASTool_bins_SLG1105_bin.71_sub.fa	SLG221.sorted.bam	SLG441.sorted.bam	0.223626	670488	3608	752	0.998878	0.994619	0.166679
SLG1105_DASTool_bins_SLG1105_bin.71_sub.fa	SLG221.sorted.bam	SLG442.sorted.bam	0.175469	524759	2221	323	0.999384	0.995768	0.130451
SLG1105_DASTool_bins_SLG1105_bin.71_sub.fa	SLG221.sorted.bam	SLG443.sorted.bam	0.303306	1088301	1994	221	0.999797	0.998168	0.270544
SLG1105_DASTool_bins_SLG1105_bin.71_sub.fa	SLG221.sorted.bam	SLG444.sorted.bam	0.3998	1477496	2594	221	0.99985	0.998244	0.367295
SLG1105_DASTool_bins_SLG1105_bin.71_sub.fa	SLG221.sorted.bam	SLG529.sorted.bam	0.600719	2315011	2146	55	0.999976	0.999073	0.575495
SLG1105_DASTool_bins_SLG1105_bin.71_sub.fa	SLG221.sorted.bam	SLG530.sorted.bam	0.834123	3311042	1057	14	0.999996	0.999681	0.823102
SLG1105_DASTool_bins_SLG1105_bin.71_sub.fa	SLG221.sorted.bam	SLG595.sorted.bam	0.0905387	263605	993	99	0.999624	0.996233	0.0655303
SLG1105_DASTool_bins_SLG1105_bin.71_sub.fa	SLG221.sorted.bam	SLG615.sorted.bam	0.221534	772340	1431	149	0.999807	0.998147	0.191998
SLG1105_DASTool_bins_SLG1105_bin.71_sub.fa	SLG221.sorted.bam	SLG617.sorted.bam	0.372099	1371571	2310	198	0.999856	0.998316	0.340963
SLG1105_DASTool_bins_SLG1105_bin.71_sub.fa	SLG221.sorted.bam	SLG618.sorted.bam	0.99769	3993066	903	16	0.999996	0.999774	0.992648
SLG1105_DASTool_bins_SLG1105_bin.71_sub.fa	SLG221.sorted.bam	SLG620.sorted.bam	0.110858	257394	1453	210	0.999184	0.994355	0.0639863
SLG1105_DASTool_bins_SLG1105_bin.71_sub.fa	SLG221.sorted.bam	SLG653.sorted.bam	0.0858183	204494	1117	136	0.999335	0.994538	0.0508358
SLG1105_DASTool_bins_SLG1105_bin.71_sub.fa	SLG221.sorted.bam	SLG654.sorted.bam	0.103614	308745	899	48	0.999845	0.997088	0.0767518
SLG1105_DASTool_bins_SLG1105_bin.71_sub.fa	SLG221.sorted.bam	SLG655.sorted.bam	0.969389	3884189	1188	3	0.999999	0.999694	0.965582
SLG1105_DASTool_bins_SLG1105_bin.71_sub.fa	SLG221.sorted.bam	SLG656.sorted.bam	0.962863	3857473	1197	17	0.999996	0.99969	0.958941
SLG1105_DASTool_bins_SLG1105_bin.71_sub.fa	SLG221.sorted.bam	SLG657.sorted.bam	0.129556	296714	2065	395	0.998669	0.99304	0.073761
SLG1105_DASTool_bins_SLG1105_bin.71_sub.fa	SLG221.sorted.bam	SLG658.sorted.bam	0.182435	533569	2597	432	0.99919	0.995133	0.132641
SLG1105_DASTool_bins_SLG1105_bin.71_sub.fa	SLG221.sorted.bam	SLG659.sorted.bam	0.996843	3994492	657	16	0.999996	0.999836	0.993003
SLG1105_DASTool_bins_SLG1105_bin.71_sub.fa	SLG221.sorted.bam	SLG660.sorted.bam	0.99411	3981053	878	17	0.999996	0.999779	0.989662
SLG1105_DASTool_bins_SLG1105_bin.71_sub.fa	SLG221.sorted.bam	SLG709.sorted.bam	0.11619	333989	1226	150	0.999551	0.996329	0.0830273
SLG1105_DASTool_bins_SLG1105_bin.71_sub.fa	SLG221.sorted.bam	SLG710.sorted.bam	0.0925453	260441	1001	130	0.999501	0.996157	0.0647438
SLG1105_DASTool_bins_SLG1105_bin.71_sub.fa	SLG221.sorted.bam	SLG711.sorted.bam	0.639566	2452083	1111	11	0.999996	0.999547	0.609571
SLG1105_DASTool_bins_SLG1105_bin.71_sub.fa	SLG221.sorted.bam	SLG712.sorted.bam	0.997929	3994768	1057	17	0.999996	0.999735	0.993071
SLG1105_DASTool_bins_SLG1105_bin.71_sub.fa	SLG221.sorted.bam	SLG776.sorted.bam	0.121396	382262	1154	65	0.99983	0.996981	0.0950276
SLG1105_DASTool_bins_SLG1105_bin.71_sub.fa	SLG221.sorted.bam	SLG777.sorted.bam	0.180258	606592	1390	126	0.999792	0.997709	0.150795
SLG1105_DASTool_bins_SLG1105_bin.71_sub.fa	SLG221.sorted.bam	SLG778.sorted.bam	0.997649	3993314	864	27	0.999993	0.999784	0.99271
SLG1105_DASTool_bins_SLG1105_bin.71_sub.fa	SLG221.sorted.bam	SLG779.sorted.bam	0.909036	3627283	982	5	0.999999	0.999729	0.901717
SLG1105_DASTool_bins_SLG1105_bin.71_sub.fa	SLG221.sorted.bam	SLG886.sorted.bam	0.162432	514584	1516	191	0.999629	0.997054	0.127922
SLG1105_DASTool_bins_SLG1105_bin.71_sub.fa	SLG221.sorted.bam	SLG889.sorted.bam	0.692671	2720238	1234	11	0.999996	0.999546	0.676232
SLG1105_DASTool_bins_SLG1105_bin.71_sub.fa	SLG221.sorted.bam	SLG937.sorted.bam	0.0992129	282178	1014	94	0.999667	0.996407	0.0701475
SLG1105_DASTool_bins_SLG1105_bin.71_sub.fa	SLG221.sorted.bam	SLG939.sorted.bam	0.962968	3846970	630	3	0.999999	0.999836	0.95633
SLG1105_DASTool_bins_SLG1105_bin.71_sub.fa	SLG221.sorted.bam	SLG940.sorted.bam	0.963178	3856915	857	16	0.999996	0.999778	0.958802
SLG1105_DASTool_bins_SLG1105_bin.71_sub.fa	SLG221.sorted.bam	SLG941.sorted.bam	0.102528	246381	1239	163	0.999338	0.994971	0.0612486
SLG1105_DASTool_bins_SLG1105_bin.71_sub.fa	SLG221.sorted.bam	SLG942.sorted.bam	0.134251	265811	1832	334	0.998743	0.993108	0.0660787
SLG1105_DASTool_bins_SLG1105_bin.71_sub.fa	SLG221.sorted.bam	SLG944.sorted.bam	0.103969	212782	1479	266	0.99875	0.993049	0.0528961
SLG1105_DASTool_bins_SLG1105_bin.71_sub.fa	SLG221.sorted.bam	SLG991.sorted.bam	0.0942442	265322	1050	87	0.999672	0.996043	0.0659572
SLG1105_DASTool_bins_SLG1105_bin.71_sub.fa	SLG221.sorted.bam	SLG992.sorted.bam	0.997744	4000980	609	12	0.999997	0.999848	0.994615
SLG1105_DASTool_bins_SLG1105_bin.71_sub.fa	SLG222.sorted.bam	SLG326B.sorted.bam	0.182583	152634	967	79	0.999482	0.993665	0.0379437
SLG1105_DASTool_bins_SLG1105_bin.71_sub.fa	SLG222.sorted.bam	SLG421.sorted.bam	0.180433	154305	1025	93	0.999397	0.993357	0.0383591
SLG1105_DASTool_bins_SLG1105_bin.71_sub.fa	SLG222.sorted.bam	SLG422.sorted.bam	0.183277	127565	926	86	0.999326	0.992741	0.0317118
SLG1105_DASTool_bins_SLG1105_bin.71_sub.fa	SLG222.sorted.bam	SLG424.sorted.bam	0.208147	95989	1059	136	0.998583	0.988967	0.0238622
SLG1105_DASTool_bins_SLG1105_bin.71_sub.fa	SLG222.sorted.bam	SLG441.sorted.bam	0.253629	96932	1092	107	0.998896	0.988734	0.0240966
SLG1105_DASTool_bins_SLG1105_bin.71_sub.fa	SLG222.sorted.bam	SLG442.sorted.bam	0.257673	81956	966	126	0.998463	0.988213	0.0203737
SLG1105_DASTool_bins_SLG1105_bin.71_sub.fa	SLG222.sorted.bam	SLG443.sorted.bam	0.202415	121289	998	132	0.998912	0.991772	0.0301516
SLG1105_DASTool_bins_SLG1105_bin.71_sub.fa	SLG222.sorted.bam	SLG444.sorted.bam	0.184642	149327	1203	121	0.99919	0.991944	0.0371216
SLG1105_DASTool_bins_SLG1105_bin.71_sub.fa	SLG222.sorted.bam	SLG529.sorted.bam	0.162689	203001	1035	45	0.999778	0.994902	0.0504646
SLG1105_DASTool_bins_SLG1105_bin.71_sub.fa	SLG222.sorted.bam	SLG530.sorted.bam	0.136952	252294	1377	179	0.999291	0.994542	0.0627185
SLG1105_DASTool_bins_SLG1105_bin.71_sub.fa	SLG222.sorted.bam	SLG595.sorted.bam	0.264949	50150	497	38	0.999242	0.99009	0.0124669
SLG1105_DASTool_bins_SLG1105_bin.71_sub.fa	SLG222.sorted.bam	SLG615.sorted.bam	0.206193	93938	810	110	0.998829	0.991377	0.0233523
SLG1105_DASTool_bins_SLG1105_bin.71_sub.fa	SLG222.sorted.bam	SLG617.sorted.bam	0.182141	141564	1089	107	0.999244	0.992307	0.0351918
SLG1105_DASTool_bins_SLG1105_bin.71_sub.fa	SLG222.sorted.bam	SLG618.sorted.bam	0.12417	282135	1455	210	0.999256	0.994843	0.0701368
SLG1105_DASTool_bins_SLG1105_bin.71_sub.fa	SLG222.sorted.bam	SLG620.sorted.bam	0.283942	56078	769	112	0.998003	0.986287	0.0139406
SLG1105_DASTool_bins_SLG1105_bin.71_sub.fa	SLG222.sorted.bam	SLG653.sorted.bam	0.295249	45823	454	35	0.999236	0.990092	0.0113913
SLG1105_DASTool_bins_SLG1105_bin.71_sub.fa	SLG222.sorted.bam	SLG654.sorted.bam	0.231743	54460	483	32	0.999412	0.991131	0.0135384
SLG1105_DASTool_bins_SLG1105_bin.71_sub.fa	SLG222.sorted.bam	SLG655.sorted.bam	0.12971	279887	1348	196	0.9993	0.995184	0.0695779
SLG1105_DASTool_bins_SLG1105_bin.71_sub.fa	SLG222.sorted.bam	SLG656.sorted.bam	0.130624	279167	1449	191	0.999316	0.99481	0.069399
SLG1105_DASTool_bins_SLG1105_bin.71_sub.fa	SLG222.sorted.bam	SLG657.sorted.bam	0.303846	61666	737	70	0.998865	0.988049	0.0153297
SLG1105_DASTool_bins_SLG1105_bin.71_sub.fa	SLG222.sorted.bam	SLG658.sorted.bam	0.270731	88734	924	105	0.998817	0.989587	0.0220586
SLG1105_DASTool_bins_SLG1105_bin.71_sub.fa	SLG222.sorted.bam	SLG659.sorted.bam	0.128355	283582	1452	203	0.999284	0.99488	0.0704965
SLG1105_DASTool_bins_SLG1105_bin.71_sub.fa	SLG222.sorted.bam	SLG660.sorted.bam	0.128093	282771	1499	223	0.999211	0.994699	0.0702949
SLG1105_DASTool_bins_SLG1105_bin.71_sub.fa	SLG222.sorted.bam	SLG709.sorted.bam	0.275457	62900	534	46	0.999269	0.99151	0.0156365
SLG1105_DASTool_bins_SLG1105_bin.71_sub.fa	SLG222.sorted.bam	SLG710.sorted.bam	0.260482	49757	424	38	0.999236	0.991479	0.0123692
SLG1105_DASTool_bins_SLG1105_bin.71_sub.fa	SLG222.sorted.bam	SLG711.sorted.bam	0.139071	206039	1228	150	0.999272	0.99404	0.0512198
SLG1105_DASTool_bins_SLG1105_bin.71_sub.fa	SLG222.sorted.bam	SLG712.sorted.bam	0.124161	282117	1459	172	0.99939	0.994828	0.0701323
SLG1105_DASTool_bins_SLG1105_bin.71_sub.fa	SLG222.sorted.bam	SLG776.sorted.bam	0.253836	63414	660	67	0.998943	0.989592	0.0157643
SLG1105_DASTool_bins_SLG1105_bin.71_sub.fa	SLG222.sorted.bam	SLG777.sorted.bam	0.217289	81025	677	53	0.999346	0.991645	0.0201422
SLG1105_DASTool_bins_SLG1105_bin.71_sub.fa	SLG222.sorted.bam	SLG778.sorted.bam	0.12427	281939	1475	202	0.999284	0.994768	0.0700881
SLG1105_DASTool_bins_SLG1105_bin.71_sub.fa	SLG222.sorted.bam	SLG779.sorted.bam	0.127584	265665	1499	220	0.999172	0.994358	0.0660424
SLG1105_DASTool_bins_SLG1105_bin.71_sub.fa	SLG222.sorted.bam	SLG886.sorted.bam	0.221044	73507	782	89	0.998789	0.989362	0.0182733
SLG1105_DASTool_bins_SLG1105_bin.71_sub.fa	SLG222.sorted.bam	SLG889.sorted.bam	0.131579	216686	1191	142	0.999345	0.994504	0.0538666
SLG1105_DASTool_bins_SLG1105_bin.71_sub.fa	SLG222.sorted.bam	SLG937.sorted.bam	0.251891	52560	561	62	0.99882	0.989326	0.013066
SLG1105_DASTool_bins_SLG1105_bin.71_sub.fa	SLG222.sorted.bam	SLG939.sorted.bam	0.125003	275595	1463	235	0.999147	0.994691	0.068511
SLG1105_DASTool_bins_SLG1105_bin.71_sub.fa	SLG222.sorted.bam	SLG940.sorted.bam	0.130833	278927	1416	187	0.99933	0.994923	0.0693393
SLG1105_DASTool_bins_SLG1105_bin.71_sub.fa	SLG222.sorted.bam	SLG941.sorted.bam	0.278203	54327	667	76	0.998601	0.987722	0.0135053
SLG1105_DASTool_bins_SLG1105_bin.71_sub.fa	SLG222.sorted.bam	SLG942.sorted.bam	0.317203	61986	863	111	0.998209	0.986078	0.0154093
SLG1105_DASTool_bins_SLG1105_bin.71_sub.fa	SLG222.sorted.bam	SLG944.sorted.bam	0.298755	51618	812	110	0.997869	0.984269	0.0128319
SLG1105_DASTool_bins_SLG1105_bin.71_sub.fa	SLG222.sorted.bam	SLG991.sorted.bam	0.271469	50527	486	36	0.999288	0.990381	0.0125607
SLG1105_DASTool_bins_SLG1105_bin.71_sub.fa	SLG222.sorted.bam	SLG992.sorted.bam	0.128764	284095	1382	180	0.999366	0.995135	0.070624
SLG1105_DASTool_bins_SLG1105_bin.71_sub.fa	SLG326B.sorted.bam	SLG421.sorted.bam	0.314953	670937	1566	95	0.999858	0.997666	0.16679
SLG1105_DASTool_bins_SLG1105_bin.71_sub.fa	SLG326B.sorted.bam	SLG422.sorted.bam	0.281174	543501	1226	45	0.999917	0.997744	0.135111
SLG1105_DASTool_bins_SLG1105_bin.71_sub.fa	SLG326B.sorted.bam	SLG424.sorted.bam	0.230588	367185	1346	120	0.999673	0.996334	0.0912796
SLG1105_DASTool_bins_SLG1105_bin.71_sub.fa	SLG326B.sorted.bam	SLG441.sorted.bam	0.241602	329124	2138	314	0.999046	0.993504	0.0818179
SLG1105_DASTool_bins_SLG1105_bin.71_sub.fa	SLG326B.sorted.bam	SLG442.sorted.bam	0.20008	258361	1420	161	0.999377	0.994504	0.0642267
SLG1105_DASTool_bins_SLG1105_bin.71_sub.fa	SLG326B.sorted.bam	SLG443.sorted.bam	0.269535	496712	1301	97	0.999805	0.997381	0.123479
SLG1105_DASTool_bins_SLG1105_bin.71_sub.fa	SLG326B.sorted.bam	SLG444.sorted.bam	0.308808	651023	1725	133	0.999796	0.99735	0.16184
SLG1105_DASTool_bins_SLG1105_bin.71_sub.fa	SLG326B.sorted.bam	SLG529.sorted.bam	0.367892	982762	1443	51	0.999948	0.998532	0.244308
SLG1105_DASTool_bins_SLG1105_bin.71_sub.fa	SLG326B.sorted.bam	SLG530.sorted.bam	0.409717	1355215	1608	128	0.999906	0.998813	0.336897
SLG1105_DASTool_bins_SLG1105_bin.71_sub.fa	SLG326B.sorted.bam	SLG595.sorted.bam	0.13464	138610	623	39	0.999719	0.995505	0.0344575
SLG1105_DASTool_bins_SLG1105_bin.71_sub.fa	SLG326B.sorted.bam	SLG615.sorted.bam	0.223419	365040	1069	115	0.999685	0.997072	0.0907464
SLG1105_DASTool_bins_SLG1105_bin.71_sub.fa	SLG326B.sorted.bam	SLG617.sorted.bam	0.298716	614102	1452	98	0.99984	0.997636	0.152661
SLG1105_DASTool_bins_SLG1105_bin.71_sub.fa	SLG326B.sorted.bam	SLG618.sorted.bam	0.417691	1575290	1804	128	0.999919	0.998855	0.391606
SLG1105_DASTool_bins_SLG1105_bin.71_sub.fa	SLG326B.sorted.bam	SLG620.sorted.bam	0.169007	140544	933	139	0.999011	0.993362	0.0349382
SLG1105_DASTool_bins_SLG1105_bin.71_sub.fa	SLG326B.sorted.bam	SLG653.sorted.bam	0.138698	111363	628	40	0.999641	0.994361	0.0276841
SLG1105_DASTool_bins_SLG1105_bin.71_sub.fa	SLG326B.sorted.bam	SLG654.sorted.bam	0.1402	160249	606	28	0.999825	0.996218	0.0398368
SLG1105_DASTool_bins_SLG1105_bin.71_sub.fa	SLG326B.sorted.bam	SLG655.sorted.bam	0.418635	1546318	1815	119	0.999923	0.998826	0.384404
SLG1105_DASTool_bins_SLG1105_bin.71_sub.fa	SLG326B.sorted.bam	SLG656.sorted.bam	0.418647	1538783	1769	105	0.999932	0.99885	0.382531
SLG1105_DASTool_bins_SLG1105_bin.71_sub.fa	SLG326B.sorted.bam	SLG657.sorted.bam	0.1852	159058	1196	190	0.998805	0.992481	0.0395407
SLG1105_DASTool_bins_SLG1105_bin.71_sub.fa	SLG326B.sorted.bam	SLG658.sorted.bam	0.219876	270835	1614	180	0.999335	0.994041	0.0673277
SLG1105_DASTool_bins_SLG1105_bin.71_sub.fa	SLG326B.sorted.bam	SLG659.sorted.bam	0.417777	1576699	1664	165	0.999895	0.998945	0.391956
SLG1105_DASTool_bins_SLG1105_bin.71_sub.fa	SLG326B.sorted.bam	SLG660.sorted.bam	0.418141	1573864	1823	127	0.999919	0.998842	0.391252
SLG1105_DASTool_bins_SLG1105_bin.71_sub.fa	SLG326B.sorted.bam	SLG709.sorted.bam	0.165451	177873	750	60	0.999663	0.995784	0.044218
SLG1105_DASTool_bins_SLG1105_bin.71_sub.fa	SLG326B.sorted.bam	SLG710.sorted.bam	0.137688	135212	489	25	0.999815	0.996383	0.0336128
SLG1105_DASTool_bins_SLG1105_bin.71_sub.fa	SLG326B.sorted.bam	SLG711.sorted.bam	0.378162	1041564	1539	114	0.999891	0.998522	0.258925
SLG1105_DASTool_bins_SLG1105_bin.71_sub.fa	SLG326B.sorted.bam	SLG712.sorted.bam	0.41769	1575473	1939	113	0.999928	0.998769	0.391652
SLG1105_DASTool_bins_SLG1105_bin.71_sub.fa	SLG326B.sorted.bam	SLG776.sorted.bam	0.156886	190991	793	35	0.999817	0.995848	0.047479
SLG1105_DASTool_bins_SLG1105_bin.71_sub.fa	SLG326B.sorted.bam	SLG777.sorted.bam	0.195024	286791	913	58	0.999798	0.996816	0.0712942
SLG1105_DASTool_bins_SLG1105_bin.71_sub.fa	SLG326B.sorted.bam	SLG778.sorted.bam	0.41776	1575706	1821	140	0.999911	0.998844	0.391709
SLG1105_DASTool_bins_SLG1105_bin.71_sub.fa	SLG326B.sorted.bam	SLG779.sorted.bam	0.415199	1462483	1788	132	0.99991	0.998777	0.363563
SLG1105_DASTool_bins_SLG1105_bin.71_sub.fa	SLG326B.sorted.bam	SLG886.sorted.bam	0.184843	253437	1036	86	0.999661	0.995912	0.0630027
SLG1105_DASTool_bins_SLG1105_bin.71_sub.fa	SLG326B.sorted.bam	SLG889.sorted.bam	0.382625	1131015	1507	128	0.999887	0.998668	0.281162
SLG1105_DASTool_bins_SLG1105_bin.71_sub.fa	SLG326B.sorted.bam	SLG937.sorted.bam	0.140711	146846	690	59	0.999598	0.995301	0.0365049
SLG1105_DASTool_bins_SLG1105_bin.71_sub.fa	SLG326B.sorted.bam	SLG939.sorted.bam	0.417775	1533309	1696	136	0.999911	0.998894	0.38117
SLG1105_DASTool_bins_SLG1105_bin.71_sub.fa	SLG326B.sorted.bam	SLG940.sorted.bam	0.418265	1535179	1684	131	0.999915	0.998903	0.381635
SLG1105_DASTool_bins_SLG1105_bin.71_sub.fa	SLG326B.sorted.bam	SLG941.sorted.bam	0.158175	134661	829	79	0.999413	0.993844	0.0334758
SLG1105_DASTool_bins_SLG1105_bin.71_sub.fa	SLG326B.sorted.bam	SLG942.sorted.bam	0.186282	146521	1165	174	0.998812	0.992049	0.0364241
SLG1105_DASTool_bins_SLG1105_bin.71_sub.fa	SLG326B.sorted.bam	SLG944.sorted.bam	0.165027	120345	990	149	0.998762	0.991774	0.0299169
SLG1105_DASTool_bins_SLG1105_bin.71_sub.fa	SLG326B.sorted.bam	SLG991.sorted.bam	0.131952	137317	632	39	0.999716	0.995398	0.034136
SLG1105_DASTool_bins_SLG1105_bin.71_sub.fa	SLG326B.sorted.bam	SLG992.sorted.bam	0.418098	1577835	1574	80	0.999949	0.999002	0.392239
SLG1105_DASTool_bins_SLG1105_bin.71_sub.fa	SLG421.sorted.bam	SLG422.sorted.bam	0.290801	534522	1248	72	0.999865	0.997665	0.132878
SLG1105_DASTool_bins_SLG1105_bin.71_sub.fa	SLG421.sorted.bam	SLG424.sorted.bam	0.246629	367828	1537	135	0.999633	0.995821	0.0914395
SLG1105_DASTool_bins_SLG1105_bin.71_sub.fa	SLG421.sorted.bam	SLG441.sorted.bam	0.255255	332251	2377	292	0.999121	0.992846	0.0825953
SLG1105_DASTool_bins_SLG1105_bin.71_sub.fa	SLG421.sorted.bam	SLG442.sorted.bam	0.208151	254862	1617	140	0.999451	0.993655	0.0633569
SLG1105_DASTool_bins_SLG1105_bin.71_sub.fa	SLG421.sorted.bam	SLG443.sorted.bam	0.280665	490556	1538	113	0.99977	0.996865	0.121949
SLG1105_DASTool_bins_SLG1105_bin.71_sub.fa	SLG421.sorted.bam	SLG444.sorted.bam	0.321408	645961	2101	116	0.99982	0.996747	0.160581
SLG1105_DASTool_bins_SLG1105_bin.71_sub.fa	SLG421.sorted.bam	SLG529.sorted.bam	0.380284	974871	1814	89	0.999909	0.998139	0.242346
SLG1105_DASTool_bins_SLG1105_bin.71_sub.fa	SLG421.sorted.bam	SLG530.sorted.bam	0.406494	1301633	2131	120	0.999908	0.998363	0.323577
SLG1105_DASTool_bins_SLG1105_bin.71_sub.fa	SLG421.sorted.bam	SLG595.sorted.bam	0.141906	132262	701	38	0.999713	0.9947	0.0328794
SLG1105_DASTool_bins_SLG1105_bin.71_sub.fa	SLG421.sorted.bam	SLG615.sorted.bam	0.224536	352999	1296	96	0.999728	0.996329	0.0877531
SLG1105_DASTool_bins_SLG1105_bin.71_sub.fa	SLG421.sorted.bam	SLG617.sorted.bam	0.308981	600800	1718	116	0.999807	0.99714	0.149355
SLG1105_DASTool_bins_SLG1105_bin.71_sub.fa	SLG421.sorted.bam	SLG618.sorted.bam	0.410705	1504587	2430	131	0.999913	0.998385	0.37403
SLG1105_DASTool_bins_SLG1105_bin.71_sub.fa	SLG421.sorted.bam	SLG620.sorted.bam	0.181264	142097	1066	112	0.999212	0.992498	0.0353243
SLG1105_DASTool_bins_SLG1105_bin.71_sub.fa	SLG421.sorted.bam	SLG653.sorted.bam	0.151938	115877	649	33	0.999715	0.994399	0.0288062
SLG1105_DASTool_bins_SLG1105_bin.71_sub.fa	SLG421.sorted.bam	SLG654.sorted.bam	0.144891	156614	686	22	0.99986	0.99562	0.0389331
SLG1105_DASTool_bins_SLG1105_bin.71_sub.fa	SLG421.sorted.bam	SLG655.sorted.bam	0.412507	1481365	2425	125	0.999916	0.998363	0.368257
SLG1105_DASTool_bins_SLG1105_bin.71_sub.fa	SLG421.sorted.bam	SLG656.sorted.bam	0.413367	1475916	2344	119	0.999919	0.998412	0.366902
SLG1105_DASTool_bins_SLG1105_bin.71_sub.fa	SLG421.sorted.bam	SLG657.sorted.bam	0.196153	162524	1304	164	0.998991	0.991977	0.0404023
SLG1105_DASTool_bins_SLG1105_bin.71_sub.fa	SLG421.sorted.bam	SLG658.sorted.bam	0.232913	273077	1652	147	0.999462	0.99395	0.067885
SLG1105_DASTool_bins_SLG1105_bin.71_sub.fa	SLG421.sorted.bam	SLG659.sorted.bam	0.411505	1507981	2156	134	0.999911	0.99857	0.374873
SLG1105_DASTool_bins_SLG1105_bin.71_sub.fa	SLG421.sorted.bam	SLG660.sorted.bam	0.410978	1504348	2414	111	0.999926	0.998395	0.37397
SLG1105_DASTool_bins_SLG1105_bin.71_sub.fa	SLG421.sorted.bam	SLG709.sorted.bam	0.170952	168752	842	44	0.999739	0.99501	0.0419506
SLG1105_DASTool_bins_SLG1105_bin.71_sub.fa	SLG421.sorted.bam	SLG710.sorted.bam	0.139761	132408	569	35	0.999736	0.995703	0.0329157
SLG1105_DASTool_bins_SLG1105_bin.71_sub.fa	SLG421.sorted.bam	SLG711.sorted.bam	0.385766	1020042	2066	104	0.999898	0.997975	0.253575
SLG1105_DASTool_bins_SLG1105_bin.71_sub.fa	SLG421.sorted.bam	SLG712.sorted.bam	0.411309	1505838	2564	127	0.999916	0.998297	0.374341
SLG1105_DASTool_bins_SLG1105_bin.71_sub.fa	SLG421.sorted.bam	SLG776.sorted.bam	0.162945	188776	817	29	0.999846	0.995672	0.0469284
SLG1105_DASTool_bins_SLG1105_bin.71_sub.fa	SLG421.sorted.bam	SLG777.sorted.bam	0.207249	290995	995	56	0.999808	0.996581	0.0723393
SLG1105_DASTool_bins_SLG1105_bin.71_sub.fa	SLG421.sorted.bam	SLG778.sorted.bam	0.410803	1505701	2449	126	0.999916	0.998374	0.374307
SLG1105_DASTool_bins_SLG1105_bin.71_sub.fa	SLG421.sorted.bam	SLG779.sorted.bam	0.408954	1397264	2313	167	0.99988	0.998345	0.34735
SLG1105_DASTool_bins_SLG1105_bin.71_sub.fa	SLG421.sorted.bam	SLG886.sorted.bam	0.190248	249395	1168	114	0.999543	0.995317	0.0619978
SLG1105_DASTool_bins_SLG1105_bin.71_sub.fa	SLG421.sorted.bam	SLG889.sorted.bam	0.386705	1097810	2098	124	0.999887	0.998089	0.272908
SLG1105_DASTool_bins_SLG1105_bin.71_sub.fa	SLG421.sorted.bam	SLG937.sorted.bam	0.14591	144685	764	38	0.999737	0.99472	0.0359677
SLG1105_DASTool_bins_SLG1105_bin.71_sub.fa	SLG421.sorted.bam	SLG939.sorted.bam	0.411361	1465063	2267	160	0.999891	0.998453	0.364204
SLG1105_DASTool_bins_SLG1105_bin.71_sub.fa	SLG421.sorted.bam	SLG940.sorted.bam	0.412804	1474530	2302	138	0.999906	0.998439	0.366558
SLG1105_DASTool_bins_SLG1105_bin.71_sub.fa	SLG421.sorted.bam	SLG941.sorted.bam	0.164016	136855	969	54	0.999605	0.99292	0.0340212
SLG1105_DASTool_bins_SLG1105_bin.71_sub.fa	SLG421.sorted.bam	SLG942.sorted.bam	0.209185	153054	1229	177	0.998844	0.99197	0.0380481
SLG1105_DASTool_bins_SLG1105_bin.71_sub.fa	SLG421.sorted.bam	SLG944.sorted.bam	0.176838	125112	1094	111	0.999113	0.991256	0.031102
SLG1105_DASTool_bins_SLG1105_bin.71_sub.fa	SLG421.sorted.bam	SLG991.sorted.bam	0.14193	135540	703	43	0.999683	0.994813	0.0336943
SLG1105_DASTool_bins_SLG1105_bin.71_sub.fa	SLG421.sorted.bam	SLG992.sorted.bam	0.411034	1510099	2184	118	0.999922	0.998554	0.3754
SLG1105_DASTool_bins_SLG1105_bin.71_sub.fa	SLG422.sorted.bam	SLG424.sorted.bam	0.226675	293387	1230	133	0.999547	0.995808	0.0729339
SLG1105_DASTool_bins_SLG1105_bin.71_sub.fa	SLG422.sorted.bam	SLG441.sorted.bam	0.235235	266229	1856	226	0.999151	0.993029	0.0661827
SLG1105_DASTool_bins_SLG1105_bin.71_sub.fa	SLG422.sorted.bam	SLG442.sorted.bam	0.203494	212769	1349	139	0.999347	0.99366	0.0528929
SLG1105_DASTool_bins_SLG1105_bin.71_sub.fa	SLG422.sorted.bam	SLG443.sorted.bam	0.258176	399011	1285	82	0.999794	0.99678	0.0991913
SLG1105_DASTool_bins_SLG1105_bin.71_sub.fa	SLG422.sorted.bam	SLG444.sorted.bam	0.282269	519932	1678	91	0.999825	0.996773	0.129251
SLG1105_DASTool_bins_SLG1105_bin.71_sub.fa	SLG422.sorted.bam	SLG529.sorted.bam	0.315226	769089	1337	27	0.999965	0.998262	0.19119
SLG1105_DASTool_bins_SLG1105_bin.71_sub.fa	SLG422.sorted.bam	SLG530.sorted.bam	0.334913	1042758	1562	108	0.999896	0.998502	0.259222
SLG1105_DASTool_bins_SLG1105_bin.71_sub.fa	SLG422.sorted.bam	SLG595.sorted.bam	0.14935	112135	595	31	0.999724	0.994694	0.027876
SLG1105_DASTool_bins_SLG1105_bin.71_sub.fa	SLG422.sorted.bam	SLG615.sorted.bam	0.210236	283887	982	69	0.999757	0.996541	0.0705723
SLG1105_DASTool_bins_SLG1105_bin.71_sub.fa	SLG422.sorted.bam	SLG617.sorted.bam	0.274694	484415	1343	81	0.999833	0.997228	0.120422
SLG1105_DASTool_bins_SLG1105_bin.71_sub.fa	SLG422.sorted.bam	SLG618.sorted.bam	0.333793	1203382	1814	114	0.999905	0.998493	0.299152
SLG1105_DASTool_bins_SLG1105_bin.71_sub.fa	SLG422.sorted.bam	SLG620.sorted.bam	0.182298	120732	898	94	0.999221	0.992562	0.0300131
SLG1105_DASTool_bins_SLG1105_bin.71_sub.fa	SLG422.sorted.bam	SLG653.sorted.bam	0.16994	98386	583	28	0.999715	0.994074	0.0244581
SLG1105_DASTool_bins_SLG1105_bin.71_sub.fa	SLG422.sorted.bam	SLG654.sorted.bam	0.152702	132213	569	31	0.999766	0.995696	0.0328672
SLG1105_DASTool_bins_SLG1105_bin.71_sub.fa	SLG422.sorted.bam	SLG655.sorted.bam	0.334882	1182471	1770	91	0.999923	0.998503	0.293954
SLG1105_DASTool_bins_SLG1105_bin.71_sub.fa	SLG422.sorted.bam	SLG656.sorted.bam	0.335797	1178644	1736	90	0.999924	0.998527	0.293003
SLG1105_DASTool_bins_SLG1105_bin.71_sub.fa	SLG422.sorted.bam	SLG657.sorted.bam	0.201568	136830	1078	120	0.999123	0.992122	0.034015
SLG1105_DASTool_bins_SLG1105_bin.71_sub.fa	SLG422.sorted.bam	SLG658.sorted.bam	0.229657	222608	1360	126	0.999434	0.993891	0.0553388
SLG1105_DASTool_bins_SLG1105_bin.71_sub.fa	SLG422.sorted.bam	SLG659.sorted.bam	0.3341	1204802	1595	113	0.999906	0.998676	0.299505
SLG1105_DASTool_bins_SLG1105_bin.71_sub.fa	SLG422.sorted.bam	SLG660.sorted.bam	0.333796	1202429	1812	113	0.999906	0.998493	0.298915
SLG1105_DASTool_bins_SLG1105_bin.71_sub.fa	SLG422.sorted.bam	SLG709.sorted.bam	0.181408	146208	691	50	0.999658	0.995274	0.0363463
SLG1105_DASTool_bins_SLG1105_bin.71_sub.fa	SLG422.sorted.bam	SLG710.sorted.bam	0.151361	115133	509	31	0.999731	0.995579	0.0286213
SLG1105_DASTool_bins_SLG1105_bin.71_sub.fa	SLG422.sorted.bam	SLG711.sorted.bam	0.322775	813512	1497	88	0.999892	0.99816	0.202233
SLG1105_DASTool_bins_SLG1105_bin.71_sub.fa	SLG422.sorted.bam	SLG712.sorted.bam	0.333893	1204050	1894	81	0.999933	0.998427	0.299318
SLG1105_DASTool_bins_SLG1105_bin.71_sub.fa	SLG422.sorted.bam	SLG776.sorted.bam	0.175331	158308	697	22	0.999861	0.995597	0.0393543
SLG1105_DASTool_bins_SLG1105_bin.71_sub.fa	SLG422.sorted.bam	SLG777.sorted.bam	0.202112	237112	774	54	0.999772	0.996736	0.0589444
SLG1105_DASTool_bins_SLG1105_bin.71_sub.fa	SLG422.sorted.bam	SLG778.sorted.bam	0.334013	1203935	1791	106	0.999912	0.998512	0.29929
SLG1105_DASTool_bins_SLG1105_bin.71_sub.fa	SLG422.sorted.bam	SLG779.sorted.bam	0.335096	1121554	1751	120	0.999893	0.998439	0.27881
SLG1105_DASTool_bins_SLG1105_bin.71_sub.fa	SLG422.sorted.bam	SLG886.sorted.bam	0.18571	204819	1016	81	0.999605	0.99504	0.0509166
SLG1105_DASTool_bins_SLG1105_bin.71_sub.fa	SLG422.sorted.bam	SLG889.sorted.bam	0.321157	877592	1582	106	0.999879	0.998197	0.218163
SLG1105_DASTool_bins_SLG1105_bin.71_sub.fa	SLG422.sorted.bam	SLG937.sorted.bam	0.159075	120405	642	61	0.999493	0.994668	0.0299318
SLG1105_DASTool_bins_SLG1105_bin.71_sub.fa	SLG422.sorted.bam	SLG939.sorted.bam	0.335222	1173585	1645	122	0.999896	0.998598	0.291745
SLG1105_DASTool_bins_SLG1105_bin.71_sub.fa	SLG422.sorted.bam	SLG940.sorted.bam	0.335373	1176002	1602	106	0.99991	0.998638	0.292346
SLG1105_DASTool_bins_SLG1105_bin.71_sub.fa	SLG422.sorted.bam	SLG941.sorted.bam	0.174648	112821	769	57	0.999495	0.993184	0.0280465
SLG1105_DASTool_bins_SLG1105_bin.71_sub.fa	SLG422.sorted.bam	SLG942.sorted.bam	0.204721	124646	1049	144	0.998845	0.991584	0.0309861
SLG1105_DASTool_bins_SLG1105_bin.71_sub.fa	SLG422.sorted.bam	SLG944.sorted.bam	0.178901	102399	916	95	0.999072	0.991055	0.0254557
SLG1105_DASTool_bins_SLG1105_bin.71_sub.fa	SLG422.sorted.bam	SLG991.sorted.bam	0.155133	117238	639	36	0.999693	0.99455	0.0291445
SLG1105_DASTool_bins_SLG1105_bin.71_sub.fa	SLG422.sorted.bam	SLG992.sorted.bam	0.333503	1205331	1510	82	0.999932	0.998747	0.299637
SLG1105_DASTool_bins_SLG1105_bin.71_sub.fa	SLG424.sorted.bam	SLG441.sorted.bam	0.25874	202146	1637	180	0.99911	0.991902	0.0502521
SLG1105_DASTool_bins_SLG1105_bin.71_sub.fa	SLG424.sorted.bam	SLG442.sorted.bam	0.25035	163834	1131	80	0.999512	0.993097	0.040728
SLG1105_DASTool_bins_SLG1105_bin.71_sub.fa	SLG424.sorted.bam	SLG443.sorted.bam	0.239739	273142	1192	83	0.999696	0.995636	0.0679012
SLG1105_DASTool_bins_SLG1105_bin.71_sub.fa	SLG424.sorted.bam	SLG444.sorted.bam	0.250747	360520	1364	89	0.999753	0.996217	0.0896227
SLG1105_DASTool_bins_SLG1105_bin.71_sub.fa	SLG424.sorted.bam	SLG529.sorted.bam	0.24293	512151	1674	142	0.999723	0.996731	0.127317
SLG1105_DASTool_bins_SLG1105_bin.71_sub.fa	SLG424.sorted.bam	SLG530.sorted.bam	0.238491	681557	1872	216	0.999683	0.997253	0.16943
SLG1105_DASTool_bins_SLG1105_bin.71_sub.fa	SLG424.sorted.bam	SLG595.sorted.bam	0.193322	85114	697	62	0.999272	0.991811	0.0211587
SLG1105_DASTool_bins_SLG1105_bin.71_sub.fa	SLG424.sorted.bam	SLG615.sorted.bam	0.22929	209929	917	70	0.999667	0.995632	0.0521869
SLG1105_DASTool_bins_SLG1105_bin.71_sub.fa	SLG424.sorted.bam	SLG617.sorted.bam	0.251846	340662	1026	61	0.999821	0.996988	0.0846862
SLG1105_DASTool_bins_SLG1105_bin.71_sub.fa	SLG424.sorted.bam	SLG618.sorted.bam	0.229964	776976	1997	206	0.999735	0.99743	0.193151
SLG1105_DASTool_bins_SLG1105_bin.71_sub.fa	SLG424.sorted.bam	SLG620.sorted.bam	0.253259	99513	870	58	0.999417	0.991257	0.0247382
SLG1105_DASTool_bins_SLG1105_bin.71_sub.fa	SLG424.sorted.bam	SLG653.sorted.bam	0.207417	78325	580	33	0.999579	0.992595	0.019471
SLG1105_DASTool_bins_SLG1105_bin.71_sub.fa	SLG424.sorted.bam	SLG654.sorted.bam	0.176664	100078	618	58	0.99942	0.993825	0.0248787
SLG1105_DASTool_bins_SLG1105_bin.71_sub.fa	SLG424.sorted.bam	SLG655.sorted.bam	0.23436	767719	1996	202	0.999737	0.9974	0.19085
SLG1105_DASTool_bins_SLG1105_bin.71_sub.fa	SLG424.sorted.bam	SLG656.sorted.bam	0.232806	764961	1966	160	0.999791	0.99743	0.190164
SLG1105_DASTool_bins_SLG1105_bin.71_sub.fa	SLG424.sorted.bam	SLG657.sorted.bam	0.245956	107323	1015	88	0.99918	0.990543	0.0266797
SLG1105_DASTool_bins_SLG1105_bin.71_sub.fa	SLG424.sorted.bam	SLG658.sorted.bam	0.243407	161799	1270	139	0.999141	0.992151	0.0402221
SLG1105_DASTool_bins_SLG1105_bin.71_sub.fa	SLG424.sorted.bam	SLG659.sorted.bam	0.230455	779956	1852	191	0.999755	0.997626	0.193892
SLG1105_DASTool_bins_SLG1105_bin.71_sub.fa	SLG424.sorted.bam	SLG660.sorted.bam	0.232043	780687	1945	177	0.999773	0.997509	0.194073
SLG1105_DASTool_bins_SLG1105_bin.71_sub.fa	SLG424.sorted.bam	SLG709.sorted.bam	0.211108	107228	872	96	0.999105	0.991868	0.0266561
SLG1105_DASTool_bins_SLG1105_bin.71_sub.fa	SLG424.sorted.bam	SLG710.sorted.bam	0.192575	83311	631	63	0.999244	0.992426	0.0207105
SLG1105_DASTool_bins_SLG1105_bin.71_sub.fa	SLG424.sorted.bam	SLG711.sorted.bam	0.240596	539585	1763	176	0.999674	0.996733	0.134137
SLG1105_DASTool_bins_SLG1105_bin.71_sub.fa	SLG424.sorted.bam	SLG712.sorted.bam	0.230635	777518	2092	158	0.999797	0.997309	0.193286
SLG1105_DASTool_bins_SLG1105_bin.71_sub.fa	SLG424.sorted.bam	SLG776.sorted.bam	0.202295	119611	794	41	0.999657	0.993362	0.0297345
SLG1105_DASTool_bins_SLG1105_bin.71_sub.fa	SLG424.sorted.bam	SLG777.sorted.bam	0.206437	166202	907	96	0.999422	0.994543	0.0413166
SLG1105_DASTool_bins_SLG1105_bin.71_sub.fa	SLG424.sorted.bam	SLG778.sorted.bam	0.229413	777612	1934	178	0.999771	0.997513	0.193309
SLG1105_DASTool_bins_SLG1105_bin.71_sub.fa	SLG424.sorted.bam	SLG779.sorted.bam	0.232105	723955	1795	213	0.999706	0.997521	0.17997
SLG1105_DASTool_bins_SLG1105_bin.71_sub.fa	SLG424.sorted.bam	SLG886.sorted.bam	0.224874	153339	829	63	0.999589	0.994594	0.038119
SLG1105_DASTool_bins_SLG1105_bin.71_sub.fa	SLG424.sorted.bam	SLG889.sorted.bam	0.234879	577252	1686	205	0.999645	0.997079	0.143501
SLG1105_DASTool_bins_SLG1105_bin.71_sub.fa	SLG424.sorted.bam	SLG937.sorted.bam	0.197295	95851	644	47	0.99951	0.993281	0.0238279
SLG1105_DASTool_bins_SLG1105_bin.71_sub.fa	SLG424.sorted.bam	SLG939.sorted.bam	0.230638	757213	1837	177	0.999766	0.997574	0.188238
SLG1105_DASTool_bins_SLG1105_bin.71_sub.fa	SLG424.sorted.bam	SLG940.sorted.bam	0.2342	765133	1816	148	0.999807	0.997627	0.190207
SLG1105_DASTool_bins_SLG1105_bin.71_sub.fa	SLG424.sorted.bam	SLG941.sorted.bam	0.240577	93563	628	30	0.999679	0.993288	0.0232591
SLG1105_DASTool_bins_SLG1105_bin.71_sub.fa	SLG424.sorted.bam	SLG942.sorted.bam	0.286058	109359	773	45	0.999589	0.992932	0.0271859
SLG1105_DASTool_bins_SLG1105_bin.71_sub.fa	SLG424.sorted.bam	SLG944.sorted.bam	0.246349	87659	661	54	0.999384	0.992459	0.0217914
SLG1105_DASTool_bins_SLG1105_bin.71_sub.fa	SLG424.sorted.bam	SLG991.sorted.bam	0.178059	85705	691	63	0.999265	0.991937	0.0213057
SLG1105_DASTool_bins_SLG1105_bin.71_sub.fa	SLG424.sorted.bam	SLG992.sorted.bam	0.232118	782463	1873	136	0.999826	0.997606	0.194515
SLG1105_DASTool_bins_SLG1105_bin.71_sub.fa	SLG441.sorted.bam	SLG442.sorted.bam	0.289706	162986	1345	97	0.999405	0.991748	0.0405172
SLG1105_DASTool_bins_SLG1105_bin.71_sub.fa	SLG441.sorted.bam	SLG443.sorted.bam	0.259483	254134	1673	187	0.999264	0.993417	0.0631759
SLG1105_DASTool_bins_SLG1105_bin.71_sub.fa	SLG441.sorted.bam	SLG444.sorted.bam	0.268838	334413	2171	217	0.999351	0.993508	0.0831327
SLG1105_DASTool_bins_SLG1105_bin.71_sub.fa	SLG441.sorted.bam	SLG529.sorted.bam	0.246299	453990	2685	365	0.999196	0.994086	0.112859
SLG1105_DASTool_bins_SLG1105_bin.71_sub.fa	SLG441.sorted.bam	SLG530.sorted.bam	0.232159	586771	3267	593	0.998989	0.994432	0.145867
SLG1105_DASTool_bins_SLG1105_bin.71_sub.fa	SLG441.sorted.bam	SLG595.sorted.bam	0.206619	83691	763	77	0.99908	0.990883	0.020805
SLG1105_DASTool_bins_SLG1105_bin.71_sub.fa	SLG441.sorted.bam	SLG615.sorted.bam	0.233462	193427	1467	166	0.999142	0.992416	0.0480846
SLG1105_DASTool_bins_SLG1105_bin.71_sub.fa	SLG441.sorted.bam	SLG617.sorted.bam	0.254846	302655	1977	227	0.99925	0.993468	0.0752379
SLG1105_DASTool_bins_SLG1105_bin.71_sub.fa	SLG441.sorted.bam	SLG618.sorted.bam	0.221945	667515	3629	710	0.998936	0.994563	0.16594
SLG1105_DASTool_bins_SLG1105_bin.71_sub.fa	SLG441.sorted.bam	SLG620.sorted.bam	0.276967	99297	938	64	0.999355	0.990554	0.0246845
SLG1105_DASTool_bins_SLG1105_bin.71_sub.fa	SLG441.sorted.bam	SLG653.sorted.bam	0.224159	75461	740	67	0.999112	0.990194	0.0187591
SLG1105_DASTool_bins_SLG1105_bin.71_sub.fa	SLG441.sorted.bam	SLG654.sorted.bam	0.190987	90489	776	80	0.999116	0.991424	0.0224949
SLG1105_DASTool_bins_SLG1105_bin.71_sub.fa	SLG441.sorted.bam	SLG655.sorted.bam	0.226753	660047	3576	706	0.99893	0.994582	0.164083
SLG1105_DASTool_bins_SLG1105_bin.71_sub.fa	SLG441.sorted.bam	SLG656.sorted.bam	0.226604	658170	3568	672	0.998979	0.994579	0.163616
SLG1105_DASTool_bins_SLG1105_bin.71_sub.fa	SLG441.sorted.bam	SLG657.sorted.bam	0.275567	114807	1220	98	0.999146	0.989373	0.0285402
SLG1105_DASTool_bins_SLG1105_bin.71_sub.fa	SLG441.sorted.bam	SLG658.sorted.bam	0.289869	167618	1610	120	0.999284	0.990395	0.0416687
SLG1105_DASTool_bins_SLG1105_bin.71_sub.fa	SLG441.sorted.bam	SLG659.sorted.bam	0.224053	670097	3530	725	0.998918	0.994732	0.166581
SLG1105_DASTool_bins_SLG1105_bin.71_sub.fa	SLG441.sorted.bam	SLG660.sorted.bam	0.224933	669367	3549	663	0.99901	0.994698	0.1664
SLG1105_DASTool_bins_SLG1105_bin.71_sub.fa	SLG441.sorted.bam	SLG709.sorted.bam	0.22927	105153	913	114	0.998916	0.991317	0.0261403
SLG1105_DASTool_bins_SLG1105_bin.71_sub.fa	SLG441.sorted.bam	SLG710.sorted.bam	0.205073	83810	723	68	0.999189	0.991373	0.0208346
SLG1105_DASTool_bins_SLG1105_bin.71_sub.fa	SLG441.sorted.bam	SLG711.sorted.bam	0.237037	470076	2885	506	0.998924	0.993863	0.116858
SLG1105_DASTool_bins_SLG1105_bin.71_sub.fa	SLG441.sorted.bam	SLG712.sorted.bam	0.222078	667661	3608	584	0.999125	0.994596	0.165976
SLG1105_DASTool_bins_SLG1105_bin.71_sub.fa	SLG441.sorted.bam	SLG776.sorted.bam	0.216312	110665	1020	98	0.999114	0.990783	0.0275105
SLG1105_DASTool_bins_SLG1105_bin.71_sub.fa	SLG441.sorted.bam	SLG777.sorted.bam	0.215872	153448	1228	150	0.999022	0.991997	0.0381461
SLG1105_DASTool_bins_SLG1105_bin.71_sub.fa	SLG441.sorted.bam	SLG778.sorted.bam	0.221705	667729	3617	607	0.999091	0.994583	0.165993
SLG1105_DASTool_bins_SLG1105_bin.71_sub.fa	SLG441.sorted.bam	SLG779.sorted.bam	0.224826	627617	3553	727	0.998842	0.994339	0.156021
SLG1105_DASTool_bins_SLG1105_bin.71_sub.fa	SLG441.sorted.bam	SLG886.sorted.bam	0.23759	143219	1235	149	0.99896	0.991377	0.0356032
SLG1105_DASTool_bins_SLG1105_bin.71_sub.fa	SLG441.sorted.bam	SLG889.sorted.bam	0.229992	503858	2995	566	0.998877	0.994056	0.125256
SLG1105_DASTool_bins_SLG1105_bin.71_sub.fa	SLG441.sorted.bam	SLG937.sorted.bam	0.207279	89968	899	79	0.999122	0.990008	0.0223654
SLG1105_DASTool_bins_SLG1105_bin.71_sub.fa	SLG441.sorted.bam	SLG939.sorted.bam	0.222845	650835	3484	666	0.998977	0.994647	0.161793
SLG1105_DASTool_bins_SLG1105_bin.71_sub.fa	SLG441.sorted.bam	SLG940.sorted.bam	0.226792	657702	3450	562	0.999146	0.994754	0.1635
SLG1105_DASTool_bins_SLG1105_bin.71_sub.fa	SLG441.sorted.bam	SLG941.sorted.bam	0.248509	86739	836	46	0.99947	0.990362	0.0215627
SLG1105_DASTool_bins_SLG1105_bin.71_sub.fa	SLG441.sorted.bam	SLG942.sorted.bam	0.307092	106242	1022	81	0.999238	0.99038	0.026411
SLG1105_DASTool_bins_SLG1105_bin.71_sub.fa	SLG441.sorted.bam	SLG944.sorted.bam	0.25006	84035	902	98	0.998834	0.989266	0.0208905
SLG1105_DASTool_bins_SLG1105_bin.71_sub.fa	SLG441.sorted.bam	SLG991.sorted.bam	0.187639	78922	773	88	0.998885	0.990206	0.0196195
SLG1105_DASTool_bins_SLG1105_bin.71_sub.fa	SLG441.sorted.bam	SLG992.sorted.bam	0.224692	671842	3463	634	0.999056	0.994846	0.167015
SLG1105_DASTool_bins_SLG1105_bin.71_sub.fa	SLG442.sorted.bam	SLG443.sorted.bam	0.233773	206493	1172	95	0.99954	0.994324	0.0513327
SLG1105_DASTool_bins_SLG1105_bin.71_sub.fa	SLG442.sorted.bam	SLG444.sorted.bam	0.225816	256637	1377	77	0.9997	0.994634	0.0637982
SLG1105_DASTool_bins_SLG1105_bin.71_sub.fa	SLG442.sorted.bam	SLG529.sorted.bam	0.199542	352865	1748	163	0.999538	0.995046	0.0877198
SLG1105_DASTool_bins_SLG1105_bin.71_sub.fa	SLG442.sorted.bam	SLG530.sorted.bam	0.184397	459137	2039	276	0.999399	0.995559	0.114138
SLG1105_DASTool_bins_SLG1105_bin.71_sub.fa	SLG442.sorted.bam	SLG595.sorted.bam	0.227223	70381	662	71	0.998991	0.990594	0.0174962
SLG1105_DASTool_bins_SLG1105_bin.71_sub.fa	SLG442.sorted.bam	SLG615.sorted.bam	0.226324	154989	982	66	0.999574	0.993664	0.0385292
SLG1105_DASTool_bins_SLG1105_bin.71_sub.fa	SLG442.sorted.bam	SLG617.sorted.bam	0.23436	243570	1366	100	0.999589	0.994392	0.0605498
SLG1105_DASTool_bins_SLG1105_bin.71_sub.fa	SLG442.sorted.bam	SLG618.sorted.bam	0.173039	522524	2220	315	0.999397	0.995751	0.129896
SLG1105_DASTool_bins_SLG1105_bin.71_sub.fa	SLG442.sorted.bam	SLG620.sorted.bam	0.295556	85224	770	35	0.999589	0.990965	0.0211861
SLG1105_DASTool_bins_SLG1105_bin.71_sub.fa	SLG442.sorted.bam	SLG653.sorted.bam	0.246301	63966	617	53	0.999171	0.990354	0.0159015
SLG1105_DASTool_bins_SLG1105_bin.71_sub.fa	SLG442.sorted.bam	SLG654.sorted.bam	0.201867	77541	612	63	0.999188	0.992107	0.0192761
SLG1105_DASTool_bins_SLG1105_bin.71_sub.fa	SLG442.sorted.bam	SLG655.sorted.bam	0.178435	516758	2119	270	0.999478	0.995899	0.128462
SLG1105_DASTool_bins_SLG1105_bin.71_sub.fa	SLG442.sorted.bam	SLG656.sorted.bam	0.178022	513847	2183	211	0.999589	0.995752	0.127739
SLG1105_DASTool_bins_SLG1105_bin.71_sub.fa	SLG442.sorted.bam	SLG657.sorted.bam	0.264815	90188	929	79	0.999124	0.989699	0.0224201
SLG1105_DASTool_bins_SLG1105_bin.71_sub.fa	SLG442.sorted.bam	SLG658.sorted.bam	0.262047	130266	1284	126	0.999033	0.990143	0.0323832
SLG1105_DASTool_bins_SLG1105_bin.71_sub.fa	SLG442.sorted.bam	SLG659.sorted.bam	0.175595	524464	2135	270	0.999485	0.995929	0.130378
SLG1105_DASTool_bins_SLG1105_bin.71_sub.fa	SLG442.sorted.bam	SLG660.sorted.bam	0.176182	523314	2173	249	0.999524	0.995848	0.130092
SLG1105_DASTool_bins_SLG1105_bin.71_sub.fa	SLG442.sorted.bam	SLG709.sorted.bam	0.242142	87275	749	62	0.99929	0.991418	0.021696
SLG1105_DASTool_bins_SLG1105_bin.71_sub.fa	SLG442.sorted.bam	SLG710.sorted.bam	0.212086	67915	580	66	0.999028	0.99146	0.0168832
SLG1105_DASTool_bins_SLG1105_bin.71_sub.fa	SLG442.sorted.bam	SLG711.sorted.bam	0.192678	370660	1850	232	0.999374	0.995009	0.0921435
SLG1105_DASTool_bins_SLG1105_bin.71_sub.fa	SLG442.sorted.bam	SLG712.sorted.bam	0.172624	522505	2201	218	0.999583	0.995788	0.129891
SLG1105_DASTool_bins_SLG1105_bin.71_sub.fa	SLG442.sorted.bam	SLG776.sorted.bam	0.205496	88646	822	59	0.999334	0.990727	0.0220368
SLG1105_DASTool_bins_SLG1105_bin.71_sub.fa	SLG442.sorted.bam	SLG777.sorted.bam	0.20857	127024	972	84	0.999339	0.992348	0.0315773
SLG1105_DASTool_bins_SLG1105_bin.71_sub.fa	SLG442.sorted.bam	SLG778.sorted.bam	0.172846	522548	2263	277	0.99947	0.995669	0.129902
SLG1105_DASTool_bins_SLG1105_bin.71_sub.fa	SLG442.sorted.bam	SLG779.sorted.bam	0.176562	492583	2174	299	0.999393	0.995587	0.122453
SLG1105_DASTool_bins_SLG1105_bin.71_sub.fa	SLG442.sorted.bam	SLG886.sorted.bam	0.252446	121260	768	53	0.999563	0.993667	0.0301444
SLG1105_DASTool_bins_SLG1105_bin.71_sub.fa	SLG442.sorted.bam	SLG889.sorted.bam	0.186978	395192	1888	252	0.999362	0.995223	0.098242
SLG1105_DASTool_bins_SLG1105_bin.71_sub.fa	SLG442.sorted.bam	SLG937.sorted.bam	0.225823	75681	685	44	0.999419	0.990949	0.0188138
SLG1105_DASTool_bins_SLG1105_bin.71_sub.fa	SLG442.sorted.bam	SLG939.sorted.bam	0.1739	509462	2099	254	0.999501	0.99588	0.126649
SLG1105_DASTool_bins_SLG1105_bin.71_sub.fa	SLG442.sorted.bam	SLG940.sorted.bam	0.177635	513042	2032	195	0.99962	0.996039	0.127539
SLG1105_DASTool_bins_SLG1105_bin.71_sub.fa	SLG442.sorted.bam	SLG941.sorted.bam	0.257425	73118	697	52	0.999289	0.990467	0.0181766
SLG1105_DASTool_bins_SLG1105_bin.71_sub.fa	SLG442.sorted.bam	SLG942.sorted.bam	0.322744	89519	836	72	0.999196	0.990661	0.0222538
SLG1105_DASTool_bins_SLG1105_bin.71_sub.fa	SLG442.sorted.bam	SLG944.sorted.bam	0.269092	68965	800	70	0.998985	0.9884	0.0171442
SLG1105_DASTool_bins_SLG1105_bin.71_sub.fa	SLG442.sorted.bam	SLG991.sorted.bam	0.187643	68047	591	56	0.999177	0.991315	0.016916
SLG1105_DASTool_bins_SLG1105_bin.71_sub.fa	SLG442.sorted.bam	SLG992.sorted.bam	0.176609	525327	2058	194	0.999631	0.996082	0.130593
SLG1105_DASTool_bins_SLG1105_bin.71_sub.fa	SLG443.sorted.bam	SLG444.sorted.bam	0.280956	482754	1382	47	0.999903	0.997137	0.120009
SLG1105_DASTool_bins_SLG1105_bin.71_sub.fa	SLG443.sorted.bam	SLG529.sorted.bam	0.297711	698891	1644	130	0.999814	0.997648	0.173739
SLG1105_DASTool_bins_SLG1105_bin.71_sub.fa	SLG443.sorted.bam	SLG530.sorted.bam	0.305836	942338	1792	194	0.999794	0.998098	0.234259
SLG1105_DASTool_bins_SLG1105_bin.71_sub.fa	SLG443.sorted.bam	SLG595.sorted.bam	0.16396	106546	676	69	0.999352	0.993655	0.0264866
SLG1105_DASTool_bins_SLG1105_bin.71_sub.fa	SLG443.sorted.bam	SLG615.sorted.bam	0.221734	267965	922	60	0.999776	0.996559	0.0666142
SLG1105_DASTool_bins_SLG1105_bin.71_sub.fa	SLG443.sorted.bam	SLG617.sorted.bam	0.281057	458422	1281	76	0.999834	0.997206	0.11396
SLG1105_DASTool_bins_SLG1105_bin.71_sub.fa	SLG443.sorted.bam	SLG618.sorted.bam	0.303671	1086451	2084	210	0.999807	0.998082	0.270084
SLG1105_DASTool_bins_SLG1105_bin.71_sub.fa	SLG443.sorted.bam	SLG620.sorted.bam	0.220501	117688	823	49	0.999584	0.993007	0.0292564
SLG1105_DASTool_bins_SLG1105_bin.71_sub.fa	SLG443.sorted.bam	SLG653.sorted.bam	0.171772	89746	664	56	0.999376	0.992601	0.0223102
SLG1105_DASTool_bins_SLG1105_bin.71_sub.fa	SLG443.sorted.bam	SLG654.sorted.bam	0.158771	124180	647	31	0.99975	0.99479	0.0308703
SLG1105_DASTool_bins_SLG1105_bin.71_sub.fa	SLG443.sorted.bam	SLG655.sorted.bam	0.305646	1069860	2053	212	0.999802	0.998081	0.26596
SLG1105_DASTool_bins_SLG1105_bin.71_sub.fa	SLG443.sorted.bam	SLG656.sorted.bam	0.305695	1066627	2082	199	0.999813	0.998048	0.265156
SLG1105_DASTool_bins_SLG1105_bin.71_sub.fa	SLG443.sorted.bam	SLG657.sorted.bam	0.222305	128889	1064	114	0.999116	0.991745	0.0320409
SLG1105_DASTool_bins_SLG1105_bin.71_sub.fa	SLG443.sorted.bam	SLG658.sorted.bam	0.240568	210111	1336	149	0.999291	0.993641	0.0522321
SLG1105_DASTool_bins_SLG1105_bin.71_sub.fa	SLG443.sorted.bam	SLG659.sorted.bam	0.303749	1087924	1893	190	0.999825	0.99826	0.27045
SLG1105_DASTool_bins_SLG1105_bin.71_sub.fa	SLG443.sorted.bam	SLG660.sorted.bam	0.303969	1085895	2036	183	0.999831	0.998125	0.269946
SLG1105_DASTool_bins_SLG1105_bin.71_sub.fa	SLG443.sorted.bam	SLG709.sorted.bam	0.196163	139086	760	66	0.999525	0.994536	0.0345758
SLG1105_DASTool_bins_SLG1105_bin.71_sub.fa	SLG443.sorted.bam	SLG710.sorted.bam	0.166536	104650	581	50	0.999522	0.994448	0.0260153
SLG1105_DASTool_bins_SLG1105_bin.71_sub.fa	SLG443.sorted.bam	SLG711.sorted.bam	0.302417	742180	1678	151	0.999797	0.997739	0.184501
SLG1105_DASTool_bins_SLG1105_bin.71_sub.fa	SLG443.sorted.bam	SLG712.sorted.bam	0.303502	1086343	2098	184	0.999831	0.998069	0.270057
SLG1105_DASTool_bins_SLG1105_bin.71_sub.fa	SLG443.sorted.bam	SLG776.sorted.bam	0.181149	144976	810	57	0.999607	0.994413	0.03604
SLG1105_DASTool_bins_SLG1105_bin.71_sub.fa	SLG443.sorted.bam	SLG777.sorted.bam	0.206748	218432	938	92	0.999579	0.995706	0.0543007
SLG1105_DASTool_bins_SLG1105_bin.71_sub.fa	SLG443.sorted.bam	SLG778.sorted.bam	0.303531	1086575	2082	207	0.999809	0.998084	0.270115
SLG1105_DASTool_bins_SLG1105_bin.71_sub.fa	SLG443.sorted.bam	SLG779.sorted.bam	0.306618	1012956	1993	240	0.999763	0.998032	0.251814
SLG1105_DASTool_bins_SLG1105_bin.71_sub.fa	SLG443.sorted.bam	SLG886.sorted.bam	0.207341	193292	909	48	0.999752	0.995297	0.048051
SLG1105_DASTool_bins_SLG1105_bin.71_sub.fa	SLG443.sorted.bam	SLG889.sorted.bam	0.299499	798368	1819	184	0.99977	0.997722	0.198469
SLG1105_DASTool_bins_SLG1105_bin.71_sub.fa	SLG443.sorted.bam	SLG937.sorted.bam	0.172548	112946	649	35	0.99969	0.994254	0.0280776
SLG1105_DASTool_bins_SLG1105_bin.71_sub.fa	SLG443.sorted.bam	SLG939.sorted.bam	0.305006	1059250	1944	213	0.999799	0.998165	0.263322
SLG1105_DASTool_bins_SLG1105_bin.71_sub.fa	SLG443.sorted.bam	SLG940.sorted.bam	0.306348	1066284	1836	174	0.999837	0.998278	0.265071
SLG1105_DASTool_bins_SLG1105_bin.71_sub.fa	SLG443.sorted.bam	SLG941.sorted.bam	0.197092	114189	794	59	0.999483	0.993047	0.0283866
SLG1105_DASTool_bins_SLG1105_bin.71_sub.fa	SLG443.sorted.bam	SLG942.sorted.bam	0.249756	123513	965	78	0.999368	0.992187	0.0307045
SLG1105_DASTool_bins_SLG1105_bin.71_sub.fa	SLG443.sorted.bam	SLG944.sorted.bam	0.208697	102832	997	96	0.999066	0.990305	0.0255633
SLG1105_DASTool_bins_SLG1105_bin.71_sub.fa	SLG443.sorted.bam	SLG991.sorted.bam	0.161244	107564	669	53	0.999507	0.99378	0.0267397
SLG1105_DASTool_bins_SLG1105_bin.71_sub.fa	SLG443.sorted.bam	SLG992.sorted.bam	0.303633	1089738	1840	148	0.999864	0.998312	0.270901
SLG1105_DASTool_bins_SLG1105_bin.71_sub.fa	SLG444.sorted.bam	SLG529.sorted.bam	0.367155	939480	2210	137	0.999854	0.997648	0.233548
SLG1105_DASTool_bins_SLG1105_bin.71_sub.fa	SLG444.sorted.bam	SLG530.sorted.bam	0.394765	1270067	2373	203	0.99984	0.998132	0.31573
SLG1105_DASTool_bins_SLG1105_bin.71_sub.fa	SLG444.sorted.bam	SLG595.sorted.bam	0.141672	136535	795	38	0.999722	0.994177	0.0339416
SLG1105_DASTool_bins_SLG1105_bin.71_sub.fa	SLG444.sorted.bam	SLG615.sorted.bam	0.228861	345896	1183	51	0.999853	0.99658	0.0859873
SLG1105_DASTool_bins_SLG1105_bin.71_sub.fa	SLG444.sorted.bam	SLG617.sorted.bam	0.313444	596350	1583	98	0.999836	0.997346	0.148248
SLG1105_DASTool_bins_SLG1105_bin.71_sub.fa	SLG444.sorted.bam	SLG618.sorted.bam	0.400115	1474868	2654	234	0.999841	0.998201	0.366642
SLG1105_DASTool_bins_SLG1105_bin.71_sub.fa	SLG444.sorted.bam	SLG620.sorted.bam	0.188542	143194	942	48	0.999665	0.993422	0.035597
SLG1105_DASTool_bins_SLG1105_bin.71_sub.fa	SLG444.sorted.bam	SLG653.sorted.bam	0.142566	111392	690	46	0.999587	0.993806	0.0276913
SLG1105_DASTool_bins_SLG1105_bin.71_sub.fa	SLG444.sorted.bam	SLG654.sorted.bam	0.143244	152822	717	44	0.999712	0.995308	0.0379905
SLG1105_DASTool_bins_SLG1105_bin.71_sub.fa	SLG444.sorted.bam	SLG655.sorted.bam	0.401439	1451030	2615	203	0.99986	0.998198	0.360716
SLG1105_DASTool_bins_SLG1105_bin.71_sub.fa	SLG444.sorted.bam	SLG656.sorted.bam	0.401691	1443575	2625	200	0.999861	0.998182	0.358863
SLG1105_DASTool_bins_SLG1105_bin.71_sub.fa	SLG444.sorted.bam	SLG657.sorted.bam	0.202469	162227	1265	105	0.999353	0.992202	0.0403285
SLG1105_DASTool_bins_SLG1105_bin.71_sub.fa	SLG444.sorted.bam	SLG658.sorted.bam	0.235777	266615	1688	137	0.999486	0.993669	0.0662786
SLG1105_DASTool_bins_SLG1105_bin.71_sub.fa	SLG444.sorted.bam	SLG659.sorted.bam	0.400121	1476930	2440	193	0.999869	0.998348	0.367154
SLG1105_DASTool_bins_SLG1105_bin.71_sub.fa	SLG444.sorted.bam	SLG660.sorted.bam	0.400712	1475410	2535	164	0.999889	0.998282	0.366777
SLG1105_DASTool_bins_SLG1105_bin.71_sub.fa	SLG444.sorted.bam	SLG709.sorted.bam	0.171039	169797	923	73	0.99957	0.994564	0.0422103
SLG1105_DASTool_bins_SLG1105_bin.71_sub.fa	SLG444.sorted.bam	SLG710.sorted.bam	0.139112	132497	658	45	0.99966	0.995034	0.0329378
SLG1105_DASTool_bins_SLG1105_bin.71_sub.fa	SLG444.sorted.bam	SLG711.sorted.bam	0.374014	988979	2188	176	0.999822	0.997788	0.245853
SLG1105_DASTool_bins_SLG1105_bin.71_sub.fa	SLG444.sorted.bam	SLG712.sorted.bam	0.400333	1475197	2630	164	0.999889	0.998217	0.366724
SLG1105_DASTool_bins_SLG1105_bin.71_sub.fa	SLG444.sorted.bam	SLG776.sorted.bam	0.162995	184732	893	68	0.999632	0.995166	0.0459231
SLG1105_DASTool_bins_SLG1105_bin.71_sub.fa	SLG444.sorted.bam	SLG777.sorted.bam	0.204334	278890	1119	86	0.999692	0.995988	0.0693301
SLG1105_DASTool_bins_SLG1105_bin.71_sub.fa	SLG444.sorted.bam	SLG778.sorted.bam	0.399859	1475160	2619	219	0.999852	0.998225	0.366714
SLG1105_DASTool_bins_SLG1105_bin.71_sub.fa	SLG444.sorted.bam	SLG779.sorted.bam	0.399047	1371939	2531	233	0.99983	0.998155	0.341054
SLG1105_DASTool_bins_SLG1105_bin.71_sub.fa	SLG444.sorted.bam	SLG886.sorted.bam	0.201536	247089	978	61	0.999753	0.996042	0.0614246
SLG1105_DASTool_bins_SLG1105_bin.71_sub.fa	SLG444.sorted.bam	SLG889.sorted.bam	0.374726	1072515	2240	175	0.999837	0.997911	0.26662
SLG1105_DASTool_bins_SLG1105_bin.71_sub.fa	SLG444.sorted.bam	SLG937.sorted.bam	0.151554	142546	792	51	0.999642	0.994444	0.0354359
SLG1105_DASTool_bins_SLG1105_bin.71_sub.fa	SLG444.sorted.bam	SLG939.sorted.bam	0.400602	1435017	2520	189	0.999868	0.998244	0.356735
SLG1105_DASTool_bins_SLG1105_bin.71_sub.fa	SLG444.sorted.bam	SLG940.sorted.bam	0.402097	1442766	2411	169	0.999883	0.998329	0.358661
SLG1105_DASTool_bins_SLG1105_bin.71_sub.fa	SLG444.sorted.bam	SLG941.sorted.bam	0.173396	132029	798	52	0.999606	0.993956	0.0328215
SLG1105_DASTool_bins_SLG1105_bin.71_sub.fa	SLG444.sorted.bam	SLG942.sorted.bam	0.221216	149411	1034	94	0.999371	0.993079	0.0371425
SLG1105_DASTool_bins_SLG1105_bin.71_sub.fa	SLG444.sorted.bam	SLG944.sorted.bam	0.179609	123307	964	123	0.999002	0.992182	0.0306533
SLG1105_DASTool_bins_SLG1105_bin.71_sub.fa	SLG444.sorted.bam	SLG991.sorted.bam	0.143274	134952	763	54	0.9996	0.994346	0.0335481
SLG1105_DASTool_bins_SLG1105_bin.71_sub.fa	SLG444.sorted.bam	SLG992.sorted.bam	0.400259	1479551	2449	124	0.999916	0.998345	0.367806
SLG1105_DASTool_bins_SLG1105_bin.71_sub.fa	SLG529.sorted.bam	SLG530.sorted.bam	0.569659	1977461	2007	102	0.999948	0.998985	0.491583
SLG1105_DASTool_bins_SLG1105_bin.71_sub.fa	SLG529.sorted.bam	SLG595.sorted.bam	0.111787	181251	677	31	0.999829	0.996265	0.0450577
SLG1105_DASTool_bins_SLG1105_bin.71_sub.fa	SLG529.sorted.bam	SLG615.sorted.bam	0.229551	500211	1256	83	0.999834	0.997489	0.124349
SLG1105_DASTool_bins_SLG1105_bin.71_sub.fa	SLG529.sorted.bam	SLG617.sorted.bam	0.347092	875462	1760	78	0.999911	0.99799	0.217634
SLG1105_DASTool_bins_SLG1105_bin.71_sub.fa	SLG529.sorted.bam	SLG618.sorted.bam	0.601175	2311531	2241	66	0.999971	0.999031	0.57463
SLG1105_DASTool_bins_SLG1105_bin.71_sub.fa	SLG529.sorted.bam	SLG620.sorted.bam	0.14612	184621	1166	145	0.999215	0.993684	0.0458955
SLG1105_DASTool_bins_SLG1105_bin.71_sub.fa	SLG529.sorted.bam	SLG653.sorted.bam	0.113494	145672	706	40	0.999725	0.995153	0.036213
SLG1105_DASTool_bins_SLG1105_bin.71_sub.fa	SLG529.sorted.bam	SLG654.sorted.bam	0.121843	211510	661	12	0.999943	0.996875	0.0525799
SLG1105_DASTool_bins_SLG1105_bin.71_sub.fa	SLG529.sorted.bam	SLG655.sorted.bam	0.599044	2266578	2244	58	0.999974	0.99901	0.563455
SLG1105_DASTool_bins_SLG1105_bin.71_sub.fa	SLG529.sorted.bam	SLG656.sorted.bam	0.599601	2258446	2179	73	0.999968	0.999035	0.561434
SLG1105_DASTool_bins_SLG1105_bin.71_sub.fa	SLG529.sorted.bam	SLG657.sorted.bam	0.161787	209278	1421	225	0.998925	0.99321	0.052025
SLG1105_DASTool_bins_SLG1105_bin.71_sub.fa	SLG529.sorted.bam	SLG658.sorted.bam	0.212411	363792	1844	213	0.999415	0.994931	0.0904361
SLG1105_DASTool_bins_SLG1105_bin.71_sub.fa	SLG529.sorted.bam	SLG659.sorted.bam	0.601242	2314321	2046	94	0.999959	0.999116	0.575324
SLG1105_DASTool_bins_SLG1105_bin.71_sub.fa	SLG529.sorted.bam	SLG660.sorted.bam	0.601223	2311399	2263	81	0.999965	0.999021	0.574598
SLG1105_DASTool_bins_SLG1105_bin.71_sub.fa	SLG529.sorted.bam	SLG709.sorted.bam	0.140342	227181	863	36	0.999842	0.996201	0.0564756
SLG1105_DASTool_bins_SLG1105_bin.71_sub.fa	SLG529.sorted.bam	SLG710.sorted.bam	0.116133	178728	591	40	0.999776	0.996693	0.0444305
SLG1105_DASTool_bins_SLG1105_bin.71_sub.fa	SLG529.sorted.bam	SLG711.sorted.bam	0.498809	1516904	1969	58	0.999962	0.998702	0.377092
SLG1105_DASTool_bins_SLG1105_bin.71_sub.fa	SLG529.sorted.bam	SLG712.sorted.bam	0.601296	2312136	2454	72	0.999969	0.998939	0.574781
SLG1105_DASTool_bins_SLG1105_bin.71_sub.fa	SLG529.sorted.bam	SLG776.sorted.bam	0.141723	257787	853	6	0.999977	0.996691	0.064084
SLG1105_DASTool_bins_SLG1105_bin.71_sub.fa	SLG529.sorted.bam	SLG777.sorted.bam	0.196056	403635	1002	65	0.999839	0.997518	0.100341
SLG1105_DASTool_bins_SLG1105_bin.71_sub.fa	SLG529.sorted.bam	SLG778.sorted.bam	0.600965	2311441	2273	71	0.999969	0.999017	0.574608
SLG1105_DASTool_bins_SLG1105_bin.71_sub.fa	SLG529.sorted.bam	SLG779.sorted.bam	0.586759	2138641	2192	84	0.999961	0.998975	0.531651
SLG1105_DASTool_bins_SLG1105_bin.71_sub.fa	SLG529.sorted.bam	SLG886.sorted.bam	0.180972	338374	1175	104	0.999693	0.996528	0.0841174
SLG1105_DASTool_bins_SLG1105_bin.71_sub.fa	SLG529.sorted.bam	SLG889.sorted.bam	0.513308	1647954	1971	71	0.999957	0.998804	0.40967
SLG1105_DASTool_bins_SLG1105_bin.71_sub.fa	SLG529.sorted.bam	SLG937.sorted.bam	0.122695	194169	736	42	0.999784	0.996209	0.048269
SLG1105_DASTool_bins_SLG1105_bin.71_sub.fa	SLG529.sorted.bam	SLG939.sorted.bam	0.597264	2245965	2153	88	0.999961	0.999041	0.558331
SLG1105_DASTool_bins_SLG1105_bin.71_sub.fa	SLG529.sorted.bam	SLG940.sorted.bam	0.600084	2258271	2135	72	0.999968	0.999055	0.56139
SLG1105_DASTool_bins_SLG1105_bin.71_sub.fa	SLG529.sorted.bam	SLG941.sorted.bam	0.133931	177163	926	60	0.999661	0.994773	0.0440415
SLG1105_DASTool_bins_SLG1105_bin.71_sub.fa	SLG529.sorted.bam	SLG942.sorted.bam	0.173377	189916	1270	155	0.999184	0.993313	0.0472118
SLG1105_DASTool_bins_SLG1105_bin.71_sub.fa	SLG529.sorted.bam	SLG944.sorted.bam	0.135873	156318	1093	143	0.999085	0.993008	0.0388596
SLG1105_DASTool_bins_SLG1105_bin.71_sub.fa	SLG529.sorted.bam	SLG991.sorted.bam	0.115236	183429	588	44	0.99976	0.996794	0.0455992
SLG1105_DASTool_bins_SLG1105_bin.71_sub.fa	SLG529.sorted.bam	SLG992.sorted.bam	0.601211	2316887	1987	47	0.99998	0.999142	0.575962
SLG1105_DASTool_bins_SLG1105_bin.71_sub.fa	SLG530.sorted.bam	SLG595.sorted.bam	0.09667	232501	892	113	0.999514	0.996163	0.0577981
SLG1105_DASTool_bins_SLG1105_bin.71_sub.fa	SLG530.sorted.bam	SLG615.sorted.bam	0.228386	676878	1459	162	0.999761	0.997845	0.168267
SLG1105_DASTool_bins_SLG1105_bin.71_sub.fa	SLG530.sorted.bam	SLG617.sorted.bam	0.368908	1180358	2200	198	0.999832	0.998136	0.293429
SLG1105_DASTool_bins_SLG1105_bin.71_sub.fa	SLG530.sorted.bam	SLG618.sorted.bam	0.835473	3306751	1271	11	0.999997	0.999616	0.822035
SLG1105_DASTool_bins_SLG1105_bin.71_sub.fa	SLG530.sorted.bam	SLG620.sorted.bam	0.12071	230986	1324	207	0.999104	0.994268	0.0574215
SLG1105_DASTool_bins_SLG1105_bin.71_sub.fa	SLG530.sorted.bam	SLG653.sorted.bam	0.0932381	182588	967	128	0.999299	0.994704	0.0453901
SLG1105_DASTool_bins_SLG1105_bin.71_sub.fa	SLG530.sorted.bam	SLG654.sorted.bam	0.110719	274256	869	76	0.999723	0.996831	0.0681781
SLG1105_DASTool_bins_SLG1105_bin.71_sub.fa	SLG530.sorted.bam	SLG655.sorted.bam	0.824369	3234945	1502	17	0.999995	0.999536	0.804185
SLG1105_DASTool_bins_SLG1105_bin.71_sub.fa	SLG530.sorted.bam	SLG656.sorted.bam	0.821785	3215527	1337	15	0.999995	0.999584	0.799357
SLG1105_DASTool_bins_SLG1105_bin.71_sub.fa	SLG530.sorted.bam	SLG657.sorted.bam	0.141596	262874	1794	330	0.998745	0.993175	0.0653486
SLG1105_DASTool_bins_SLG1105_bin.71_sub.fa	SLG530.sorted.bam	SLG658.sorted.bam	0.191569	468386	2359	369	0.999212	0.994964	0.116437
SLG1105_DASTool_bins_SLG1105_bin.71_sub.fa	SLG530.sorted.bam	SLG659.sorted.bam	0.834992	3309567	969	10	0.999997	0.999707	0.822735
SLG1105_DASTool_bins_SLG1105_bin.71_sub.fa	SLG530.sorted.bam	SLG660.sorted.bam	0.834811	3302607	1377	24	0.999993	0.999583	0.821005
SLG1105_DASTool_bins_SLG1105_bin.71_sub.fa	SLG530.sorted.bam	SLG709.sorted.bam	0.122781	293378	1098	146	0.999502	0.996257	0.0729317
SLG1105_DASTool_bins_SLG1105_bin.71_sub.fa	SLG530.sorted.bam	SLG710.sorted.bam	0.0989584	228396	919	154	0.999326	0.995976	0.0567776
SLG1105_DASTool_bins_SLG1105_bin.71_sub.fa	SLG530.sorted.bam	SLG711.sorted.bam	0.606334	2099309	1243	23	0.999989	0.999408	0.521873
SLG1105_DASTool_bins_SLG1105_bin.71_sub.fa	SLG530.sorted.bam	SLG712.sorted.bam	0.835236	3307110	1458	24	0.999993	0.999559	0.822124
SLG1105_DASTool_bins_SLG1105_bin.71_sub.fa	SLG530.sorted.bam	SLG776.sorted.bam	0.127543	335661	997	66	0.999803	0.99703	0.083443
SLG1105_DASTool_bins_SLG1105_bin.71_sub.fa	SLG530.sorted.bam	SLG777.sorted.bam	0.186558	530120	1262	143	0.99973	0.997619	0.131784
SLG1105_DASTool_bins_SLG1105_bin.71_sub.fa	SLG530.sorted.bam	SLG778.sorted.bam	0.835074	3306663	1371	26	0.999992	0.999585	0.822013
SLG1105_DASTool_bins_SLG1105_bin.71_sub.fa	SLG530.sorted.bam	SLG779.sorted.bam	0.789946	3033206	1305	28	0.999991	0.99957	0.754034
SLG1105_DASTool_bins_SLG1105_bin.71_sub.fa	SLG530.sorted.bam	SLG886.sorted.bam	0.169783	450196	1453	190	0.999578	0.996773	0.111916
SLG1105_DASTool_bins_SLG1105_bin.71_sub.fa	SLG530.sorted.bam	SLG889.sorted.bam	0.640034	2307424	1360	47	0.99998	0.999411	0.573609
SLG1105_DASTool_bins_SLG1105_bin.71_sub.fa	SLG530.sorted.bam	SLG937.sorted.bam	0.107227	248901	960	101	0.999594	0.996143	0.061875
SLG1105_DASTool_bins_SLG1105_bin.71_sub.fa	SLG530.sorted.bam	SLG939.sorted.bam	0.820959	3202577	1105	13	0.999996	0.999655	0.796138
SLG1105_DASTool_bins_SLG1105_bin.71_sub.fa	SLG530.sorted.bam	SLG940.sorted.bam	0.821857	3214902	1181	25	0.999992	0.999633	0.799202
SLG1105_DASTool_bins_SLG1105_bin.71_sub.fa	SLG530.sorted.bam	SLG941.sorted.bam	0.111304	218747	1128	140	0.99936	0.994843	0.054379
SLG1105_DASTool_bins_SLG1105_bin.71_sub.fa	SLG530.sorted.bam	SLG942.sorted.bam	0.146692	238934	1612	303	0.998732	0.993253	0.0593973
SLG1105_DASTool_bins_SLG1105_bin.71_sub.fa	SLG530.sorted.bam	SLG944.sorted.bam	0.116304	191269	1335	259	0.998646	0.99302	0.0475481
SLG1105_DASTool_bins_SLG1105_bin.71_sub.fa	SLG530.sorted.bam	SLG991.sorted.bam	0.10212	235055	897	102	0.999566	0.996184	0.058433
SLG1105_DASTool_bins_SLG1105_bin.71_sub.fa	SLG530.sorted.bam	SLG992.sorted.bam	0.834848	3314624	932	5	0.999998	0.999719	0.823992
SLG1105_DASTool_bins_SLG1105_bin.71_sub.fa	SLG595.sorted.bam	SLG615.sorted.bam	0.18561	83296	555	37	0.999556	0.993337	0.0207068
SLG1105_DASTool_bins_SLG1105_bin.71_sub.fa	SLG595.sorted.bam	SLG617.sorted.bam	0.145063	125570	686	44	0.99965	0.994537	0.0312158
SLG1105_DASTool_bins_SLG1105_bin.71_sub.fa	SLG595.sorted.bam	SLG618.sorted.bam	0.0910417	263418	982	111	0.999579	0.996272	0.0654839
SLG1105_DASTool_bins_SLG1105_bin.71_sub.fa	SLG595.sorted.bam	SLG620.sorted.bam	0.306799	50118	545	51	0.998982	0.989126	0.012459
SLG1105_DASTool_bins_SLG1105_bin.71_sub.fa	SLG595.sorted.bam	SLG653.sorted.bam	0.317522	42061	389	23	0.999453	0.990752	0.0104561
SLG1105_DASTool_bins_SLG1105_bin.71_sub.fa	SLG595.sorted.bam	SLG654.sorted.bam	0.243344	49373	343	15	0.999696	0.993053	0.0122738
SLG1105_DASTool_bins_SLG1105_bin.71_sub.fa	SLG595.sorted.bam	SLG655.sorted.bam	0.0920908	258970	890	79	0.999695	0.996563	0.0643781
SLG1105_DASTool_bins_SLG1105_bin.71_sub.fa	SLG595.sorted.bam	SLG656.sorted.bam	0.0913202	258333	953	97	0.999625	0.996311	0.0642198
SLG1105_DASTool_bins_SLG1105_bin.71_sub.fa	SLG595.sorted.bam	SLG657.sorted.bam	0.281218	54723	614	55	0.998995	0.98878	0.0136038
SLG1105_DASTool_bins_SLG1105_bin.71_sub.fa	SLG595.sorted.bam	SLG658.sorted.bam	0.227377	72048	640	60	0.999167	0.991117	0.0179106
SLG1105_DASTool_bins_SLG1105_bin.71_sub.fa	SLG595.sorted.bam	SLG659.sorted.bam	0.0909705	263393	921	97	0.999632	0.996503	0.0654776
SLG1105_DASTool_bins_SLG1105_bin.71_sub.fa	SLG595.sorted.bam	SLG660.sorted.bam	0.0898554	262966	991	92	0.99965	0.996231	0.0653715
SLG1105_DASTool_bins_SLG1105_bin.71_sub.fa	SLG595.sorted.bam	SLG709.sorted.bam	0.271947	55140	423	25	0.999547	0.992329	0.0137074
SLG1105_DASTool_bins_SLG1105_bin.71_sub.fa	SLG595.sorted.bam	SLG710.sorted.bam	0.276184	49328	404	27	0.999453	0.99181	0.0122626
SLG1105_DASTool_bins_SLG1105_bin.71_sub.fa	SLG595.sorted.bam	SLG711.sorted.bam	0.110226	185849	870	84	0.999548	0.995319	0.0462008
SLG1105_DASTool_bins_SLG1105_bin.71_sub.fa	SLG595.sorted.bam	SLG712.sorted.bam	0.0907706	263541	990	81	0.999693	0.996243	0.0655144
SLG1105_DASTool_bins_SLG1105_bin.71_sub.fa	SLG595.sorted.bam	SLG776.sorted.bam	0.256885	58085	494	30	0.999484	0.991495	0.0144395
SLG1105_DASTool_bins_SLG1105_bin.71_sub.fa	SLG595.sorted.bam	SLG777.sorted.bam	0.204834	72864	510	39	0.999465	0.993001	0.0181135
SLG1105_DASTool_bins_SLG1105_bin.71_sub.fa	SLG595.sorted.bam	SLG778.sorted.bam	0.0903413	262965	1013	96	0.999635	0.996148	0.0653712
SLG1105_DASTool_bins_SLG1105_bin.71_sub.fa	SLG595.sorted.bam	SLG779.sorted.bam	0.0936722	247716	1038	106	0.999572	0.99581	0.0615805
SLG1105_DASTool_bins_SLG1105_bin.71_sub.fa	SLG595.sorted.bam	SLG886.sorted.bam	0.219828	65548	578	41	0.999375	0.991182	0.0162948
SLG1105_DASTool_bins_SLG1105_bin.71_sub.fa	SLG595.sorted.bam	SLG889.sorted.bam	0.103365	199110	825	102	0.999488	0.995857	0.0494973
SLG1105_DASTool_bins_SLG1105_bin.71_sub.fa	SLG595.sorted.bam	SLG937.sorted.bam	0.267813	47468	434	38	0.999199	0.990857	0.0118002
SLG1105_DASTool_bins_SLG1105_bin.71_sub.fa	SLG595.sorted.bam	SLG939.sorted.bam	0.0900758	256483	961	120	0.999532	0.996253	0.0637599
SLG1105_DASTool_bins_SLG1105_bin.71_sub.fa	SLG595.sorted.bam	SLG940.sorted.bam	0.0915846	257883	906	101	0.999608	0.996487	0.0641079
SLG1105_DASTool_bins_SLG1105_bin.71_sub.fa	SLG595.sorted.bam	SLG941.sorted.bam	0.290604	47686	518	33	0.999308	0.989137	0.0118544
SLG1105_DASTool_bins_SLG1105_bin.71_sub.fa	SLG595.sorted.bam	SLG942.sorted.bam	0.291387	52287	568	68	0.998699	0.989137	0.0129982
SLG1105_DASTool_bins_SLG1105_bin.71_sub.fa	SLG595.sorted.bam	SLG944.sorted.bam	0.295802	43823	547	40	0.999087	0.987518	0.0108941
SLG1105_DASTool_bins_SLG1105_bin.71_sub.fa	SLG595.sorted.bam	SLG991.sorted.bam	0.261423	43852	391	32	0.99927	0.991084	0.0109013
SLG1105_DASTool_bins_SLG1105_bin.71_sub.fa	SLG595.sorted.bam	SLG992.sorted.bam	0.0905026	263590	855	73	0.999723	0.996756	0.0655266
SLG1105_DASTool_bins_SLG1105_bin.71_sub.fa	SLG615.sorted.bam	SLG617.sorted.bam	0.234627	332595	972	71	0.999787	0.997078	0.0826808
SLG1105_DASTool_bins_SLG1105_bin.71_sub.fa	SLG615.sorted.bam	SLG618.sorted.bam	0.222171	771967	1565	152	0.999803	0.997973	0.191906
SLG1105_DASTool_bins_SLG1105_bin.71_sub.fa	SLG615.sorted.bam	SLG620.sorted.bam	0.238488	92374	727	61	0.99934	0.99213	0.0229635
SLG1105_DASTool_bins_SLG1105_bin.71_sub.fa	SLG615.sorted.bam	SLG653.sorted.bam	0.193117	72423	591	52	0.999282	0.99184	0.0180038
SLG1105_DASTool_bins_SLG1105_bin.71_sub.fa	SLG615.sorted.bam	SLG654.sorted.bam	0.174086	98853	480	43	0.999565	0.995144	0.0245742
SLG1105_DASTool_bins_SLG1105_bin.71_sub.fa	SLG615.sorted.bam	SLG655.sorted.bam	0.223904	759420	1488	143	0.999812	0.998041	0.188786
SLG1105_DASTool_bins_SLG1105_bin.71_sub.fa	SLG615.sorted.bam	SLG656.sorted.bam	0.22333	756423	1515	98	0.99987	0.997997	0.188041
SLG1105_DASTool_bins_SLG1105_bin.71_sub.fa	SLG615.sorted.bam	SLG657.sorted.bam	0.22135	100257	957	125	0.998753	0.990455	0.0249232
SLG1105_DASTool_bins_SLG1105_bin.71_sub.fa	SLG615.sorted.bam	SLG658.sorted.bam	0.229201	152789	1097	133	0.99913	0.99282	0.0379823
SLG1105_DASTool_bins_SLG1105_bin.71_sub.fa	SLG615.sorted.bam	SLG659.sorted.bam	0.221958	772430	1399	156	0.999798	0.998189	0.192021
SLG1105_DASTool_bins_SLG1105_bin.71_sub.fa	SLG615.sorted.bam	SLG660.sorted.bam	0.222013	771721	1454	154	0.9998	0.998116	0.191844
SLG1105_DASTool_bins_SLG1105_bin.71_sub.fa	SLG615.sorted.bam	SLG709.sorted.bam	0.198527	106909	669	59	0.999448	0.993742	0.0265768
SLG1105_DASTool_bins_SLG1105_bin.71_sub.fa	SLG615.sorted.bam	SLG710.sorted.bam	0.175377	82969	530	69	0.999168	0.993612	0.0206255
SLG1105_DASTool_bins_SLG1105_bin.71_sub.fa	SLG615.sorted.bam	SLG711.sorted.bam	0.227874	527162	1302	105	0.999801	0.99753	0.131049
SLG1105_DASTool_bins_SLG1105_bin.71_sub.fa	SLG615.sorted.bam	SLG712.sorted.bam	0.221917	771983	1596	117	0.999848	0.997933	0.19191
SLG1105_DASTool_bins_SLG1105_bin.71_sub.fa	SLG615.sorted.bam	SLG776.sorted.bam	0.191108	112463	681	36	0.99968	0.993945	0.0279575
SLG1105_DASTool_bins_SLG1105_bin.71_sub.fa	SLG615.sorted.bam	SLG777.sorted.bam	0.202082	167878	785	80	0.999523	0.995324	0.0417333
SLG1105_DASTool_bins_SLG1105_bin.71_sub.fa	SLG615.sorted.bam	SLG778.sorted.bam	0.222029	772112	1541	121	0.999843	0.998004	0.191942
SLG1105_DASTool_bins_SLG1105_bin.71_sub.fa	SLG615.sorted.bam	SLG779.sorted.bam	0.224828	719878	1544	161	0.999776	0.997855	0.178957
SLG1105_DASTool_bins_SLG1105_bin.71_sub.fa	SLG615.sorted.bam	SLG886.sorted.bam	0.208653	147848	720	45	0.999696	0.99513	0.036754
SLG1105_DASTool_bins_SLG1105_bin.71_sub.fa	SLG615.sorted.bam	SLG889.sorted.bam	0.227153	574230	1376	143	0.999751	0.997604	0.14275
SLG1105_DASTool_bins_SLG1105_bin.71_sub.fa	SLG615.sorted.bam	SLG937.sorted.bam	0.188914	89946	532	54	0.9994	0.994085	0.0223599
SLG1105_DASTool_bins_SLG1105_bin.71_sub.fa	SLG615.sorted.bam	SLG939.sorted.bam	0.223464	753894	1460	139	0.999816	0.998063	0.187413
SLG1105_DASTool_bins_SLG1105_bin.71_sub.fa	SLG615.sorted.bam	SLG940.sorted.bam	0.223825	755457	1334	97	0.999872	0.998234	0.187801
SLG1105_DASTool_bins_SLG1105_bin.71_sub.fa	SLG615.sorted.bam	SLG941.sorted.bam	0.223505	87654	623	41	0.999532	0.992893	0.0217902
SLG1105_DASTool_bins_SLG1105_bin.71_sub.fa	SLG615.sorted.bam	SLG942.sorted.bam	0.254615	96624	726	71	0.999265	0.992486	0.02402
SLG1105_DASTool_bins_SLG1105_bin.71_sub.fa	SLG615.sorted.bam	SLG944.sorted.bam	0.220165	80162	771	54	0.999326	0.990382	0.0199277
SLG1105_DASTool_bins_SLG1105_bin.71_sub.fa	SLG615.sorted.bam	SLG991.sorted.bam	0.174998	83244	561	57	0.999315	0.993261	0.0206939
SLG1105_DASTool_bins_SLG1105_bin.71_sub.fa	SLG615.sorted.bam	SLG992.sorted.bam	0.221764	773094	1347	116	0.99985	0.998258	0.192186
SLG1105_DASTool_bins_SLG1105_bin.71_sub.fa	SLG617.sorted.bam	SLG618.sorted.bam	0.372755	1369202	2378	188	0.999863	0.998263	0.340374
SLG1105_DASTool_bins_SLG1105_bin.71_sub.fa	SLG617.sorted.bam	SLG620.sorted.bam	0.191393	134066	842	45	0.999664	0.99372	0.0333279
SLG1105_DASTool_bins_SLG1105_bin.71_sub.fa	SLG617.sorted.bam	SLG653.sorted.bam	0.151158	104194	608	35	0.999664	0.994165	0.0259019
SLG1105_DASTool_bins_SLG1105_bin.71_sub.fa	SLG617.sorted.bam	SLG654.sorted.bam	0.146559	143570	615	33	0.99977	0.995716	0.0356905
SLG1105_DASTool_bins_SLG1105_bin.71_sub.fa	SLG617.sorted.bam	SLG655.sorted.bam	0.373963	1346241	2335	166	0.999877	0.998266	0.334666
SLG1105_DASTool_bins_SLG1105_bin.71_sub.fa	SLG617.sorted.bam	SLG656.sorted.bam	0.374093	1340295	2349	154	0.999885	0.998247	0.333188
SLG1105_DASTool_bins_SLG1105_bin.71_sub.fa	SLG617.sorted.bam	SLG657.sorted.bam	0.196968	150337	1219	159	0.998942	0.991892	0.0373727
SLG1105_DASTool_bins_SLG1105_bin.71_sub.fa	SLG617.sorted.bam	SLG658.sorted.bam	0.226166	245108	1501	168	0.999315	0.993876	0.0609321
SLG1105_DASTool_bins_SLG1105_bin.71_sub.fa	SLG617.sorted.bam	SLG659.sorted.bam	0.372426	1370949	2222	194	0.999858	0.998379	0.340808
SLG1105_DASTool_bins_SLG1105_bin.71_sub.fa	SLG617.sorted.bam	SLG660.sorted.bam	0.373288	1370917	2315	153	0.999888	0.998311	0.3408
SLG1105_DASTool_bins_SLG1105_bin.71_sub.fa	SLG617.sorted.bam	SLG709.sorted.bam	0.172731	161795	815	81	0.999499	0.994963	0.0402211
SLG1105_DASTool_bins_SLG1105_bin.71_sub.fa	SLG617.sorted.bam	SLG710.sorted.bam	0.150723	124055	562	30	0.999758	0.99547	0.0308392
SLG1105_DASTool_bins_SLG1105_bin.71_sub.fa	SLG617.sorted.bam	SLG711.sorted.bam	0.354023	923572	2056	139	0.999849	0.997774	0.229594
SLG1105_DASTool_bins_SLG1105_bin.71_sub.fa	SLG617.sorted.bam	SLG712.sorted.bam	0.372646	1369384	2474	155	0.999887	0.998193	0.340419
SLG1105_DASTool_bins_SLG1105_bin.71_sub.fa	SLG617.sorted.bam	SLG776.sorted.bam	0.169784	179598	806	44	0.999755	0.995512	0.0446468
SLG1105_DASTool_bins_SLG1105_bin.71_sub.fa	SLG617.sorted.bam	SLG777.sorted.bam	0.20679	262228	961	56	0.999786	0.996335	0.065188
SLG1105_DASTool_bins_SLG1105_bin.71_sub.fa	SLG617.sorted.bam	SLG778.sorted.bam	0.372508	1369903	2343	156	0.999886	0.99829	0.340548
SLG1105_DASTool_bins_SLG1105_bin.71_sub.fa	SLG617.sorted.bam	SLG779.sorted.bam	0.372413	1272603	2250	192	0.999849	0.998232	0.31636
SLG1105_DASTool_bins_SLG1105_bin.71_sub.fa	SLG617.sorted.bam	SLG886.sorted.bam	0.201536	227248	913	61	0.999732	0.995982	0.0564923
SLG1105_DASTool_bins_SLG1105_bin.71_sub.fa	SLG617.sorted.bam	SLG889.sorted.bam	0.354506	996489	2097	190	0.999809	0.997896	0.24772
SLG1105_DASTool_bins_SLG1105_bin.71_sub.fa	SLG617.sorted.bam	SLG937.sorted.bam	0.157787	137862	639	37	0.999732	0.995365	0.0342715
SLG1105_DASTool_bins_SLG1105_bin.71_sub.fa	SLG617.sorted.bam	SLG939.sorted.bam	0.373496	1332789	2262	168	0.999874	0.998303	0.331322
SLG1105_DASTool_bins_SLG1105_bin.71_sub.fa	SLG617.sorted.bam	SLG940.sorted.bam	0.374714	1341431	2168	135	0.999899	0.998384	0.33347
SLG1105_DASTool_bins_SLG1105_bin.71_sub.fa	SLG617.sorted.bam	SLG941.sorted.bam	0.182877	126967	711	42	0.999669	0.9944	0.0315631
SLG1105_DASTool_bins_SLG1105_bin.71_sub.fa	SLG617.sorted.bam	SLG942.sorted.bam	0.238303	144956	887	65	0.999552	0.993881	0.036035
SLG1105_DASTool_bins_SLG1105_bin.71_sub.fa	SLG617.sorted.bam	SLG944.sorted.bam	0.191217	119925	820	80	0.999333	0.993162	0.0298125
SLG1105_DASTool_bins_SLG1105_bin.71_sub.fa	SLG617.sorted.bam	SLG991.sorted.bam	0.146481	124822	657	42	0.999664	0.994737	0.0310299
SLG1105_DASTool_bins_SLG1105_bin.71_sub.fa	SLG617.sorted.bam	SLG992.sorted.bam	0.373307	1374766	2180	109	0.999921	0.998414	0.341757
SLG1105_DASTool_bins_SLG1105_bin.71_sub.fa	SLG618.sorted.bam	SLG620.sorted.bam	0.111662	256792	1483	202	0.999213	0.994225	0.0638367
SLG1105_DASTool_bins_SLG1105_bin.71_sub.fa	SLG618.sorted.bam	SLG653.sorted.bam	0.0851631	203574	1024	103	0.999494	0.99497	0.0506071
SLG1105_DASTool_bins_SLG1105_bin.71_sub.fa	SLG618.sorted.bam	SLG654.sorted.bam	0.10411	308574	896	51	0.999835	0.997096	0.0767093
SLG1105_DASTool_bins_SLG1105_bin.71_sub.fa	SLG618.sorted.bam	SLG655.sorted.bam	0.970715	3878090	927	7	0.999998	0.999761	0.964066
SLG1105_DASTool_bins_SLG1105_bin.71_sub.fa	SLG618.sorted.bam	SLG656.sorted.bam	0.963885	3851682	1330	14	0.999996	0.999655	0.957501
SLG1105_DASTool_bins_SLG1105_bin.71_sub.fa	SLG618.sorted.bam	SLG657.sorted.bam	0.130294	296259	2046	370	0.998751	0.993094	0.0736479
SLG1105_DASTool_bins_SLG1105_bin.71_sub.fa	SLG618.sorted.bam	SLG658.sorted.bam	0.182232	531873	2565	400	0.999248	0.995177	0.13222
SLG1105_DASTool_bins_SLG1105_bin.71_sub.fa	SLG618.sorted.bam	SLG659.sorted.bam	0.997118	3987702	998	8	0.999998	0.99975	0.991315
SLG1105_DASTool_bins_SLG1105_bin.71_sub.fa	SLG618.sorted.bam	SLG660.sorted.bam	0.995263	3974262	761	6	0.999998	0.999809	0.987974
SLG1105_DASTool_bins_SLG1105_bin.71_sub.fa	SLG618.sorted.bam	SLG709.sorted.bam	0.115448	332795	1225	168	0.999495	0.996319	0.0827305
SLG1105_DASTool_bins_SLG1105_bin.71_sub.fa	SLG618.sorted.bam	SLG710.sorted.bam	0.0930157	260392	954	132	0.999493	0.996336	0.0647316
SLG1105_DASTool_bins_SLG1105_bin.71_sub.fa	SLG618.sorted.bam	SLG711.sorted.bam	0.640573	2451083	1121	12	0.999995	0.999543	0.609322
SLG1105_DASTool_bins_SLG1105_bin.71_sub.fa	SLG618.sorted.bam	SLG712.sorted.bam	0.997816	3989601	653	16	0.999996	0.999836	0.991787
SLG1105_DASTool_bins_SLG1105_bin.71_sub.fa	SLG618.sorted.bam	SLG776.sorted.bam	0.121955	382012	1121	58	0.999848	0.997066	0.0949655
SLG1105_DASTool_bins_SLG1105_bin.71_sub.fa	SLG618.sorted.bam	SLG777.sorted.bam	0.180815	606314	1403	140	0.999769	0.997686	0.150725
SLG1105_DASTool_bins_SLG1105_bin.71_sub.fa	SLG618.sorted.bam	SLG778.sorted.bam	0.99776	3988310	702	17	0.999996	0.999824	0.991466
SLG1105_DASTool_bins_SLG1105_bin.71_sub.fa	SLG618.sorted.bam	SLG779.sorted.bam	0.910232	3625543	1066	17	0.999995	0.999706	0.901284
SLG1105_DASTool_bins_SLG1105_bin.71_sub.fa	SLG618.sorted.bam	SLG886.sorted.bam	0.162963	514397	1558	182	0.999646	0.996971	0.127875
SLG1105_DASTool_bins_SLG1105_bin.71_sub.fa	SLG618.sorted.bam	SLG889.sorted.bam	0.693753	2718730	1282	18	0.999993	0.999528	0.675857
SLG1105_DASTool_bins_SLG1105_bin.71_sub.fa	SLG618.sorted.bam	SLG937.sorted.bam	0.0998203	281864	1054	80	0.999716	0.996261	0.0700694
SLG1105_DASTool_bins_SLG1105_bin.71_sub.fa	SLG618.sorted.bam	SLG939.sorted.bam	0.964049	3845609	918	4	0.999999	0.999761	0.955991
SLG1105_DASTool_bins_SLG1105_bin.71_sub.fa	SLG618.sorted.bam	SLG940.sorted.bam	0.964404	3850842	1096	15	0.999996	0.999715	0.957292
SLG1105_DASTool_bins_SLG1105_bin.71_sub.fa	SLG618.sorted.bam	SLG941.sorted.bam	0.102486	245257	1207	142	0.999421	0.995079	0.0609692
SLG1105_DASTool_bins_SLG1105_bin.71_sub.fa	SLG618.sorted.bam	SLG942.sorted.bam	0.13271	263444	1787	296	0.998876	0.993217	0.0654903
SLG1105_DASTool_bins_SLG1105_bin.71_sub.fa	SLG618.sorted.bam	SLG944.sorted.bam	0.101922	210533	1454	253	0.998798	0.993094	0.052337
SLG1105_DASTool_bins_SLG1105_bin.71_sub.fa	SLG618.sorted.bam	SLG991.sorted.bam	0.0951614	264810	1025	75	0.999717	0.996129	0.0658299
SLG1105_DASTool_bins_SLG1105_bin.71_sub.fa	SLG618.sorted.bam	SLG992.sorted.bam	0.997619	3991223	1006	3	0.999999	0.999748	0.99219
SLG1105_DASTool_bins_SLG1105_bin.71_sub.fa	SLG620.sorted.bam	SLG653.sorted.bam	0.333593	47631	481	38	0.999202	0.989902	0.0118407
SLG1105_DASTool_bins_SLG1105_bin.71_sub.fa	SLG620.sorted.bam	SLG654.sorted.bam	0.276141	52955	570	49	0.999075	0.989236	0.0131642
SLG1105_DASTool_bins_SLG1105_bin.71_sub.fa	SLG620.sorted.bam	SLG655.sorted.bam	0.113203	254301	1418	169	0.999335	0.994424	0.0632174
SLG1105_DASTool_bins_SLG1105_bin.71_sub.fa	SLG620.sorted.bam	SLG656.sorted.bam	0.112171	253713	1402	127	0.999499	0.994474	0.0630713
SLG1105_DASTool_bins_SLG1105_bin.71_sub.fa	SLG620.sorted.bam	SLG657.sorted.bam	0.333371	64165	737	68	0.99894	0.988514	0.015951
SLG1105_DASTool_bins_SLG1105_bin.71_sub.fa	SLG620.sorted.bam	SLG658.sorted.bam	0.267205	81114	854	81	0.999001	0.989472	0.0201644
SLG1105_DASTool_bins_SLG1105_bin.71_sub.fa	SLG620.sorted.bam	SLG659.sorted.bam	0.11159	257575	1338	177	0.999313	0.994805	0.0640313
SLG1105_DASTool_bins_SLG1105_bin.71_sub.fa	SLG620.sorted.bam	SLG660.sorted.bam	0.110907	257421	1409	168	0.999347	0.994526	0.063993
SLG1105_DASTool_bins_SLG1105_bin.71_sub.fa	SLG620.sorted.bam	SLG709.sorted.bam	0.295839	59229	621	56	0.999055	0.989515	0.0147239
SLG1105_DASTool_bins_SLG1105_bin.71_sub.fa	SLG620.sorted.bam	SLG710.sorted.bam	0.284081	49143	513	58	0.99882	0.989561	0.0122166
SLG1105_DASTool_bins_SLG1105_bin.71_sub.fa	SLG620.sorted.bam	SLG711.sorted.bam	0.138512	190313	1280	174	0.999086	0.993274	0.0473105
SLG1105_DASTool_bins_SLG1105_bin.71_sub.fa	SLG620.sorted.bam	SLG712.sorted.bam	0.111071	257142	1465	156	0.999393	0.994303	0.0639237
SLG1105_DASTool_bins_SLG1105_bin.71_sub.fa	SLG620.sorted.bam	SLG776.sorted.bam	0.283565	58280	603	35	0.999399	0.989653	0.014488
SLG1105_DASTool_bins_SLG1105_bin.71_sub.fa	SLG620.sorted.bam	SLG777.sorted.bam	0.233633	79075	700	79	0.999001	0.991148	0.0196575
SLG1105_DASTool_bins_SLG1105_bin.71_sub.fa	SLG620.sorted.bam	SLG778.sorted.bam	0.111574	256939	1498	153	0.999405	0.99417	0.0638732
SLG1105_DASTool_bins_SLG1105_bin.71_sub.fa	SLG620.sorted.bam	SLG779.sorted.bam	0.116464	242784	1450	216	0.99911	0.994028	0.0603544
SLG1105_DASTool_bins_SLG1105_bin.71_sub.fa	SLG620.sorted.bam	SLG886.sorted.bam	0.267469	76643	660	51	0.999335	0.991389	0.0190529
SLG1105_DASTool_bins_SLG1105_bin.71_sub.fa	SLG620.sorted.bam	SLG889.sorted.bam	0.128892	202228	1242	176	0.99913	0.993858	0.0502725
SLG1105_DASTool_bins_SLG1105_bin.71_sub.fa	SLG620.sorted.bam	SLG937.sorted.bam	0.297003	56312	510	44	0.999219	0.990943	0.0139988
SLG1105_DASTool_bins_SLG1105_bin.71_sub.fa	SLG620.sorted.bam	SLG939.sorted.bam	0.112634	251242	1358	150	0.999403	0.994595	0.062457
SLG1105_DASTool_bins_SLG1105_bin.71_sub.fa	SLG620.sorted.bam	SLG940.sorted.bam	0.112026	252932	1260	128	0.999494	0.995018	0.0628771
SLG1105_DASTool_bins_SLG1105_bin.71_sub.fa	SLG620.sorted.bam	SLG941.sorted.bam	0.336319	55221	575	31	0.999439	0.989587	0.0137276
SLG1105_DASTool_bins_SLG1105_bin.71_sub.fa	SLG620.sorted.bam	SLG942.sorted.bam	0.349544	64535	679	29	0.999551	0.989479	0.0160429
SLG1105_DASTool_bins_SLG1105_bin.71_sub.fa	SLG620.sorted.bam	SLG944.sorted.bam	0.332997	51468	668	39	0.999242	0.987021	0.0127946
SLG1105_DASTool_bins_SLG1105_bin.71_sub.fa	SLG620.sorted.bam	SLG991.sorted.bam	0.266032	47058	566	51	0.998916	0.987972	0.0116983
SLG1105_DASTool_bins_SLG1105_bin.71_sub.fa	SLG620.sorted.bam	SLG992.sorted.bam	0.111104	257938	1335	119	0.999539	0.994824	0.0641216
SLG1105_DASTool_bins_SLG1105_bin.71_sub.fa	SLG653.sorted.bam	SLG654.sorted.bam	0.301034	48612	371	21	0.999568	0.992368	0.0120846
SLG1105_DASTool_bins_SLG1105_bin.71_sub.fa	SLG653.sorted.bam	SLG655.sorted.bam	0.0878405	202174	963	105	0.999481	0.995237	0.050259
SLG1105_DASTool_bins_SLG1105_bin.71_sub.fa	SLG653.sorted.bam	SLG656.sorted.bam	0.0880529	202316	1068	93	0.99954	0.994721	0.0502943
SLG1105_DASTool_bins_SLG1105_bin.71_sub.fa	SLG653.sorted.bam	SLG657.sorted.bam	0.31756	50213	524	32	0.999363	0.989564	0.0124826
SLG1105_DASTool_bins_SLG1105_bin.71_sub.fa	SLG653.sorted.bam	SLG658.sorted.bam	0.251037	67483	614	59	0.999126	0.990901	0.0167758
SLG1105_DASTool_bins_SLG1105_bin.71_sub.fa	SLG653.sorted.bam	SLG659.sorted.bam	0.0874399	205244	1022	119	0.99942	0.995021	0.0510222
SLG1105_DASTool_bins_SLG1105_bin.71_sub.fa	SLG653.sorted.bam	SLG660.sorted.bam	0.086199	204500	1063	140	0.999315	0.994802	0.0508373
SLG1105_DASTool_bins_SLG1105_bin.71_sub.fa	SLG653.sorted.bam	SLG709.sorted.bam	0.303909	52351	469	19	0.999637	0.991041	0.0130141
SLG1105_DASTool_bins_SLG1105_bin.71_sub.fa	SLG653.sorted.bam	SLG710.sorted.bam	0.292501	41554	369	26	0.999374	0.99112	0.01033
SLG1105_DASTool_bins_SLG1105_bin.71_sub.fa	SLG653.sorted.bam	SLG711.sorted.bam	0.107489	151450	913	110	0.999274	0.993972	0.0376494
SLG1105_DASTool_bins_SLG1105_bin.71_sub.fa	SLG653.sorted.bam	SLG712.sorted.bam	0.0862842	204134	1042	131	0.999358	0.994896	0.0507463
SLG1105_DASTool_bins_SLG1105_bin.71_sub.fa	SLG653.sorted.bam	SLG776.sorted.bam	0.279262	53982	503	28	0.999481	0.990682	0.0134195
SLG1105_DASTool_bins_SLG1105_bin.71_sub.fa	SLG653.sorted.bam	SLG777.sorted.bam	0.237248	65147	560	49	0.999248	0.991404	0.0161951
SLG1105_DASTool_bins_SLG1105_bin.71_sub.fa	SLG653.sorted.bam	SLG778.sorted.bam	0.0868514	203999	1055	124	0.999392	0.994828	0.0507127
SLG1105_DASTool_bins_SLG1105_bin.71_sub.fa	SLG653.sorted.bam	SLG779.sorted.bam	0.0865599	192607	1095	148	0.999232	0.994315	0.0478807
SLG1105_DASTool_bins_SLG1105_bin.71_sub.fa	SLG653.sorted.bam	SLG886.sorted.bam	0.222224	57069	535	61	0.998931	0.990625	0.014187
SLG1105_DASTool_bins_SLG1105_bin.71_sub.fa	SLG653.sorted.bam	SLG889.sorted.bam	0.0975269	158020	854	108	0.999317	0.994596	0.0392827
SLG1105_DASTool_bins_SLG1105_bin.71_sub.fa	SLG653.sorted.bam	SLG937.sorted.bam	0.286618	44355	382	24	0.999459	0.991388	0.0110263
SLG1105_DASTool_bins_SLG1105_bin.71_sub.fa	SLG653.sorted.bam	SLG939.sorted.bam	0.0837403	198513	1024	142	0.999285	0.994842	0.0493489
SLG1105_DASTool_bins_SLG1105_bin.71_sub.fa	SLG653.sorted.bam	SLG940.sorted.bam	0.0865519	200628	1016	127	0.999367	0.994936	0.0498747
SLG1105_DASTool_bins_SLG1105_bin.71_sub.fa	SLG653.sorted.bam	SLG941.sorted.bam	0.328413	45523	514	27	0.999407	0.988709	0.0113167
SLG1105_DASTool_bins_SLG1105_bin.71_sub.fa	SLG653.sorted.bam	SLG942.sorted.bam	0.327823	51390	558	36	0.999299	0.989142	0.0127752
SLG1105_DASTool_bins_SLG1105_bin.71_sub.fa	SLG653.sorted.bam	SLG944.sorted.bam	0.327253	43521	530	40	0.999081	0.987822	0.010819
SLG1105_DASTool_bins_SLG1105_bin.71_sub.fa	SLG653.sorted.bam	SLG991.sorted.bam	0.276283	41494	406	31	0.999253	0.990215	0.0103151
SLG1105_DASTool_bins_SLG1105_bin.71_sub.fa	SLG653.sorted.bam	SLG992.sorted.bam	0.085938	204999	972	77	0.999624	0.995259	0.0509613
SLG1105_DASTool_bins_SLG1105_bin.71_sub.fa	SLG654.sorted.bam	SLG655.sorted.bam	0.105348	303744	813	53	0.999826	0.997323	0.0755086
SLG1105_DASTool_bins_SLG1105_bin.71_sub.fa	SLG654.sorted.bam	SLG656.sorted.bam	0.104871	304497	884	53	0.999826	0.997097	0.0756958
SLG1105_DASTool_bins_SLG1105_bin.71_sub.fa	SLG654.sorted.bam	SLG657.sorted.bam	0.262555	58757	533	42	0.999285	0.990929	0.0146066
SLG1105_DASTool_bins_SLG1105_bin.71_sub.fa	SLG654.sorted.bam	SLG658.sorted.bam	0.209901	80715	651	62	0.999232	0.991935	0.0200652
SLG1105_DASTool_bins_SLG1105_bin.71_sub.fa	SLG654.sorted.bam	SLG659.sorted.bam	0.10381	308610	829	65	0.999789	0.997314	0.0767183
SLG1105_DASTool_bins_SLG1105_bin.71_sub.fa	SLG654.sorted.bam	SLG660.sorted.bam	0.103641	307616	883	79	0.999743	0.99713	0.0764712
SLG1105_DASTool_bins_SLG1105_bin.71_sub.fa	SLG654.sorted.bam	SLG709.sorted.bam	0.235969	58627	378	24	0.999591	0.993552	0.0145743
SLG1105_DASTool_bins_SLG1105_bin.71_sub.fa	SLG654.sorted.bam	SLG710.sorted.bam	0.239133	51001	348	34	0.999333	0.993177	0.0126785
SLG1105_DASTool_bins_SLG1105_bin.71_sub.fa	SLG654.sorted.bam	SLG711.sorted.bam	0.123412	226236	790	64	0.999717	0.996508	0.0562407
SLG1105_DASTool_bins_SLG1105_bin.71_sub.fa	SLG654.sorted.bam	SLG712.sorted.bam	0.103974	308578	897	52	0.999831	0.997093	0.0767103
SLG1105_DASTool_bins_SLG1105_bin.71_sub.fa	SLG654.sorted.bam	SLG776.sorted.bam	0.231257	62479	521	20	0.99968	0.991661	0.0155318
SLG1105_DASTool_bins_SLG1105_bin.71_sub.fa	SLG654.sorted.bam	SLG777.sorted.bam	0.1937	85578	513	41	0.999521	0.994005	0.0212741
SLG1105_DASTool_bins_SLG1105_bin.71_sub.fa	SLG654.sorted.bam	SLG778.sorted.bam	0.104035	308718	910	52	0.999832	0.997052	0.0767451
SLG1105_DASTool_bins_SLG1105_bin.71_sub.fa	SLG654.sorted.bam	SLG779.sorted.bam	0.107187	290858	906	83	0.999715	0.996885	0.0723053
SLG1105_DASTool_bins_SLG1105_bin.71_sub.fa	SLG654.sorted.bam	SLG886.sorted.bam	0.193751	71173	490	33	0.999536	0.993115	0.0176931
SLG1105_DASTool_bins_SLG1105_bin.71_sub.fa	SLG654.sorted.bam	SLG889.sorted.bam	0.116176	239815	759	59	0.999754	0.996835	0.0596163
SLG1105_DASTool_bins_SLG1105_bin.71_sub.fa	SLG654.sorted.bam	SLG937.sorted.bam	0.232488	54735	369	21	0.999616	0.993258	0.0136067
SLG1105_DASTool_bins_SLG1105_bin.71_sub.fa	SLG654.sorted.bam	SLG939.sorted.bam	0.105452	302305	848	67	0.999778	0.997195	0.0751509
SLG1105_DASTool_bins_SLG1105_bin.71_sub.fa	SLG654.sorted.bam	SLG940.sorted.bam	0.105476	303799	863	68	0.999776	0.997159	0.0755223
SLG1105_DASTool_bins_SLG1105_bin.71_sub.fa	SLG654.sorted.bam	SLG941.sorted.bam	0.26773	49922	491	42	0.999159	0.990165	0.0124103
SLG1105_DASTool_bins_SLG1105_bin.71_sub.fa	SLG654.sorted.bam	SLG942.sorted.bam	0.268182	53953	493	46	0.999147	0.990862	0.0134123
SLG1105_DASTool_bins_SLG1105_bin.71_sub.fa	SLG654.sorted.bam	SLG944.sorted.bam	0.269903	48618	471	36	0.99926	0.990312	0.0120861
SLG1105_DASTool_bins_SLG1105_bin.71_sub.fa	SLG654.sorted.bam	SLG991.sorted.bam	0.220888	49325	377	26	0.999473	0.992357	0.0122618
SLG1105_DASTool_bins_SLG1105_bin.71_sub.fa	SLG654.sorted.bam	SLG992.sorted.bam	0.10379	308741	748	33	0.999893	0.997577	0.0767508
SLG1105_DASTool_bins_SLG1105_bin.71_sub.fa	SLG655.sorted.bam	SLG656.sorted.bam	0.94259	3756727	1405	8	0.999998	0.999626	0.933896
SLG1105_DASTool_bins_SLG1105_bin.71_sub.fa	SLG655.sorted.bam	SLG657.sorted.bam	0.131881	291604	1930	363	0.998755	0.993381	0.0724907
SLG1105_DASTool_bins_SLG1105_bin.71_sub.fa	SLG655.sorted.bam	SLG658.sorted.bam	0.185025	525380	2511	381	0.999275	0.995221	0.130606
SLG1105_DASTool_bins_SLG1105_bin.71_sub.fa	SLG655.sorted.bam	SLG659.sorted.bam	0.9701	3881432	1239	2	0.999999	0.999681	0.964897
SLG1105_DASTool_bins_SLG1105_bin.71_sub.fa	SLG655.sorted.bam	SLG660.sorted.bam	0.969265	3874146	1078	10	0.999997	0.999722	0.963085
SLG1105_DASTool_bins_SLG1105_bin.71_sub.fa	SLG655.sorted.bam	SLG709.sorted.bam	0.117963	328411	1140	143	0.999565	0.996529	0.0816407
SLG1105_DASTool_bins_SLG1105_bin.71_sub.fa	SLG655.sorted.bam	SLG710.sorted.bam	0.0941754	256171	868	113	0.999559	0.996612	0.0636823
SLG1105_DASTool_bins_SLG1105_bin.71_sub.fa	SLG655.sorted.bam	SLG711.sorted.bam	0.637867	2400248	1237	30	0.999988	0.999485	0.596685
SLG1105_DASTool_bins_SLG1105_bin.71_sub.fa	SLG655.sorted.bam	SLG712.sorted.bam	0.970685	3879046	938	15	0.999996	0.999758	0.964304
SLG1105_DASTool_bins_SLG1105_bin.71_sub.fa	SLG655.sorted.bam	SLG776.sorted.bam	0.12311	376126	1112	59	0.999843	0.997044	0.0935023
SLG1105_DASTool_bins_SLG1105_bin.71_sub.fa	SLG655.sorted.bam	SLG777.sorted.bam	0.181891	595511	1332	107	0.99982	0.997763	0.14804
SLG1105_DASTool_bins_SLG1105_bin.71_sub.fa	SLG655.sorted.bam	SLG778.sorted.bam	0.970284	3878769	1026	17	0.999996	0.999735	0.964235
SLG1105_DASTool_bins_SLG1105_bin.71_sub.fa	SLG655.sorted.bam	SLG779.sorted.bam	0.893453	3535188	1248	7	0.999998	0.999647	0.878823
SLG1105_DASTool_bins_SLG1105_bin.71_sub.fa	SLG655.sorted.bam	SLG886.sorted.bam	0.1643	506292	1502	183	0.999639	0.997033	0.125861
SLG1105_DASTool_bins_SLG1105_bin.71_sub.fa	SLG655.sorted.bam	SLG889.sorted.bam	0.688946	2660642	1415	26	0.99999	0.999468	0.661417
SLG1105_DASTool_bins_SLG1105_bin.71_sub.fa	SLG655.sorted.bam	SLG937.sorted.bam	0.101377	278371	950	74	0.999734	0.996587	0.0692011
SLG1105_DASTool_bins_SLG1105_bin.71_sub.fa	SLG655.sorted.bam	SLG939.sorted.bam	0.943041	3745767	1252	14	0.999996	0.999666	0.931171
SLG1105_DASTool_bins_SLG1105_bin.71_sub.fa	SLG655.sorted.bam	SLG940.sorted.bam	0.942864	3757851	1339	16	0.999996	0.999644	0.934175
SLG1105_DASTool_bins_SLG1105_bin.71_sub.fa	SLG655.sorted.bam	SLG941.sorted.bam	0.10516	244292	1162	124	0.999492	0.995243	0.0607293
SLG1105_DASTool_bins_SLG1105_bin.71_sub.fa	SLG655.sorted.bam	SLG942.sorted.bam	0.139537	263910	1710	294	0.998886	0.993521	0.0656062
SLG1105_DASTool_bins_SLG1105_bin.71_sub.fa	SLG655.sorted.bam	SLG944.sorted.bam	0.112871	212295	1379	251	0.998818	0.993504	0.052775
SLG1105_DASTool_bins_SLG1105_bin.71_sub.fa	SLG655.sorted.bam	SLG991.sorted.bam	0.0955611	261383	892	58	0.999778	0.996587	0.064978
SLG1105_DASTool_bins_SLG1105_bin.71_sub.fa	SLG655.sorted.bam	SLG992.sorted.bam	0.970176	3888376	1228	3	0.999999	0.999684	0.966623
SLG1105_DASTool_bins_SLG1105_bin.71_sub.fa	SLG656.sorted.bam	SLG657.sorted.bam	0.132172	292555	1977	387	0.998677	0.993242	0.0727271
SLG1105_DASTool_bins_SLG1105_bin.71_sub.fa	SLG656.sorted.bam	SLG658.sorted.bam	0.185516	524287	2545	370	0.999294	0.995146	0.130334
SLG1105_DASTool_bins_SLG1105_bin.71_sub.fa	SLG656.sorted.bam	SLG659.sorted.bam	0.964194	3855657	1147	13	0.999997	0.999703	0.958489
SLG1105_DASTool_bins_SLG1105_bin.71_sub.fa	SLG656.sorted.bam	SLG660.sorted.bam	0.963213	3846274	1375	21	0.999995	0.999643	0.956157
SLG1105_DASTool_bins_SLG1105_bin.71_sub.fa	SLG656.sorted.bam	SLG709.sorted.bam	0.117565	327287	1205	153	0.999533	0.996318	0.0813612
SLG1105_DASTool_bins_SLG1105_bin.71_sub.fa	SLG656.sorted.bam	SLG710.sorted.bam	0.093562	255626	919	135	0.999472	0.996405	0.0635468
SLG1105_DASTool_bins_SLG1105_bin.71_sub.fa	SLG656.sorted.bam	SLG711.sorted.bam	0.637682	2390423	1344	23	0.99999	0.999438	0.594242
SLG1105_DASTool_bins_SLG1105_bin.71_sub.fa	SLG656.sorted.bam	SLG712.sorted.bam	0.963926	3853160	1500	19	0.999995	0.999611	0.957868
SLG1105_DASTool_bins_SLG1105_bin.71_sub.fa	SLG656.sorted.bam	SLG776.sorted.bam	0.122786	375394	1092	52	0.999861	0.997091	0.0933203
SLG1105_DASTool_bins_SLG1105_bin.71_sub.fa	SLG656.sorted.bam	SLG777.sorted.bam	0.181949	594212	1333	82	0.999862	0.997757	0.147717
SLG1105_DASTool_bins_SLG1105_bin.71_sub.fa	SLG656.sorted.bam	SLG778.sorted.bam	0.963647	3852090	1349	23	0.999994	0.99965	0.957602
SLG1105_DASTool_bins_SLG1105_bin.71_sub.fa	SLG656.sorted.bam	SLG779.sorted.bam	0.889953	3514755	1304	5	0.999999	0.999629	0.873743
SLG1105_DASTool_bins_SLG1105_bin.71_sub.fa	SLG656.sorted.bam	SLG886.sorted.bam	0.164002	504406	1508	130	0.999742	0.99701	0.125392
SLG1105_DASTool_bins_SLG1105_bin.71_sub.fa	SLG656.sorted.bam	SLG889.sorted.bam	0.687783	2647809	1459	25	0.999991	0.999449	0.658227
SLG1105_DASTool_bins_SLG1105_bin.71_sub.fa	SLG656.sorted.bam	SLG937.sorted.bam	0.100527	278078	974	57	0.999795	0.996497	0.0691282
SLG1105_DASTool_bins_SLG1105_bin.71_sub.fa	SLG656.sorted.bam	SLG939.sorted.bam	0.937859	3722258	1173	10	0.999997	0.999685	0.925327
SLG1105_DASTool_bins_SLG1105_bin.71_sub.fa	SLG656.sorted.bam	SLG940.sorted.bam	0.937863	3731453	1275	16	0.999996	0.999658	0.927613
SLG1105_DASTool_bins_SLG1105_bin.71_sub.fa	SLG656.sorted.bam	SLG941.sorted.bam	0.104617	242508	1181	91	0.999625	0.99513	0.0602858
SLG1105_DASTool_bins_SLG1105_bin.71_sub.fa	SLG656.sorted.bam	SLG942.sorted.bam	0.135168	261296	1705	243	0.99907	0.993475	0.0649563
SLG1105_DASTool_bins_SLG1105_bin.71_sub.fa	SLG656.sorted.bam	SLG944.sorted.bam	0.105826	210253	1389	197	0.999063	0.993394	0.0522674
SLG1105_DASTool_bins_SLG1105_bin.71_sub.fa	SLG656.sorted.bam	SLG991.sorted.bam	0.0951833	260500	970	77	0.999704	0.996276	0.0647585
SLG1105_DASTool_bins_SLG1105_bin.71_sub.fa	SLG656.sorted.bam	SLG992.sorted.bam	0.963506	3859492	1117	11	0.999997	0.999711	0.959443
SLG1105_DASTool_bins_SLG1105_bin.71_sub.fa	SLG657.sorted.bam	SLG658.sorted.bam	0.294649	97468	918	82	0.999159	0.990582	0.0242299
SLG1105_DASTool_bins_SLG1105_bin.71_sub.fa	SLG657.sorted.bam	SLG659.sorted.bam	0.131671	297593	1876	331	0.998888	0.993696	0.0739795
SLG1105_DASTool_bins_SLG1105_bin.71_sub.fa	SLG657.sorted.bam	SLG660.sorted.bam	0.129275	295894	1946	346	0.998831	0.993423	0.0735572
SLG1105_DASTool_bins_SLG1105_bin.71_sub.fa	SLG657.sorted.bam	SLG709.sorted.bam	0.28807	64817	670	53	0.999182	0.989663	0.0161131
SLG1105_DASTool_bins_SLG1105_bin.71_sub.fa	SLG657.sorted.bam	SLG710.sorted.bam	0.27117	53059	542	51	0.999039	0.989785	0.0131901
SLG1105_DASTool_bins_SLG1105_bin.71_sub.fa	SLG657.sorted.bam	SLG711.sorted.bam	0.152027	211981	1565	326	0.998462	0.992617	0.052697
SLG1105_DASTool_bins_SLG1105_bin.71_sub.fa	SLG657.sorted.bam	SLG712.sorted.bam	0.130176	296378	2057	339	0.998856	0.99306	0.0736775
SLG1105_DASTool_bins_SLG1105_bin.71_sub.fa	SLG657.sorted.bam	SLG776.sorted.bam	0.278059	67553	705	56	0.999171	0.989564	0.0167932
SLG1105_DASTool_bins_SLG1105_bin.71_sub.fa	SLG657.sorted.bam	SLG777.sorted.bam	0.235001	88922	842	97	0.998909	0.990531	0.0221054
SLG1105_DASTool_bins_SLG1105_bin.71_sub.fa	SLG657.sorted.bam	SLG778.sorted.bam	0.131428	296493	2089	343	0.998843	0.992954	0.0737061
SLG1105_DASTool_bins_SLG1105_bin.71_sub.fa	SLG657.sorted.bam	SLG779.sorted.bam	0.133775	277848	1951	422	0.998481	0.992978	0.0690711
SLG1105_DASTool_bins_SLG1105_bin.71_sub.fa	SLG657.sorted.bam	SLG886.sorted.bam	0.248136	79599	762	82	0.99897	0.990427	0.0197878
SLG1105_DASTool_bins_SLG1105_bin.71_sub.fa	SLG657.sorted.bam	SLG889.sorted.bam	0.14256	227926	1683	347	0.998478	0.992616	0.0566608
SLG1105_DASTool_bins_SLG1105_bin.71_sub.fa	SLG657.sorted.bam	SLG937.sorted.bam	0.271015	57935	591	65	0.998878	0.989799	0.0144022
SLG1105_DASTool_bins_SLG1105_bin.71_sub.fa	SLG657.sorted.bam	SLG939.sorted.bam	0.129768	288769	1936	411	0.998577	0.993296	0.0717859
SLG1105_DASTool_bins_SLG1105_bin.71_sub.fa	SLG657.sorted.bam	SLG940.sorted.bam	0.131943	291440	1935	355	0.998782	0.993361	0.0724499
SLG1105_DASTool_bins_SLG1105_bin.71_sub.fa	SLG657.sorted.bam	SLG941.sorted.bam	0.306344	57044	703	42	0.999264	0.987676	0.0141807
SLG1105_DASTool_bins_SLG1105_bin.71_sub.fa	SLG657.sorted.bam	SLG942.sorted.bam	0.34146	66626	799	78	0.998829	0.988008	0.0165628
SLG1105_DASTool_bins_SLG1105_bin.71_sub.fa	SLG657.sorted.bam	SLG944.sorted.bam	0.314355	56749	716	79	0.998608	0.987383	0.0141074
SLG1105_DASTool_bins_SLG1105_bin.71_sub.fa	SLG657.sorted.bam	SLG991.sorted.bam	0.267057	49277	561	68	0.99862	0.988615	0.0122499
SLG1105_DASTool_bins_SLG1105_bin.71_sub.fa	SLG657.sorted.bam	SLG992.sorted.bam	0.129551	297115	1905	301	0.998987	0.993588	0.0738607
SLG1105_DASTool_bins_SLG1105_bin.71_sub.fa	SLG658.sorted.bam	SLG659.sorted.bam	0.183592	533808	2486	417	0.999219	0.995343	0.132701
SLG1105_DASTool_bins_SLG1105_bin.71_sub.fa	SLG658.sorted.bam	SLG660.sorted.bam	0.182879	533123	2546	395	0.999259	0.995224	0.132531
SLG1105_DASTool_bins_SLG1105_bin.71_sub.fa	SLG658.sorted.bam	SLG709.sorted.bam	0.251429	90720	737	84	0.999074	0.991876	0.0225524
SLG1105_DASTool_bins_SLG1105_bin.71_sub.fa	SLG658.sorted.bam	SLG710.sorted.bam	0.215597	72245	549	60	0.999169	0.992401	0.0179596
SLG1105_DASTool_bins_SLG1105_bin.71_sub.fa	SLG658.sorted.bam	SLG711.sorted.bam	0.196516	373314	2051	271	0.999274	0.994506	0.0928032
SLG1105_DASTool_bins_SLG1105_bin.71_sub.fa	SLG658.sorted.bam	SLG712.sorted.bam	0.181916	531919	2664	329	0.999381	0.994992	0.132231
SLG1105_DASTool_bins_SLG1105_bin.71_sub.fa	SLG658.sorted.bam	SLG776.sorted.bam	0.235983	94928	860	64	0.999326	0.990941	0.0235984
SLG1105_DASTool_bins_SLG1105_bin.71_sub.fa	SLG658.sorted.bam	SLG777.sorted.bam	0.226927	130030	978	105	0.999192	0.992479	0.0323245
SLG1105_DASTool_bins_SLG1105_bin.71_sub.fa	SLG658.sorted.bam	SLG778.sorted.bam	0.182562	532854	2600	359	0.999326	0.995121	0.132464
SLG1105_DASTool_bins_SLG1105_bin.71_sub.fa	SLG658.sorted.bam	SLG779.sorted.bam	0.185128	497697	2496	411	0.999174	0.994985	0.123724
SLG1105_DASTool_bins_SLG1105_bin.71_sub.fa	SLG658.sorted.bam	SLG886.sorted.bam	0.227218	114654	878	89	0.999224	0.992342	0.0285022
SLG1105_DASTool_bins_SLG1105_bin.71_sub.fa	SLG658.sorted.bam	SLG889.sorted.bam	0.191596	402087	2107	341	0.999152	0.99476	0.099956
SLG1105_DASTool_bins_SLG1105_bin.71_sub.fa	SLG658.sorted.bam	SLG937.sorted.bam	0.234558	77802	621	56	0.99928	0.992018	0.019341
SLG1105_DASTool_bins_SLG1105_bin.71_sub.fa	SLG658.sorted.bam	SLG939.sorted.bam	0.182511	518645	2540	435	0.999161	0.995103	0.128931
SLG1105_DASTool_bins_SLG1105_bin.71_sub.fa	SLG658.sorted.bam	SLG940.sorted.bam	0.184497	523679	2477	351	0.99933	0.99527	0.130183
SLG1105_DASTool_bins_SLG1105_bin.71_sub.fa	SLG658.sorted.bam	SLG941.sorted.bam	0.259174	73967	756	54	0.99927	0.989779	0.0183877
SLG1105_DASTool_bins_SLG1105_bin.71_sub.fa	SLG658.sorted.bam	SLG942.sorted.bam	0.293739	90818	918	87	0.999042	0.989892	0.0225767
SLG1105_DASTool_bins_SLG1105_bin.71_sub.fa	SLG658.sorted.bam	SLG944.sorted.bam	0.275078	76205	840	79	0.998963	0.988977	0.018944
SLG1105_DASTool_bins_SLG1105_bin.71_sub.fa	SLG658.sorted.bam	SLG991.sorted.bam	0.217675	71554	641	62	0.999134	0.991042	0.0177878
SLG1105_DASTool_bins_SLG1105_bin.71_sub.fa	SLG658.sorted.bam	SLG992.sorted.bam	0.182989	534931	2437	371	0.999306	0.995444	0.13298
SLG1105_DASTool_bins_SLG1105_bin.71_sub.fa	SLG659.sorted.bam	SLG660.sorted.bam	0.994786	3978394	901	6	0.999998	0.999774	0.989001
SLG1105_DASTool_bins_SLG1105_bin.71_sub.fa	SLG659.sorted.bam	SLG709.sorted.bam	0.116545	333557	1184	180	0.99946	0.99645	0.0829199
SLG1105_DASTool_bins_SLG1105_bin.71_sub.fa	SLG659.sorted.bam	SLG710.sorted.bam	0.0929566	260289	916	145	0.999443	0.996481	0.064706
SLG1105_DASTool_bins_SLG1105_bin.71_sub.fa	SLG659.sorted.bam	SLG711.sorted.bam	0.640175	2450718	1150	13	0.999995	0.999531	0.609231
SLG1105_DASTool_bins_SLG1105_bin.71_sub.fa	SLG659.sorted.bam	SLG712.sorted.bam	0.997439	3989104	1190	13	0.999997	0.999702	0.991663
SLG1105_DASTool_bins_SLG1105_bin.71_sub.fa	SLG659.sorted.bam	SLG776.sorted.bam	0.121932	382141	1027	73	0.999809	0.997313	0.0949976
SLG1105_DASTool_bins_SLG1105_bin.71_sub.fa	SLG659.sorted.bam	SLG777.sorted.bam	0.180672	606354	1312	134	0.999779	0.997836	0.150735
SLG1105_DASTool_bins_SLG1105_bin.71_sub.fa	SLG659.sorted.bam	SLG778.sorted.bam	0.997174	3988727	986	21	0.999995	0.999753	0.991569
SLG1105_DASTool_bins_SLG1105_bin.71_sub.fa	SLG659.sorted.bam	SLG779.sorted.bam	0.910042	3625380	909	14	0.999996	0.999749	0.901244
SLG1105_DASTool_bins_SLG1105_bin.71_sub.fa	SLG659.sorted.bam	SLG886.sorted.bam	0.16301	514943	1405	158	0.999693	0.997272	0.128011
SLG1105_DASTool_bins_SLG1105_bin.71_sub.fa	SLG659.sorted.bam	SLG889.sorted.bam	0.69341	2718532	1304	29	0.999989	0.99952	0.675808
SLG1105_DASTool_bins_SLG1105_bin.71_sub.fa	SLG659.sorted.bam	SLG937.sorted.bam	0.0998456	282429	910	104	0.999632	0.996778	0.0702099
SLG1105_DASTool_bins_SLG1105_bin.71_sub.fa	SLG659.sorted.bam	SLG939.sorted.bam	0.963579	3845042	769	7	0.999998	0.9998	0.95585
SLG1105_DASTool_bins_SLG1105_bin.71_sub.fa	SLG659.sorted.bam	SLG940.sorted.bam	0.963634	3853819	889	14	0.999996	0.999769	0.958032
SLG1105_DASTool_bins_SLG1105_bin.71_sub.fa	SLG659.sorted.bam	SLG941.sorted.bam	0.102861	246363	1132	121	0.999509	0.995405	0.0612441
SLG1105_DASTool_bins_SLG1105_bin.71_sub.fa	SLG659.sorted.bam	SLG942.sorted.bam	0.134734	266010	1700	292	0.998902	0.993609	0.0661282
SLG1105_DASTool_bins_SLG1105_bin.71_sub.fa	SLG659.sorted.bam	SLG944.sorted.bam	0.10493	213308	1350	253	0.998814	0.993671	0.0530269
SLG1105_DASTool_bins_SLG1105_bin.71_sub.fa	SLG659.sorted.bam	SLG991.sorted.bam	0.0949733	265116	960	103	0.999611	0.996379	0.065906
SLG1105_DASTool_bins_SLG1105_bin.71_sub.fa	SLG659.sorted.bam	SLG992.sorted.bam	0.996665	3994197	675	4	0.999999	0.999831	0.992929
SLG1105_DASTool_bins_SLG1105_bin.71_sub.fa	SLG660.sorted.bam	SLG709.sorted.bam	0.115563	332539	1231	151	0.999546	0.996298	0.0826669
SLG1105_DASTool_bins_SLG1105_bin.71_sub.fa	SLG660.sorted.bam	SLG710.sorted.bam	0.0930362	259590	972	145	0.999441	0.996256	0.0645322
SLG1105_DASTool_bins_SLG1105_bin.71_sub.fa	SLG660.sorted.bam	SLG711.sorted.bam	0.640408	2444260	1272	29	0.999988	0.99948	0.607626
SLG1105_DASTool_bins_SLG1105_bin.71_sub.fa	SLG660.sorted.bam	SLG712.sorted.bam	0.995292	3975765	814	19	0.999995	0.999795	0.988347
SLG1105_DASTool_bins_SLG1105_bin.71_sub.fa	SLG660.sorted.bam	SLG776.sorted.bam	0.121545	381451	1103	87	0.999772	0.997108	0.094826
SLG1105_DASTool_bins_SLG1105_bin.71_sub.fa	SLG660.sorted.bam	SLG777.sorted.bam	0.180273	604946	1366	153	0.999747	0.997742	0.150385
SLG1105_DASTool_bins_SLG1105_bin.71_sub.fa	SLG660.sorted.bam	SLG778.sorted.bam	0.994716	3975289	768	23	0.999994	0.999807	0.988229
SLG1105_DASTool_bins_SLG1105_bin.71_sub.fa	SLG660.sorted.bam	SLG779.sorted.bam	0.90989	3616563	1102	13	0.999996	0.999695	0.899052
SLG1105_DASTool_bins_SLG1105_bin.71_sub.fa	SLG660.sorted.bam	SLG886.sorted.bam	0.162639	513731	1513	178	0.999654	0.997055	0.12771
SLG1105_DASTool_bins_SLG1105_bin.71_sub.fa	SLG660.sorted.bam	SLG889.sorted.bam	0.693389	2711022	1431	38	0.999986	0.999472	0.673941
SLG1105_DASTool_bins_SLG1105_bin.71_sub.fa	SLG660.sorted.bam	SLG937.sorted.bam	0.0994614	282123	1014	98	0.999653	0.996406	0.0701338
SLG1105_DASTool_bins_SLG1105_bin.71_sub.fa	SLG660.sorted.bam	SLG939.sorted.bam	0.962964	3833863	946	13	0.999997	0.999753	0.953071
SLG1105_DASTool_bins_SLG1105_bin.71_sub.fa	SLG660.sorted.bam	SLG940.sorted.bam	0.962804	3845906	1163	18	0.999995	0.999698	0.956065
SLG1105_DASTool_bins_SLG1105_bin.71_sub.fa	SLG660.sorted.bam	SLG941.sorted.bam	0.103711	247003	1209	130	0.999474	0.995105	0.0614032
SLG1105_DASTool_bins_SLG1105_bin.71_sub.fa	SLG660.sorted.bam	SLG942.sorted.bam	0.137078	266941	1779	294	0.998899	0.993336	0.0663597
SLG1105_DASTool_bins_SLG1105_bin.71_sub.fa	SLG660.sorted.bam	SLG944.sorted.bam	0.111063	214385	1476	249	0.998839	0.993115	0.0532946
SLG1105_DASTool_bins_SLG1105_bin.71_sub.fa	SLG660.sorted.bam	SLG991.sorted.bam	0.0933515	264216	1019	99	0.999625	0.996143	0.0656822
SLG1105_DASTool_bins_SLG1105_bin.71_sub.fa	SLG660.sorted.bam	SLG992.sorted.bam	0.994713	3984760	1043	12	0.999997	0.999738	0.990583
SLG1105_DASTool_bins_SLG1105_bin.71_sub.fa	SLG709.sorted.bam	SLG710.sorted.bam	0.265443	54329	372	35	0.999356	0.993153	0.0135058
SLG1105_DASTool_bins_SLG1105_bin.71_sub.fa	SLG709.sorted.bam	SLG711.sorted.bam	0.134619	238861	1055	124	0.999481	0.995583	0.0593792
SLG1105_DASTool_bins_SLG1105_bin.71_sub.fa	SLG709.sorted.bam	SLG712.sorted.bam	0.115752	332997	1241	125	0.999625	0.996273	0.0827807
SLG1105_DASTool_bins_SLG1105_bin.71_sub.fa	SLG709.sorted.bam	SLG776.sorted.bam	0.250818	66539	566	23	0.999654	0.991494	0.0165411
SLG1105_DASTool_bins_SLG1105_bin.71_sub.fa	SLG709.sorted.bam	SLG777.sorted.bam	0.221419	88644	579	54	0.999391	0.993468	0.0220363
SLG1105_DASTool_bins_SLG1105_bin.71_sub.fa	SLG709.sorted.bam	SLG778.sorted.bam	0.11522	332518	1258	151	0.999546	0.996217	0.0826616
SLG1105_DASTool_bins_SLG1105_bin.71_sub.fa	SLG709.sorted.bam	SLG779.sorted.bam	0.11934	313535	1291	165	0.999474	0.995882	0.0779426
SLG1105_DASTool_bins_SLG1105_bin.71_sub.fa	SLG709.sorted.bam	SLG886.sorted.bam	0.210647	78622	590	48	0.999389	0.992496	0.0195449
SLG1105_DASTool_bins_SLG1105_bin.71_sub.fa	SLG709.sorted.bam	SLG889.sorted.bam	0.127999	251536	1053	161	0.99936	0.995814	0.0625301
SLG1105_DASTool_bins_SLG1105_bin.71_sub.fa	SLG709.sorted.bam	SLG937.sorted.bam	0.247982	55647	498	33	0.999407	0.991051	0.0138335
SLG1105_DASTool_bins_SLG1105_bin.71_sub.fa	SLG709.sorted.bam	SLG939.sorted.bam	0.115291	324338	1204	185	0.99943	0.996288	0.0806281
SLG1105_DASTool_bins_SLG1105_bin.71_sub.fa	SLG709.sorted.bam	SLG940.sorted.bam	0.11819	328001	1164	138	0.999579	0.996451	0.0815387
SLG1105_DASTool_bins_SLG1105_bin.71_sub.fa	SLG709.sorted.bam	SLG941.sorted.bam	0.284266	57195	575	34	0.999406	0.989947	0.0142183
SLG1105_DASTool_bins_SLG1105_bin.71_sub.fa	SLG709.sorted.bam	SLG942.sorted.bam	0.313243	62399	656	77	0.998766	0.989487	0.015512
SLG1105_DASTool_bins_SLG1105_bin.71_sub.fa	SLG709.sorted.bam	SLG944.sorted.bam	0.298044	53701	634	65	0.99879	0.988194	0.0133497
SLG1105_DASTool_bins_SLG1105_bin.71_sub.fa	SLG709.sorted.bam	SLG991.sorted.bam	0.261155	53580	393	25	0.999533	0.992665	0.0133196
SLG1105_DASTool_bins_SLG1105_bin.71_sub.fa	SLG709.sorted.bam	SLG992.sorted.bam	0.116162	334044	1118	108	0.999677	0.996653	0.083041
SLG1105_DASTool_bins_SLG1105_bin.71_sub.fa	SLG710.sorted.bam	SLG711.sorted.bam	0.112036	187695	828	102	0.999457	0.995589	0.0466597
SLG1105_DASTool_bins_SLG1105_bin.71_sub.fa	SLG710.sorted.bam	SLG712.sorted.bam	0.092732	260403	977	101	0.999612	0.996248	0.0647344
SLG1105_DASTool_bins_SLG1105_bin.71_sub.fa	SLG710.sorted.bam	SLG776.sorted.bam	0.261084	57776	537	22	0.999619	0.990705	0.0143627
SLG1105_DASTool_bins_SLG1105_bin.71_sub.fa	SLG710.sorted.bam	SLG777.sorted.bam	0.201156	75141	475	41	0.999454	0.993679	0.0186795
SLG1105_DASTool_bins_SLG1105_bin.71_sub.fa	SLG710.sorted.bam	SLG778.sorted.bam	0.0931806	260337	982	128	0.999508	0.996228	0.0647179
SLG1105_DASTool_bins_SLG1105_bin.71_sub.fa	SLG710.sorted.bam	SLG779.sorted.bam	0.0952418	243824	986	152	0.999377	0.995956	0.0606129
SLG1105_DASTool_bins_SLG1105_bin.71_sub.fa	SLG710.sorted.bam	SLG886.sorted.bam	0.205653	63428	482	39	0.999385	0.992401	0.0157678
SLG1105_DASTool_bins_SLG1105_bin.71_sub.fa	SLG710.sorted.bam	SLG889.sorted.bam	0.103739	197602	850	107	0.999459	0.995698	0.0491225
SLG1105_DASTool_bins_SLG1105_bin.71_sub.fa	SLG710.sorted.bam	SLG937.sorted.bam	0.254895	47099	376	29	0.999384	0.992017	0.0117085
SLG1105_DASTool_bins_SLG1105_bin.71_sub.fa	SLG710.sorted.bam	SLG939.sorted.bam	0.0932283	253476	969	165	0.999349	0.996177	0.0630124
SLG1105_DASTool_bins_SLG1105_bin.71_sub.fa	SLG710.sorted.bam	SLG940.sorted.bam	0.0940402	255332	900	126	0.999507	0.996475	0.0634737
SLG1105_DASTool_bins_SLG1105_bin.71_sub.fa	SLG710.sorted.bam	SLG941.sorted.bam	0.282949	48231	460	28	0.999419	0.990463	0.0119899
SLG1105_DASTool_bins_SLG1105_bin.71_sub.fa	SLG710.sorted.bam	SLG942.sorted.bam	0.275652	50257	528	60	0.998806	0.989494	0.0124935
SLG1105_DASTool_bins_SLG1105_bin.71_sub.fa	SLG710.sorted.bam	SLG944.sorted.bam	0.294865	44580	442	40	0.999103	0.990085	0.0110823
SLG1105_DASTool_bins_SLG1105_bin.71_sub.fa	SLG710.sorted.bam	SLG991.sorted.bam	0.256393	43953	347	34	0.999226	0.992105	0.0109264
SLG1105_DASTool_bins_SLG1105_bin.71_sub.fa	SLG710.sorted.bam	SLG992.sorted.bam	0.0927134	260495	865	79	0.999697	0.996679	0.0647572
SLG1105_DASTool_bins_SLG1105_bin.71_sub.fa	SLG711.sorted.bam	SLG712.sorted.bam	0.640397	2451551	1088	11	0.999996	0.999556	0.609438
SLG1105_DASTool_bins_SLG1105_bin.71_sub.fa	SLG711.sorted.bam	SLG776.sorted.bam	0.137086	269627	1019	56	0.999792	0.996221	0.0670274
SLG1105_DASTool_bins_SLG1105_bin.71_sub.fa	SLG711.sorted.bam	SLG777.sorted.bam	0.192703	417581	1259	127	0.999696	0.996985	0.103808
SLG1105_DASTool_bins_SLG1105_bin.71_sub.fa	SLG711.sorted.bam	SLG778.sorted.bam	0.640352	2450511	1221	20	0.999992	0.999502	0.60918
SLG1105_DASTool_bins_SLG1105_bin.71_sub.fa	SLG711.sorted.bam	SLG779.sorted.bam	0.623556	2267337	1299	22	0.99999	0.999427	0.563644
SLG1105_DASTool_bins_SLG1105_bin.71_sub.fa	SLG711.sorted.bam	SLG886.sorted.bam	0.177773	359082	1349	127	0.999646	0.996243	0.0892653
SLG1105_DASTool_bins_SLG1105_bin.71_sub.fa	SLG711.sorted.bam	SLG889.sorted.bam	0.546123	1758326	1204	24	0.999986	0.999315	0.437107
SLG1105_DASTool_bins_SLG1105_bin.71_sub.fa	SLG711.sorted.bam	SLG937.sorted.bam	0.117105	201762	914	80	0.999603	0.99547	0.0501566
SLG1105_DASTool_bins_SLG1105_bin.71_sub.fa	SLG711.sorted.bam	SLG939.sorted.bam	0.6375	2385696	1195	19	0.999992	0.999499	0.593067
SLG1105_DASTool_bins_SLG1105_bin.71_sub.fa	SLG711.sorted.bam	SLG940.sorted.bam	0.637962	2388833	1122	18	0.999992	0.99953	0.593847
SLG1105_DASTool_bins_SLG1105_bin.71_sub.fa	SLG711.sorted.bam	SLG941.sorted.bam	0.125997	180389	1052	126	0.999302	0.994168	0.0448434
SLG1105_DASTool_bins_SLG1105_bin.71_sub.fa	SLG711.sorted.bam	SLG942.sorted.bam	0.159262	193391	1494	258	0.998666	0.992275	0.0480756
SLG1105_DASTool_bins_SLG1105_bin.71_sub.fa	SLG711.sorted.bam	SLG944.sorted.bam	0.126709	159921	1201	192	0.998799	0.99249	0.0397552
SLG1105_DASTool_bins_SLG1105_bin.71_sub.fa	SLG711.sorted.bam	SLG991.sorted.bam	0.11434	189880	888	77	0.999594	0.995323	0.0472028
SLG1105_DASTool_bins_SLG1105_bin.71_sub.fa	SLG711.sorted.bam	SLG992.sorted.bam	0.640194	2452479	1124	22	0.999991	0.999542	0.609669
SLG1105_DASTool_bins_SLG1105_bin.71_sub.fa	SLG712.sorted.bam	SLG776.sorted.bam	0.121674	382162	1149	57	0.999851	0.996993	0.0950028
SLG1105_DASTool_bins_SLG1105_bin.71_sub.fa	SLG712.sorted.bam	SLG777.sorted.bam	0.180598	606406	1438	107	0.999824	0.997629	0.150748
SLG1105_DASTool_bins_SLG1105_bin.71_sub.fa	SLG712.sorted.bam	SLG778.sorted.bam	0.997826	3989706	833	15	0.999996	0.999791	0.991813
SLG1105_DASTool_bins_SLG1105_bin.71_sub.fa	SLG712.sorted.bam	SLG779.sorted.bam	0.910132	3626525	1161	3	0.999999	0.99968	0.901529
SLG1105_DASTool_bins_SLG1105_bin.71_sub.fa	SLG712.sorted.bam	SLG886.sorted.bam	0.162697	514469	1602	135	0.999738	0.996886	0.127893
SLG1105_DASTool_bins_SLG1105_bin.71_sub.fa	SLG712.sorted.bam	SLG889.sorted.bam	0.693647	2719318	1350	17	0.999994	0.999504	0.676003
SLG1105_DASTool_bins_SLG1105_bin.71_sub.fa	SLG712.sorted.bam	SLG937.sorted.bam	0.0995816	282025	1092	71	0.999748	0.996128	0.0701094
SLG1105_DASTool_bins_SLG1105_bin.71_sub.fa	SLG712.sorted.bam	SLG939.sorted.bam	0.963852	3846000	1059	6	0.999998	0.999725	0.956089
SLG1105_DASTool_bins_SLG1105_bin.71_sub.fa	SLG712.sorted.bam	SLG940.sorted.bam	0.964383	3851943	1209	18	0.999995	0.999686	0.957566
SLG1105_DASTool_bins_SLG1105_bin.71_sub.fa	SLG712.sorted.bam	SLG941.sorted.bam	0.102645	245530	1216	108	0.99956	0.995047	0.061037
SLG1105_DASTool_bins_SLG1105_bin.71_sub.fa	SLG712.sorted.bam	SLG942.sorted.bam	0.132474	263878	1815	264	0.999	0.993122	0.0655982
SLG1105_DASTool_bins_SLG1105_bin.71_sub.fa	SLG712.sorted.bam	SLG944.sorted.bam	0.101682	210508	1494	214	0.998983	0.992903	0.0523308
SLG1105_DASTool_bins_SLG1105_bin.71_sub.fa	SLG712.sorted.bam	SLG991.sorted.bam	0.0943378	264809	1036	63	0.999762	0.996088	0.0658297
SLG1105_DASTool_bins_SLG1105_bin.71_sub.fa	SLG712.sorted.bam	SLG992.sorted.bam	0.997884	3992829	1185	24	0.999994	0.999703	0.992589
SLG1105_DASTool_bins_SLG1105_bin.71_sub.fa	SLG776.sorted.bam	SLG777.sorted.bam	0.201549	97651	576	33	0.999662	0.994101	0.0242754
SLG1105_DASTool_bins_SLG1105_bin.71_sub.fa	SLG776.sorted.bam	SLG778.sorted.bam	0.122241	382060	1136	65	0.99983	0.997027	0.0949774
SLG1105_DASTool_bins_SLG1105_bin.71_sub.fa	SLG776.sorted.bam	SLG779.sorted.bam	0.125067	358475	1087	74	0.999794	0.996968	0.0891144
SLG1105_DASTool_bins_SLG1105_bin.71_sub.fa	SLG776.sorted.bam	SLG886.sorted.bam	0.210741	90997	639	43	0.999527	0.992978	0.0226212
SLG1105_DASTool_bins_SLG1105_bin.71_sub.fa	SLG776.sorted.bam	SLG889.sorted.bam	0.135189	290647	1025	85	0.999708	0.996473	0.0722528
SLG1105_DASTool_bins_SLG1105_bin.71_sub.fa	SLG776.sorted.bam	SLG937.sorted.bam	0.237898	58790	466	32	0.999456	0.992073	0.0146148
SLG1105_DASTool_bins_SLG1105_bin.71_sub.fa	SLG776.sorted.bam	SLG939.sorted.bam	0.122575	372305	1100	82	0.99978	0.997045	0.0925524
SLG1105_DASTool_bins_SLG1105_bin.71_sub.fa	SLG776.sorted.bam	SLG940.sorted.bam	0.123066	374030	1029	57	0.999848	0.997249	0.0929812
SLG1105_DASTool_bins_SLG1105_bin.71_sub.fa	SLG776.sorted.bam	SLG941.sorted.bam	0.287132	59468	548	26	0.999563	0.990785	0.0147833
SLG1105_DASTool_bins_SLG1105_bin.71_sub.fa	SLG776.sorted.bam	SLG942.sorted.bam	0.280682	62808	626	42	0.999331	0.990033	0.0156136
SLG1105_DASTool_bins_SLG1105_bin.71_sub.fa	SLG776.sorted.bam	SLG944.sorted.bam	0.289574	52646	614	46	0.999126	0.988337	0.0130874
SLG1105_DASTool_bins_SLG1105_bin.71_sub.fa	SLG776.sorted.bam	SLG991.sorted.bam	0.238912	56845	495	47	0.999173	0.991292	0.0141313
SLG1105_DASTool_bins_SLG1105_bin.71_sub.fa	SLG776.sorted.bam	SLG992.sorted.bam	0.121534	382264	1047	57	0.999851	0.997261	0.0950281
SLG1105_DASTool_bins_SLG1105_bin.71_sub.fa	SLG777.sorted.bam	SLG778.sorted.bam	0.181034	606306	1398	118	0.999805	0.997694	0.150723
SLG1105_DASTool_bins_SLG1105_bin.71_sub.fa	SLG777.sorted.bam	SLG779.sorted.bam	0.1831	565223	1348	154	0.999728	0.997615	0.14051
SLG1105_DASTool_bins_SLG1105_bin.71_sub.fa	SLG777.sorted.bam	SLG886.sorted.bam	0.193617	118374	735	72	0.999392	0.993791	0.0294269
SLG1105_DASTool_bins_SLG1105_bin.71_sub.fa	SLG777.sorted.bam	SLG889.sorted.bam	0.18751	450776	1246	116	0.999743	0.997236	0.11206
SLG1105_DASTool_bins_SLG1105_bin.71_sub.fa	SLG777.sorted.bam	SLG937.sorted.bam	0.194503	76084	494	48	0.999369	0.993507	0.0189139
SLG1105_DASTool_bins_SLG1105_bin.71_sub.fa	SLG777.sorted.bam	SLG939.sorted.bam	0.18155	591717	1314	143	0.999758	0.997779	0.147097
SLG1105_DASTool_bins_SLG1105_bin.71_sub.fa	SLG777.sorted.bam	SLG940.sorted.bam	0.181842	593132	1311	128	0.999784	0.99779	0.147448
SLG1105_DASTool_bins_SLG1105_bin.71_sub.fa	SLG777.sorted.bam	SLG941.sorted.bam	0.235586	75272	612	50	0.999336	0.991869	0.0187121
SLG1105_DASTool_bins_SLG1105_bin.71_sub.fa	SLG777.sorted.bam	SLG942.sorted.bam	0.245033	82820	733	71	0.999143	0.991149	0.0205885
SLG1105_DASTool_bins_SLG1105_bin.71_sub.fa	SLG777.sorted.bam	SLG944.sorted.bam	0.240061	71195	708	75	0.998947	0.990055	0.0176986
SLG1105_DASTool_bins_SLG1105_bin.71_sub.fa	SLG777.sorted.bam	SLG991.sorted.bam	0.198583	72849	523	33	0.999547	0.992821	0.0181097
SLG1105_DASTool_bins_SLG1105_bin.71_sub.fa	SLG777.sorted.bam	SLG992.sorted.bam	0.180398	606672	1260	122	0.999799	0.997923	0.150814
SLG1105_DASTool_bins_SLG1105_bin.71_sub.fa	SLG778.sorted.bam	SLG779.sorted.bam	0.910163	3625038	1003	19	0.999995	0.999723	0.901159
SLG1105_DASTool_bins_SLG1105_bin.71_sub.fa	SLG778.sorted.bam	SLG886.sorted.bam	0.162874	514459	1552	172	0.999666	0.996983	0.127891
SLG1105_DASTool_bins_SLG1105_bin.71_sub.fa	SLG778.sorted.bam	SLG889.sorted.bam	0.693646	2718315	1358	24	0.999991	0.9995	0.675754
SLG1105_DASTool_bins_SLG1105_bin.71_sub.fa	SLG778.sorted.bam	SLG937.sorted.bam	0.0996791	281844	1031	84	0.999702	0.996342	0.0700644
SLG1105_DASTool_bins_SLG1105_bin.71_sub.fa	SLG778.sorted.bam	SLG939.sorted.bam	0.963902	3845722	923	12	0.999997	0.99976	0.956019
SLG1105_DASTool_bins_SLG1105_bin.71_sub.fa	SLG778.sorted.bam	SLG940.sorted.bam	0.963875	3851300	1128	27	0.999993	0.999707	0.957406
SLG1105_DASTool_bins_SLG1105_bin.71_sub.fa	SLG778.sorted.bam	SLG941.sorted.bam	0.102734	245815	1197	104	0.999577	0.99513	0.0611079
SLG1105_DASTool_bins_SLG1105_bin.71_sub.fa	SLG778.sorted.bam	SLG942.sorted.bam	0.132362	264133	1780	285	0.998921	0.993261	0.0656616
SLG1105_DASTool_bins_SLG1105_bin.71_sub.fa	SLG778.sorted.bam	SLG944.sorted.bam	0.102955	211887	1477	232	0.998905	0.993029	0.0526736
SLG1105_DASTool_bins_SLG1105_bin.71_sub.fa	SLG778.sorted.bam	SLG991.sorted.bam	0.0951852	264873	1050	79	0.999702	0.996036	0.0658456
SLG1105_DASTool_bins_SLG1105_bin.71_sub.fa	SLG778.sorted.bam	SLG992.sorted.bam	0.99745	3992641	976	20	0.999995	0.999756	0.992542
SLG1105_DASTool_bins_SLG1105_bin.71_sub.fa	SLG779.sorted.bam	SLG886.sorted.bam	0.166194	481358	1475	182	0.999622	0.996936	0.119662
SLG1105_DASTool_bins_SLG1105_bin.71_sub.fa	SLG779.sorted.bam	SLG889.sorted.bam	0.668972	2506814	1383	22	0.999991	0.999448	0.623176
SLG1105_DASTool_bins_SLG1105_bin.71_sub.fa	SLG779.sorted.bam	SLG937.sorted.bam	0.102772	265314	1030	103	0.999612	0.996118	0.0659552
SLG1105_DASTool_bins_SLG1105_bin.71_sub.fa	SLG779.sorted.bam	SLG939.sorted.bam	0.890015	3509677	1021	9	0.999997	0.999709	0.872481
SLG1105_DASTool_bins_SLG1105_bin.71_sub.fa	SLG779.sorted.bam	SLG940.sorted.bam	0.889702	3512769	1155	14	0.999996	0.999671	0.87325
SLG1105_DASTool_bins_SLG1105_bin.71_sub.fa	SLG779.sorted.bam	SLG941.sorted.bam	0.105994	231914	1152	139	0.999401	0.995033	0.0576522
SLG1105_DASTool_bins_SLG1105_bin.71_sub.fa	SLG779.sorted.bam	SLG942.sorted.bam	0.133175	247371	1676	333	0.998654	0.993225	0.0614947
SLG1105_DASTool_bins_SLG1105_bin.71_sub.fa	SLG779.sorted.bam	SLG944.sorted.bam	0.10409	198666	1321	253	0.998727	0.993351	0.049387
SLG1105_DASTool_bins_SLG1105_bin.71_sub.fa	SLG779.sorted.bam	SLG991.sorted.bam	0.0985936	249186	1039	105	0.999579	0.99583	0.0619459
SLG1105_DASTool_bins_SLG1105_bin.71_sub.fa	SLG779.sorted.bam	SLG992.sorted.bam	0.909751	3627191	1027	9	0.999998	0.999717	0.901694
SLG1105_DASTool_bins_SLG1105_bin.71_sub.fa	SLG886.sorted.bam	SLG889.sorted.bam	0.175393	387944	1342	169	0.999564	0.996541	0.0964401
SLG1105_DASTool_bins_SLG1105_bin.71_sub.fa	SLG886.sorted.bam	SLG937.sorted.bam	0.225396	73597	475	31	0.999579	0.993546	0.0182957
SLG1105_DASTool_bins_SLG1105_bin.71_sub.fa	SLG886.sorted.bam	SLG939.sorted.bam	0.164346	502584	1465	154	0.999694	0.997085	0.124939
SLG1105_DASTool_bins_SLG1105_bin.71_sub.fa	SLG886.sorted.bam	SLG940.sorted.bam	0.164439	503307	1387	128	0.999746	0.997244	0.125119
SLG1105_DASTool_bins_SLG1105_bin.71_sub.fa	SLG886.sorted.bam	SLG941.sorted.bam	0.248213	69935	606	48	0.999314	0.991335	0.0173853
SLG1105_DASTool_bins_SLG1105_bin.71_sub.fa	SLG886.sorted.bam	SLG942.sorted.bam	0.277468	78543	645	54	0.999312	0.991788	0.0195252
SLG1105_DASTool_bins_SLG1105_bin.71_sub.fa	SLG886.sorted.bam	SLG944.sorted.bam	0.237416	63752	640	80	0.998745	0.989961	0.0158483
SLG1105_DASTool_bins_SLG1105_bin.71_sub.fa	SLG886.sorted.bam	SLG991.sorted.bam	0.201611	64561	514	55	0.999148	0.992039	0.0160494
SLG1105_DASTool_bins_SLG1105_bin.71_sub.fa	SLG886.sorted.bam	SLG992.sorted.bam	0.162634	514762	1421	119	0.999769	0.99724	0.127966
SLG1105_DASTool_bins_SLG1105_bin.71_sub.fa	SLG889.sorted.bam	SLG937.sorted.bam	0.11577	216733	932	84	0.999612	0.9957	0.0538783
SLG1105_DASTool_bins_SLG1105_bin.71_sub.fa	SLG889.sorted.bam	SLG939.sorted.bam	0.687871	2642330	1191	17	0.999994	0.999549	0.656865
SLG1105_DASTool_bins_SLG1105_bin.71_sub.fa	SLG889.sorted.bam	SLG940.sorted.bam	0.688216	2646086	1324	24	0.999991	0.9995	0.657798
SLG1105_DASTool_bins_SLG1105_bin.71_sub.fa	SLG889.sorted.bam	SLG941.sorted.bam	0.117627	191887	1061	111	0.999422	0.994471	0.0477018
SLG1105_DASTool_bins_SLG1105_bin.71_sub.fa	SLG889.sorted.bam	SLG942.sorted.bam	0.149037	204699	1494	264	0.99871	0.992701	0.0508867
SLG1105_DASTool_bins_SLG1105_bin.71_sub.fa	SLG889.sorted.bam	SLG944.sorted.bam	0.117689	164067	1203	203	0.998763	0.992668	0.0407859
SLG1105_DASTool_bins_SLG1105_bin.71_sub.fa	SLG889.sorted.bam	SLG991.sorted.bam	0.107952	204662	911	101	0.999507	0.995549	0.0508775
SLG1105_DASTool_bins_SLG1105_bin.71_sub.fa	SLG889.sorted.bam	SLG992.sorted.bam	0.693294	2720473	1217	15	0.999994	0.999553	0.67629
SLG1105_DASTool_bins_SLG1105_bin.71_sub.fa	SLG937.sorted.bam	SLG939.sorted.bam	0.100755	275895	992	104	0.999623	0.996404	0.0685856
SLG1105_DASTool_bins_SLG1105_bin.71_sub.fa	SLG937.sorted.bam	SLG940.sorted.bam	0.100673	277441	911	81	0.999708	0.996716	0.0689699
SLG1105_DASTool_bins_SLG1105_bin.71_sub.fa	SLG937.sorted.bam	SLG941.sorted.bam	0.280668	51259	455	30	0.999415	0.991124	0.0127426
SLG1105_DASTool_bins_SLG1105_bin.71_sub.fa	SLG937.sorted.bam	SLG942.sorted.bam	0.275259	56184	523	38	0.999324	0.990691	0.0139669
SLG1105_DASTool_bins_SLG1105_bin.71_sub.fa	SLG937.sorted.bam	SLG944.sorted.bam	0.283719	48256	481	43	0.999109	0.990032	0.0119961
SLG1105_DASTool_bins_SLG1105_bin.71_sub.fa	SLG937.sorted.bam	SLG991.sorted.bam	0.242591	46220	420	36	0.999221	0.990913	0.01149
SLG1105_DASTool_bins_SLG1105_bin.71_sub.fa	SLG937.sorted.bam	SLG992.sorted.bam	0.0993979	282579	880	53	0.999812	0.996886	0.0702472
SLG1105_DASTool_bins_SLG1105_bin.71_sub.fa	SLG939.sorted.bam	SLG940.sorted.bam	0.937895	3720768	917	9	0.999998	0.999754	0.924957
SLG1105_DASTool_bins_SLG1105_bin.71_sub.fa	SLG939.sorted.bam	SLG941.sorted.bam	0.103632	239755	1179	139	0.99942	0.995082	0.0596014
SLG1105_DASTool_bins_SLG1105_bin.71_sub.fa	SLG939.sorted.bam	SLG942.sorted.bam	0.130906	256171	1707	305	0.998809	0.993336	0.0636823
SLG1105_DASTool_bins_SLG1105_bin.71_sub.fa	SLG939.sorted.bam	SLG944.sorted.bam	0.102358	205490	1380	263	0.99872	0.993284	0.0510834
SLG1105_DASTool_bins_SLG1105_bin.71_sub.fa	SLG939.sorted.bam	SLG991.sorted.bam	0.0946275	259181	1047	106	0.999591	0.99596	0.0644306
SLG1105_DASTool_bins_SLG1105_bin.71_sub.fa	SLG939.sorted.bam	SLG992.sorted.bam	0.963687	3846189	735	5	0.999999	0.999809	0.956136
SLG1105_DASTool_bins_SLG1105_bin.71_sub.fa	SLG940.sorted.bam	SLG941.sorted.bam	0.10517	243432	1131	122	0.999499	0.995354	0.0605155
SLG1105_DASTool_bins_SLG1105_bin.71_sub.fa	SLG940.sorted.bam	SLG942.sorted.bam	0.138393	262152	1658	247	0.999058	0.993675	0.0651691
SLG1105_DASTool_bins_SLG1105_bin.71_sub.fa	SLG940.sorted.bam	SLG944.sorted.bam	0.112781	211943	1378	231	0.99891	0.993498	0.0526875
SLG1105_DASTool_bins_SLG1105_bin.71_sub.fa	SLG940.sorted.bam	SLG991.sorted.bam	0.0952606	260343	915	83	0.999681	0.996485	0.0647194
SLG1105_DASTool_bins_SLG1105_bin.71_sub.fa	SLG940.sorted.bam	SLG992.sorted.bam	0.96384	3860226	878	15	0.999996	0.999773	0.959625
SLG1105_DASTool_bins_SLG1105_bin.71_sub.fa	SLG941.sorted.bam	SLG942.sorted.bam	0.328687	61565	533	37	0.999399	0.991342	0.0153046
SLG1105_DASTool_bins_SLG1105_bin.71_sub.fa	SLG941.sorted.bam	SLG944.sorted.bam	0.338821	52580	526	30	0.999429	0.989996	0.013071
SLG1105_DASTool_bins_SLG1105_bin.71_sub.fa	SLG941.sorted.bam	SLG991.sorted.bam	0.272137	45530	528	44	0.999034	0.988403	0.0113184
SLG1105_DASTool_bins_SLG1105_bin.71_sub.fa	SLG941.sorted.bam	SLG992.sorted.bam	0.10375	247764	1128	93	0.999625	0.995447	0.0615924
SLG1105_DASTool_bins_SLG1105_bin.71_sub.fa	SLG942.sorted.bam	SLG944.sorted.bam	0.346273	60286	596	37	0.999386	0.990114	0.0149867
SLG1105_DASTool_bins_SLG1105_bin.71_sub.fa	SLG942.sorted.bam	SLG991.sorted.bam	0.261083	49265	601	90	0.998173	0.987801	0.0122469
SLG1105_DASTool_bins_SLG1105_bin.71_sub.fa	SLG942.sorted.bam	SLG992.sorted.bam	0.138855	268492	1681	222	0.999173	0.993739	0.0667452
SLG1105_DASTool_bins_SLG1105_bin.71_sub.fa	SLG944.sorted.bam	SLG991.sorted.bam	0.269183	43105	578	80	0.998144	0.986591	0.0107156
SLG1105_DASTool_bins_SLG1105_bin.71_sub.fa	SLG944.sorted.bam	SLG992.sorted.bam	0.11278	215787	1340	190	0.99912	0.99379	0.0536431
SLG1105_DASTool_bins_SLG1105_bin.71_sub.fa	SLG991.sorted.bam	SLG992.sorted.bam	0.0944532	265277	917	71	0.999732	0.996543	0.065946
SLG1105_DASTool_bins_SLG1105_bin.93.fa	SLG1010.sorted.bam	SLG1105.sorted.bam	0.387936	1476461	1553	99	0.999933	0.998948	0.36296
SLG1105_DASTool_bins_SLG1105_bin.93.fa	SLG1010.sorted.bam	SLG1120.sorted.bam	0.162514	149065	2474	1178	0.992097	0.983403	0.0366448
SLG1105_DASTool_bins_SLG1105_bin.93.fa	SLG1010.sorted.bam	SLG1216.sorted.bam	0.144698	125935	1396	290	0.997697	0.988915	0.0309587
SLG1105_DASTool_bins_SLG1105_bin.93.fa	SLG1010.sorted.bam	SLG219.sorted.bam	0.226701	416025	3886	2632	0.993673	0.990659	0.102272
SLG1105_DASTool_bins_SLG1105_bin.93.fa	SLG1010.sorted.bam	SLG220.sorted.bam	0.264426	580526	4734	3610	0.993782	0.991845	0.142711
SLG1105_DASTool_bins_SLG1105_bin.93.fa	SLG1010.sorted.bam	SLG221.sorted.bam	0.175578	173009	1885	942	0.994555	0.989105	0.042531
SLG1105_DASTool_bins_SLG1105_bin.93.fa	SLG1010.sorted.bam	SLG529.sorted.bam	0.185076	181211	2646	1234	0.99319	0.985398	0.0445473
SLG1105_DASTool_bins_SLG1105_bin.93.fa	SLG1010.sorted.bam	SLG656.sorted.bam	0.387329	1418652	1494	56	0.999961	0.998947	0.348749
SLG1105_DASTool_bins_SLG1105_bin.93.fa	SLG1010.sorted.bam	SLG778.sorted.bam	0.2523	474668	1012	39	0.999918	0.997868	0.116688
SLG1105_DASTool_bins_SLG1105_bin.93.fa	SLG1010.sorted.bam	SLG888.sorted.bam	0.0971013	96313	1060	525	0.994549	0.988994	0.0236767
SLG1105_DASTool_bins_SLG1105_bin.93.fa	SLG1010.sorted.bam	SLG992.sorted.bam	0.162108	152513	1938	792	0.994807	0.987293	0.0374924
SLG1105_DASTool_bins_SLG1105_bin.93.fa	SLG1105.sorted.bam	SLG1120.sorted.bam	0.130128	317734	5058	2166	0.993183	0.984081	0.0781089
SLG1105_DASTool_bins_SLG1105_bin.93.fa	SLG1105.sorted.bam	SLG1216.sorted.bam	0.0946735	256522	2245	693	0.997298	0.991248	0.0630611
SLG1105_DASTool_bins_SLG1105_bin.93.fa	SLG1105.sorted.bam	SLG219.sorted.bam	0.286888	1031406	8783	6272	0.993919	0.991484	0.253552
SLG1105_DASTool_bins_SLG1105_bin.93.fa	SLG1105.sorted.bam	SLG220.sorted.bam	0.397536	1468700	11365	8969	0.993893	0.992262	0.361052
SLG1105_DASTool_bins_SLG1105_bin.93.fa	SLG1105.sorted.bam	SLG221.sorted.bam	0.141038	368381	4177	2385	0.993526	0.988661	0.0905595
SLG1105_DASTool_bins_SLG1105_bin.93.fa	SLG1105.sorted.bam	SLG529.sorted.bam	0.145622	379585	5344	2411	0.993648	0.985921	0.0933138
SLG1105_DASTool_bins_SLG1105_bin.93.fa	SLG1105.sorted.bam	SLG656.sorted.bam	0.923657	3722533	1098	7	0.999998	0.999705	0.915114
SLG1105_DASTool_bins_SLG1105_bin.93.fa	SLG1105.sorted.bam	SLG778.sorted.bam	0.309162	1124592	1418	107	0.999905	0.998739	0.27646
SLG1105_DASTool_bins_SLG1105_bin.93.fa	SLG1105.sorted.bam	SLG888.sorted.bam	0.0718924	221138	2180	1422	0.99357	0.990142	0.0543626
SLG1105_DASTool_bins_SLG1105_bin.93.fa	SLG1105.sorted.bam	SLG992.sorted.bam	0.122475	316616	3741	1854	0.994144	0.988184	0.0778341
SLG1105_DASTool_bins_SLG1105_bin.93.fa	SLG1120.sorted.bam	SLG1216.sorted.bam	0.281454	50657	877	178	0.996486	0.982687	0.0124531
SLG1105_DASTool_bins_SLG1105_bin.93.fa	SLG1120.sorted.bam	SLG219.sorted.bam	0.196601	140793	1849	498	0.996463	0.986867	0.0346113
SLG1105_DASTool_bins_SLG1105_bin.93.fa	SLG1120.sorted.bam	SLG220.sorted.bam	0.157861	157831	2457	802	0.994919	0.984433	0.0387998
SLG1105_DASTool_bins_SLG1105_bin.93.fa	SLG1120.sorted.bam	SLG221.sorted.bam	0.24062	69779	1358	303	0.995658	0.980539	0.0171538
SLG1105_DASTool_bins_SLG1105_bin.93.fa	SLG1120.sorted.bam	SLG529.sorted.bam	0.335062	114128	1084	144	0.998738	0.990502	0.0280562
SLG1105_DASTool_bins_SLG1105_bin.93.fa	SLG1120.sorted.bam	SLG656.sorted.bam	0.13151	306323	4568	2798	0.990866	0.985088	0.0753037
SLG1105_DASTool_bins_SLG1105_bin.93.fa	SLG1120.sorted.bam	SLG778.sorted.bam	0.160613	121453	1937	944	0.992227	0.984051	0.0298569
SLG1105_DASTool_bins_SLG1105_bin.93.fa	SLG1120.sorted.bam	SLG888.sorted.bam	0.210398	39146	730	158	0.995964	0.981352	0.0096233
SLG1105_DASTool_bins_SLG1105_bin.93.fa	SLG1120.sorted.bam	SLG992.sorted.bam	0.28042	58612	933	210	0.996417	0.984082	0.0144087
SLG1105_DASTool_bins_SLG1105_bin.93.fa	SLG1216.sorted.bam	SLG219.sorted.bam	0.161531	98790	1149	376	0.996194	0.988369	0.0242857
SLG1105_DASTool_bins_SLG1105_bin.93.fa	SLG1216.sorted.bam	SLG220.sorted.bam	0.143034	123986	1443	466	0.996242	0.988362	0.0304796
SLG1105_DASTool_bins_SLG1105_bin.93.fa	SLG1216.sorted.bam	SLG221.sorted.bam	0.297522	54670	1065	195	0.996433	0.980519	0.0134396
SLG1105_DASTool_bins_SLG1105_bin.93.fa	SLG1216.sorted.bam	SLG529.sorted.bam	0.278365	57948	946	209	0.996393	0.983675	0.0142454
SLG1105_DASTool_bins_SLG1105_bin.93.fa	SLG1216.sorted.bam	SLG656.sorted.bam	0.0971613	250086	1794	620	0.997521	0.992826	0.0614789
SLG1105_DASTool_bins_SLG1105_bin.93.fa	SLG1216.sorted.bam	SLG778.sorted.bam	0.16026	105300	1118	242	0.997702	0.989383	0.025886
SLG1105_DASTool_bins_SLG1105_bin.93.fa	SLG1216.sorted.bam	SLG888.sorted.bam	0.214332	32969	522	97	0.997058	0.984167	0.0081048
SLG1105_DASTool_bins_SLG1105_bin.93.fa	SLG1216.sorted.bam	SLG992.sorted.bam	0.301053	53130	734	163	0.996932	0.986185	0.013061
SLG1105_DASTool_bins_SLG1105_bin.93.fa	SLG219.sorted.bam	SLG220.sorted.bam	0.274052	504891	1248	86	0.99983	0.997528	0.124118
SLG1105_DASTool_bins_SLG1105_bin.93.fa	SLG219.sorted.bam	SLG221.sorted.bam	0.190858	154935	1180	82	0.999471	0.992384	0.0380878
SLG1105_DASTool_bins_SLG1105_bin.93.fa	SLG219.sorted.bam	SLG529.sorted.bam	0.214053	166597	1445	155	0.99907	0.991326	0.0409547
SLG1105_DASTool_bins_SLG1105_bin.93.fa	SLG219.sorted.bam	SLG656.sorted.bam	0.286399	989195	8190	6517	0.993412	0.991721	0.243175
SLG1105_DASTool_bins_SLG1105_bin.93.fa	SLG219.sorted.bam	SLG778.sorted.bam	0.214328	331378	2948	2051	0.993811	0.991104	0.081463
SLG1105_DASTool_bins_SLG1105_bin.93.fa	SLG219.sorted.bam	SLG888.sorted.bam	0.122608	89124	476	32	0.999641	0.994659	0.0219094
SLG1105_DASTool_bins_SLG1105_bin.93.fa	SLG219.sorted.bam	SLG992.sorted.bam	0.183924	131831	976	99	0.999249	0.992597	0.0324082
SLG1105_DASTool_bins_SLG1105_bin.93.fa	SLG220.sorted.bam	SLG221.sorted.bam	0.1798	196440	1094	118	0.999399	0.994431	0.0482911
SLG1105_DASTool_bins_SLG1105_bin.93.fa	SLG220.sorted.bam	SLG529.sorted.bam	0.180196	197376	1818	286	0.998551	0.990789	0.0485212
SLG1105_DASTool_bins_SLG1105_bin.93.fa	SLG220.sorted.bam	SLG656.sorted.bam	0.393284	1405543	10815	9150	0.99349	0.992305	0.345526
SLG1105_DASTool_bins_SLG1105_bin.93.fa	SLG220.sorted.bam	SLG778.sorted.bam	0.233416	448040	3761	2824	0.993697	0.991606	0.110142
SLG1105_DASTool_bins_SLG1105_bin.93.fa	SLG220.sorted.bam	SLG888.sorted.bam	0.105146	116847	470	24	0.999795	0.995978	0.0287246
SLG1105_DASTool_bins_SLG1105_bin.93.fa	SLG220.sorted.bam	SLG992.sorted.bam	0.157613	166651	1157	153	0.999082	0.993057	0.040968
SLG1105_DASTool_bins_SLG1105_bin.93.fa	SLG221.sorted.bam	SLG529.sorted.bam	0.286126	85975	1354	172	0.997999	0.984251	0.0211353
SLG1105_DASTool_bins_SLG1105_bin.93.fa	SLG221.sorted.bam	SLG656.sorted.bam	0.14239	356496	4042	2280	0.993604	0.988662	0.0876378
SLG1105_DASTool_bins_SLG1105_bin.93.fa	SLG221.sorted.bam	SLG778.sorted.bam	0.203062	146701	1718	818	0.994424	0.988289	0.0360637
SLG1105_DASTool_bins_SLG1105_bin.93.fa	SLG221.sorted.bam	SLG888.sorted.bam	0.182817	42548	561	60	0.99859	0.986815	0.0104596
SLG1105_DASTool_bins_SLG1105_bin.93.fa	SLG221.sorted.bam	SLG992.sorted.bam	0.308371	77680	932	83	0.998932	0.988002	0.0190962
SLG1105_DASTool_bins_SLG1105_bin.93.fa	SLG529.sorted.bam	SLG656.sorted.bam	0.148735	365837	4802	2831	0.992262	0.986874	0.0899341
SLG1105_DASTool_bins_SLG1105_bin.93.fa	SLG529.sorted.bam	SLG778.sorted.bam	0.194198	146429	2025	954	0.993485	0.986171	0.0359968
SLG1105_DASTool_bins_SLG1105_bin.93.fa	SLG529.sorted.bam	SLG888.sorted.bam	0.176352	47536	647	118	0.997518	0.986389	0.0116858
SLG1105_DASTool_bins_SLG1105_bin.93.fa	SLG529.sorted.bam	SLG992.sorted.bam	0.299831	75990	955	118	0.998447	0.987433	0.0186807
SLG1105_DASTool_bins_SLG1105_bin.93.fa	SLG656.sorted.bam	SLG778.sorted.bam	0.3101	1082911	1245	80	0.999926	0.99885	0.266213
SLG1105_DASTool_bins_SLG1105_bin.93.fa	SLG656.sorted.bam	SLG888.sorted.bam	0.07284	212036	1978	1386	0.993463	0.990671	0.052125
SLG1105_DASTool_bins_SLG1105_bin.93.fa	SLG656.sorted.bam	SLG992.sorted.bam	0.124373	305531	3293	1804	0.994096	0.989222	0.075109
SLG1105_DASTool_bins_SLG1105_bin.93.fa	SLG778.sorted.bam	SLG888.sorted.bam	0.107738	79483	890	474	0.994036	0.988803	0.0195394
SLG1105_DASTool_bins_SLG1105_bin.93.fa	SLG778.sorted.bam	SLG992.sorted.bam	0.192695	125017	1462	561	0.995513	0.988306	0.0307331
SLG1105_DASTool_bins_SLG1105_bin.93.fa	SLG888.sorted.bam	SLG992.sorted.bam	0.198734	41190	557	81	0.998034	0.986477	0.0101258
SLG1120_DASTool_bins_150.fa	SLG1008.sorted.bam	SLG1010.sorted.bam	0.188798	164760	573	68	0.999587	0.996522	0.0487112
SLG1120_DASTool_bins_150.fa	SLG1008.sorted.bam	SLG1102.sorted.bam	0.379738	661198	1347	72	0.999891	0.997963	0.195483
SLG1120_DASTool_bins_150.fa	SLG1008.sorted.bam	SLG1105.sorted.bam	0.407126	895357	1191	89	0.999901	0.99867	0.264712
SLG1120_DASTool_bins_150.fa	SLG1008.sorted.bam	SLG1120.sorted.bam	0.436915	1200247	1165	77	0.999936	0.999029	0.354853
SLG1120_DASTool_bins_150.fa	SLG1008.sorted.bam	SLG1121.sorted.bam	0.272765	313527	670	52	0.999834	0.997863	0.0926942
SLG1120_DASTool_bins_150.fa	SLG1008.sorted.bam	SLG1132.sorted.bam	0.235346	159413	930	78	0.999511	0.994166	0.0471304
SLG1120_DASTool_bins_150.fa	SLG1008.sorted.bam	SLG1155_554.sorted.bam	0.261766	137237	904	155	0.998871	0.993413	0.0405741
SLG1120_DASTool_bins_150.fa	SLG1008.sorted.bam	SLG1155_555.sorted.bam	0.237019	158422	789	75	0.999527	0.99502	0.0468374
SLG1120_DASTool_bins_150.fa	SLG1008.sorted.bam	SLG1205.sorted.bam	0.34337	147277	1019	183	0.998757	0.993081	0.0435424
SLG1120_DASTool_bins_150.fa	SLG1008.sorted.bam	SLG1208.sorted.bam	0.268177	278260	887	77	0.999723	0.996812	0.0822675
SLG1120_DASTool_bins_150.fa	SLG1008.sorted.bam	SLG192.sorted.bam	0.28791	211409	991	125	0.999409	0.995312	0.062503
SLG1120_DASTool_bins_150.fa	SLG1008.sorted.bam	SLG193.sorted.bam	0.24169	126030	657	86	0.999318	0.994787	0.0372607
SLG1120_DASTool_bins_150.fa	SLG1008.sorted.bam	SLG194.sorted.bam	0.428713	968615	1195	80	0.999917	0.998766	0.286371
SLG1120_DASTool_bins_150.fa	SLG1008.sorted.bam	SLG219.sorted.bam	0.335172	397613	1399	123	0.999691	0.996482	0.117554
SLG1120_DASTool_bins_150.fa	SLG1008.sorted.bam	SLG220.sorted.bam	0.29239	276141	1184	114	0.999587	0.995712	0.081641
SLG1120_DASTool_bins_150.fa	SLG1008.sorted.bam	SLG326B.sorted.bam	0.291116	316277	889	55	0.999826	0.997189	0.0935072
SLG1120_DASTool_bins_150.fa	SLG1008.sorted.bam	SLG421.sorted.bam	0.43308	1002479	1176	22	0.999978	0.998827	0.296383
SLG1120_DASTool_bins_150.fa	SLG1008.sorted.bam	SLG422.sorted.bam	0.29337	245410	947	81	0.99967	0.996141	0.0725554
SLG1120_DASTool_bins_150.fa	SLG1008.sorted.bam	SLG423.sorted.bam	0.434624	1070217	1097	57	0.999947	0.998975	0.316409
SLG1120_DASTool_bins_150.fa	SLG1008.sorted.bam	SLG441.sorted.bam	0.319642	418798	979	89	0.999787	0.997662	0.123818
SLG1120_DASTool_bins_150.fa	SLG1008.sorted.bam	SLG442.sorted.bam	0.341342	549527	971	61	0.999889	0.998233	0.162468
SLG1120_DASTool_bins_150.fa	SLG1008.sorted.bam	SLG443.sorted.bam	0.435206	1072301	1226	67	0.999938	0.998857	0.317025
SLG1120_DASTool_bins_150.fa	SLG1008.sorted.bam	SLG444.sorted.bam	0.376639	641695	1277	72	0.999888	0.99801	0.189717
SLG1120_DASTool_bins_150.fa	SLG1008.sorted.bam	SLG529.sorted.bam	0.36513	550859	1373	68	0.999877	0.997508	0.162861
SLG1120_DASTool_bins_150.fa	SLG1008.sorted.bam	SLG530.sorted.bam	0.20264	179384	509	40	0.999777	0.997163	0.0530348
SLG1120_DASTool_bins_150.fa	SLG1008.sorted.bam	SLG617.sorted.bam	0.331811	448808	1350	106	0.999764	0.996992	0.13269
SLG1120_DASTool_bins_150.fa	SLG1008.sorted.bam	SLG618.sorted.bam	0.28779	138798	461	41	0.999705	0.996679	0.0410356
SLG1120_DASTool_bins_150.fa	SLG1008.sorted.bam	SLG620.sorted.bam	0.250337	220539	711	58	0.999737	0.996776	0.0652023
SLG1120_DASTool_bins_150.fa	SLG1008.sorted.bam	SLG653.sorted.bam	0.258974	281834	659	39	0.999862	0.997662	0.0833241
SLG1120_DASTool_bins_150.fa	SLG1008.sorted.bam	SLG654.sorted.bam	0.20996	181085	581	23	0.999873	0.996792	0.0535377
SLG1120_DASTool_bins_150.fa	SLG1008.sorted.bam	SLG655.sorted.bam	0.141943	101068	431	47	0.999535	0.995736	0.0298807
SLG1120_DASTool_bins_150.fa	SLG1008.sorted.bam	SLG656.sorted.bam	0.26049	154708	459	26	0.999832	0.997033	0.0457394
SLG1120_DASTool_bins_150.fa	SLG1008.sorted.bam	SLG657.sorted.bam	0.43134	1010843	1189	88	0.999913	0.998824	0.298855
SLG1120_DASTool_bins_150.fa	SLG1008.sorted.bam	SLG658.sorted.bam	0.434246	1066723	1188	75	0.99993	0.998886	0.315376
SLG1120_DASTool_bins_150.fa	SLG1008.sorted.bam	SLG712.sorted.bam	0.217395	197313	746	68	0.999655	0.996219	0.0583355
SLG1120_DASTool_bins_150.fa	SLG1008.sorted.bam	SLG777.sorted.bam	0.34229	515511	996	82	0.999841	0.998068	0.152411
SLG1120_DASTool_bins_150.fa	SLG1008.sorted.bam	SLG992.sorted.bam	0.236083	191744	764	93	0.999515	0.996016	0.0566891
SLG1120_DASTool_bins_150.fa	SLG1010.sorted.bam	SLG1102.sorted.bam	0.191198	186925	628	61	0.999674	0.99664	0.0552643
SLG1120_DASTool_bins_150.fa	SLG1010.sorted.bam	SLG1105.sorted.bam	0.172355	238130	507	49	0.999794	0.997871	0.0704031
SLG1120_DASTool_bins_150.fa	SLG1010.sorted.bam	SLG1120.sorted.bam	0.156105	298071	593	64	0.999785	0.998011	0.0881246
SLG1120_DASTool_bins_150.fa	SLG1010.sorted.bam	SLG1121.sorted.bam	0.211505	101782	376	29	0.999715	0.996306	0.0300918
SLG1120_DASTool_bins_150.fa	SLG1010.sorted.bam	SLG1132.sorted.bam	0.244664	56149	587	69	0.998771	0.989546	0.0166004
SLG1120_DASTool_bins_150.fa	SLG1010.sorted.bam	SLG1155_554.sorted.bam	0.245973	54073	522	84	0.998447	0.990346	0.0159867
SLG1120_DASTool_bins_150.fa	SLG1010.sorted.bam	SLG1155_555.sorted.bam	0.240272	56718	467	52	0.999083	0.991766	0.0167687
SLG1120_DASTool_bins_150.fa	SLG1010.sorted.bam	SLG1205.sorted.bam	0.270311	54443	529	88	0.998384	0.990283	0.0160961
SLG1120_DASTool_bins_150.fa	SLG1010.sorted.bam	SLG1208.sorted.bam	0.203669	89310	418	18	0.999798	0.99532	0.0264045
SLG1120_DASTool_bins_150.fa	SLG1010.sorted.bam	SLG192.sorted.bam	0.240774	74298	534	73	0.999017	0.992813	0.0219662
SLG1120_DASTool_bins_150.fa	SLG1010.sorted.bam	SLG193.sorted.bam	0.267315	48376	443	52	0.998925	0.990843	0.0143024
SLG1120_DASTool_bins_150.fa	SLG1010.sorted.bam	SLG194.sorted.bam	0.174297	257620	586	60	0.999767	0.997725	0.0761653
SLG1120_DASTool_bins_150.fa	SLG1010.sorted.bam	SLG219.sorted.bam	0.209081	122975	693	78	0.999366	0.994365	0.0363575
SLG1120_DASTool_bins_150.fa	SLG1010.sorted.bam	SLG220.sorted.bam	0.232957	91333	612	86	0.999058	0.993299	0.0270026
SLG1120_DASTool_bins_150.fa	SLG1010.sorted.bam	SLG326B.sorted.bam	0.224002	100138	569	33	0.99967	0.994318	0.0296058
SLG1120_DASTool_bins_150.fa	SLG1010.sorted.bam	SLG421.sorted.bam	0.170523	261762	596	31	0.999882	0.997723	0.0773899
SLG1120_DASTool_bins_150.fa	SLG1010.sorted.bam	SLG422.sorted.bam	0.233207	81983	544	61	0.999256	0.993364	0.0242383
SLG1120_DASTool_bins_150.fa	SLG1010.sorted.bam	SLG423.sorted.bam	0.165382	273278	610	83	0.999696	0.997768	0.0807946
SLG1120_DASTool_bins_150.fa	SLG1010.sorted.bam	SLG441.sorted.bam	0.205594	127540	495	58	0.999545	0.996119	0.0377072
SLG1120_DASTool_bins_150.fa	SLG1010.sorted.bam	SLG442.sorted.bam	0.191983	155356	520	69	0.999556	0.996653	0.045931
SLG1120_DASTool_bins_150.fa	SLG1010.sorted.bam	SLG443.sorted.bam	0.165915	274045	575	54	0.999803	0.997902	0.0810213
SLG1120_DASTool_bins_150.fa	SLG1010.sorted.bam	SLG444.sorted.bam	0.189058	180633	571	55	0.999696	0.996839	0.0534041
SLG1120_DASTool_bins_150.fa	SLG1010.sorted.bam	SLG529.sorted.bam	0.201624	164474	632	46	0.99972	0.996157	0.0486267
SLG1120_DASTool_bins_150.fa	SLG1010.sorted.bam	SLG530.sorted.bam	0.2345	63912	328	35	0.999452	0.994868	0.0188956
SLG1120_DASTool_bins_150.fa	SLG1010.sorted.bam	SLG617.sorted.bam	0.210238	137966	692	66	0.999522	0.994984	0.0407896
SLG1120_DASTool_bins_150.fa	SLG1010.sorted.bam	SLG618.sorted.bam	0.270054	55291	354	29	0.999476	0.993598	0.0163468
SLG1120_DASTool_bins_150.fa	SLG1010.sorted.bam	SLG620.sorted.bam	0.233634	77385	452	33	0.999574	0.994159	0.0228789
SLG1120_DASTool_bins_150.fa	SLG1010.sorted.bam	SLG653.sorted.bam	0.209713	86485	402	50	0.999422	0.995352	0.0255693
SLG1120_DASTool_bins_150.fa	SLG1010.sorted.bam	SLG654.sorted.bam	0.237124	64006	370	41	0.999359	0.994219	0.0189234
SLG1120_DASTool_bins_150.fa	SLG1010.sorted.bam	SLG655.sorted.bam	0.203669	36379	284	47	0.998708	0.992193	0.0107554
SLG1120_DASTool_bins_150.fa	SLG1010.sorted.bam	SLG656.sorted.bam	0.248204	55471	292	32	0.999423	0.994736	0.0164
SLG1120_DASTool_bins_150.fa	SLG1010.sorted.bam	SLG657.sorted.bam	0.170907	264729	601	61	0.99977	0.99773	0.0782671
SLG1120_DASTool_bins_150.fa	SLG1010.sorted.bam	SLG658.sorted.bam	0.166936	274198	621	61	0.999778	0.997735	0.0810666
SLG1120_DASTool_bins_150.fa	SLG1010.sorted.bam	SLG712.sorted.bam	0.231388	71074	490	42	0.999409	0.993106	0.021013
SLG1120_DASTool_bins_150.fa	SLG1010.sorted.bam	SLG777.sorted.bam	0.19469	152501	482	42	0.999725	0.996839	0.0450869
SLG1120_DASTool_bins_150.fa	SLG1010.sorted.bam	SLG992.sorted.bam	0.261261	71503	362	36	0.999497	0.994937	0.0211398
SLG1120_DASTool_bins_150.fa	SLG1102.sorted.bam	SLG1105.sorted.bam	0.444219	1014029	1489	98	0.999903	0.998532	0.299797
SLG1120_DASTool_bins_150.fa	SLG1102.sorted.bam	SLG1120.sorted.bam	0.485888	1360030	1638	87	0.999936	0.998796	0.402092
SLG1120_DASTool_bins_150.fa	SLG1102.sorted.bam	SLG1121.sorted.bam	0.279681	357688	792	45	0.999874	0.997786	0.10575
SLG1120_DASTool_bins_150.fa	SLG1102.sorted.bam	SLG1132.sorted.bam	0.236392	172382	1004	96	0.999443	0.994176	0.0509647
SLG1120_DASTool_bins_150.fa	SLG1102.sorted.bam	SLG1155_554.sorted.bam	0.278695	151700	820	98	0.999354	0.994595	0.0448501
SLG1120_DASTool_bins_150.fa	SLG1102.sorted.bam	SLG1155_555.sorted.bam	0.242437	175182	807	49	0.99972	0.995393	0.0517925
SLG1120_DASTool_bins_150.fa	SLG1102.sorted.bam	SLG1205.sorted.bam	0.364349	159653	1017	109	0.999317	0.99363	0.0472014
SLG1120_DASTool_bins_150.fa	SLG1102.sorted.bam	SLG1208.sorted.bam	0.274812	310959	908	64	0.999794	0.99708	0.0919349
SLG1120_DASTool_bins_150.fa	SLG1102.sorted.bam	SLG192.sorted.bam	0.2989	232376	1068	103	0.999557	0.995404	0.0687019
SLG1120_DASTool_bins_150.fa	SLG1102.sorted.bam	SLG193.sorted.bam	0.241958	139584	632	61	0.999563	0.995472	0.041268
SLG1120_DASTool_bins_150.fa	SLG1102.sorted.bam	SLG194.sorted.bam	0.471126	1100218	1549	80	0.999927	0.998592	0.325279
SLG1120_DASTool_bins_150.fa	SLG1102.sorted.bam	SLG219.sorted.bam	0.34119	445975	1610	123	0.999724	0.99639	0.131852
SLG1120_DASTool_bins_150.fa	SLG1102.sorted.bam	SLG220.sorted.bam	0.305347	310881	1181	99	0.999682	0.996201	0.0919119
SLG1120_DASTool_bins_150.fa	SLG1102.sorted.bam	SLG326B.sorted.bam	0.29065	351151	1014	61	0.999826	0.997112	0.103818
SLG1120_DASTool_bins_150.fa	SLG1102.sorted.bam	SLG421.sorted.bam	0.477167	1134765	1518	57	0.99995	0.998662	0.335493
SLG1120_DASTool_bins_150.fa	SLG1102.sorted.bam	SLG422.sorted.bam	0.277728	268100	1059	83	0.99969	0.99605	0.0792637
SLG1120_DASTool_bins_150.fa	SLG1102.sorted.bam	SLG423.sorted.bam	0.479808	1211876	1609	99	0.999918	0.998672	0.358291
SLG1120_DASTool_bins_150.fa	SLG1102.sorted.bam	SLG441.sorted.bam	0.333987	469500	1161	75	0.99984	0.997527	0.138808
SLG1120_DASTool_bins_150.fa	SLG1102.sorted.bam	SLG442.sorted.bam	0.360057	616829	1127	79	0.999872	0.998173	0.182365
SLG1120_DASTool_bins_150.fa	SLG1102.sorted.bam	SLG443.sorted.bam	0.480565	1216138	1554	68	0.999944	0.998722	0.359551
SLG1120_DASTool_bins_150.fa	SLG1102.sorted.bam	SLG444.sorted.bam	0.398598	723328	1477	105	0.999855	0.997958	0.213852
SLG1120_DASTool_bins_150.fa	SLG1102.sorted.bam	SLG529.sorted.bam	0.382671	618971	1558	65	0.999895	0.997483	0.182999
SLG1120_DASTool_bins_150.fa	SLG1102.sorted.bam	SLG530.sorted.bam	0.200017	197857	573	53	0.999732	0.997104	0.0584964
SLG1120_DASTool_bins_150.fa	SLG1102.sorted.bam	SLG617.sorted.bam	0.357193	515935	1450	87	0.999831	0.99719	0.152536
SLG1120_DASTool_bins_150.fa	SLG1102.sorted.bam	SLG618.sorted.bam	0.313749	155461	533	57	0.999633	0.996571	0.045962
SLG1120_DASTool_bins_150.fa	SLG1102.sorted.bam	SLG620.sorted.bam	0.257961	250435	812	55	0.99978	0.996758	0.074041
SLG1120_DASTool_bins_150.fa	SLG1102.sorted.bam	SLG653.sorted.bam	0.259182	315939	798	53	0.999832	0.997474	0.0934073
SLG1120_DASTool_bins_150.fa	SLG1102.sorted.bam	SLG654.sorted.bam	0.203941	202761	603	39	0.999808	0.997026	0.0599462
SLG1120_DASTool_bins_150.fa	SLG1102.sorted.bam	SLG655.sorted.bam	0.138362	115126	467	35	0.999696	0.995944	0.034037
SLG1120_DASTool_bins_150.fa	SLG1102.sorted.bam	SLG656.sorted.bam	0.24156	168582	524	42	0.999751	0.996892	0.0498412
SLG1120_DASTool_bins_150.fa	SLG1102.sorted.bam	SLG657.sorted.bam	0.471629	1140426	1562	116	0.999898	0.99863	0.337167
SLG1120_DASTool_bins_150.fa	SLG1102.sorted.bam	SLG658.sorted.bam	0.481012	1205780	1538	87	0.999928	0.998724	0.356489
SLG1120_DASTool_bins_150.fa	SLG1102.sorted.bam	SLG712.sorted.bam	0.212019	220163	792	37	0.999832	0.996403	0.0650911
SLG1120_DASTool_bins_150.fa	SLG1102.sorted.bam	SLG777.sorted.bam	0.35951	578162	1093	59	0.999898	0.99811	0.170933
SLG1120_DASTool_bins_150.fa	SLG1102.sorted.bam	SLG992.sorted.bam	0.230475	209704	757	100	0.999523	0.99639	0.0619989
SLG1120_DASTool_bins_150.fa	SLG1105.sorted.bam	SLG1120.sorted.bam	0.65053	1969463	914	23	0.999988	0.999536	0.582271
SLG1120_DASTool_bins_150.fa	SLG1105.sorted.bam	SLG1121.sorted.bam	0.270507	469068	653	48	0.999898	0.998608	0.13868
SLG1120_DASTool_bins_150.fa	SLG1105.sorted.bam	SLG1132.sorted.bam	0.217174	215365	1333	304	0.998588	0.993811	0.0636726
SLG1120_DASTool_bins_150.fa	SLG1105.sorted.bam	SLG1155_554.sorted.bam	0.283548	186372	985	232	0.998755	0.994715	0.0551008
SLG1120_DASTool_bins_150.fa	SLG1105.sorted.bam	SLG1155_555.sorted.bam	0.204444	218318	903	148	0.999322	0.995864	0.0645457
SLG1120_DASTool_bins_150.fa	SLG1105.sorted.bam	SLG1205.sorted.bam	0.360005	191306	1210	326	0.998296	0.993675	0.0565596
SLG1120_DASTool_bins_150.fa	SLG1105.sorted.bam	SLG1208.sorted.bam	0.270342	413131	875	69	0.999833	0.997882	0.122142
SLG1120_DASTool_bins_150.fa	SLG1105.sorted.bam	SLG192.sorted.bam	0.254722	287005	1155	252	0.999122	0.995976	0.0848529
SLG1120_DASTool_bins_150.fa	SLG1105.sorted.bam	SLG193.sorted.bam	0.197731	168816	868	170	0.998993	0.994858	0.0499104
SLG1120_DASTool_bins_150.fa	SLG1105.sorted.bam	SLG194.sorted.bam	0.586996	1554397	990	31	0.99998	0.999363	0.459557
SLG1120_DASTool_bins_150.fa	SLG1105.sorted.bam	SLG219.sorted.bam	0.326174	585265	1930	288	0.999508	0.996702	0.173033
SLG1120_DASTool_bins_150.fa	SLG1105.sorted.bam	SLG220.sorted.bam	0.272077	400663	1356	201	0.999498	0.996616	0.118456
SLG1120_DASTool_bins_150.fa	SLG1105.sorted.bam	SLG326B.sorted.bam	0.270617	461374	1117	151	0.999673	0.997579	0.136405
SLG1120_DASTool_bins_150.fa	SLG1105.sorted.bam	SLG421.sorted.bam	0.596056	1607796	1054	37	0.999977	0.999344	0.475344
SLG1120_DASTool_bins_150.fa	SLG1105.sorted.bam	SLG422.sorted.bam	0.246557	341653	1168	237	0.999306	0.996581	0.10101
SLG1120_DASTool_bins_150.fa	SLG1105.sorted.bam	SLG423.sorted.bam	0.615372	1729792	985	39	0.999977	0.999431	0.511413
SLG1120_DASTool_bins_150.fa	SLG1105.sorted.bam	SLG441.sorted.bam	0.327284	629949	1068	91	0.999856	0.998305	0.186244
SLG1120_DASTool_bins_150.fa	SLG1105.sorted.bam	SLG442.sorted.bam	0.383904	837898	923	55	0.999934	0.998898	0.247724
SLG1120_DASTool_bins_150.fa	SLG1105.sorted.bam	SLG443.sorted.bam	0.615286	1735388	1066	22	0.999987	0.999386	0.513067
SLG1120_DASTool_bins_150.fa	SLG1105.sorted.bam	SLG444.sorted.bam	0.439248	994823	1320	84	0.999916	0.998673	0.294119
SLG1120_DASTool_bins_150.fa	SLG1105.sorted.bam	SLG529.sorted.bam	0.404731	843861	1569	108	0.999872	0.998141	0.249487
SLG1120_DASTool_bins_150.fa	SLG1105.sorted.bam	SLG530.sorted.bam	0.17624	254876	453	28	0.99989	0.998223	0.075354
SLG1120_DASTool_bins_150.fa	SLG1105.sorted.bam	SLG617.sorted.bam	0.351549	684691	1568	178	0.99974	0.99771	0.202429
SLG1120_DASTool_bins_150.fa	SLG1105.sorted.bam	SLG618.sorted.bam	0.24083	191835	564	56	0.999708	0.99706	0.056716
SLG1120_DASTool_bins_150.fa	SLG1105.sorted.bam	SLG620.sorted.bam	0.227269	320811	874	118	0.999632	0.997276	0.0948477
SLG1120_DASTool_bins_150.fa	SLG1105.sorted.bam	SLG653.sorted.bam	0.243396	421090	759	97	0.99977	0.998198	0.124495
SLG1120_DASTool_bins_150.fa	SLG1105.sorted.bam	SLG654.sorted.bam	0.182587	260937	672	100	0.999617	0.997425	0.077146
SLG1120_DASTool_bins_150.fa	SLG1105.sorted.bam	SLG655.sorted.bam	0.117866	141554	442	47	0.999668	0.996878	0.0418504
SLG1120_DASTool_bins_150.fa	SLG1105.sorted.bam	SLG656.sorted.bam	0.202445	218175	400	28	0.999872	0.998167	0.0645034
SLG1120_DASTool_bins_150.fa	SLG1105.sorted.bam	SLG657.sorted.bam	0.595747	1623972	1013	37	0.999977	0.999376	0.480127
SLG1120_DASTool_bins_150.fa	SLG1105.sorted.bam	SLG658.sorted.bam	0.613601	1719732	1045	27	0.999984	0.999392	0.508438
SLG1120_DASTool_bins_150.fa	SLG1105.sorted.bam	SLG712.sorted.bam	0.188304	284176	835	75	0.999736	0.997062	0.0840166
SLG1120_DASTool_bins_150.fa	SLG1105.sorted.bam	SLG777.sorted.bam	0.377084	788445	1054	57	0.999928	0.998663	0.233104
SLG1120_DASTool_bins_150.fa	SLG1105.sorted.bam	SLG992.sorted.bam	0.207764	272112	736	76	0.999721	0.997295	0.0804498
SLG1120_DASTool_bins_150.fa	SLG1120.sorted.bam	SLG1121.sorted.bam	0.269581	628601	610	27	0.999957	0.99903	0.185846
SLG1120_DASTool_bins_150.fa	SLG1120.sorted.bam	SLG1132.sorted.bam	0.20299	275415	1418	268	0.999027	0.994851	0.0814264
SLG1120_DASTool_bins_150.fa	SLG1120.sorted.bam	SLG1155_554.sorted.bam	0.28019	234123	1074	188	0.999197	0.995413	0.0692184
SLG1120_DASTool_bins_150.fa	SLG1120.sorted.bam	SLG1155_555.sorted.bam	0.192508	279384	947	103	0.999631	0.99661	0.0825998
SLG1120_DASTool_bins_150.fa	SLG1120.sorted.bam	SLG1205.sorted.bam	0.378405	238683	1294	248	0.998961	0.994579	0.0705666
SLG1120_DASTool_bins_150.fa	SLG1120.sorted.bam	SLG1208.sorted.bam	0.260974	543365	939	46	0.999915	0.998272	0.160646
SLG1120_DASTool_bins_150.fa	SLG1120.sorted.bam	SLG192.sorted.bam	0.249316	377530	1247	206	0.999454	0.996697	0.111617
SLG1120_DASTool_bins_150.fa	SLG1120.sorted.bam	SLG193.sorted.bam	0.181765	217253	909	100	0.99954	0.995816	0.0642308
SLG1120_DASTool_bins_150.fa	SLG1120.sorted.bam	SLG194.sorted.bam	0.702142	2143061	962	34	0.999984	0.999551	0.633595
SLG1120_DASTool_bins_150.fa	SLG1120.sorted.bam	SLG219.sorted.bam	0.335618	787741	2135	236	0.9997	0.99729	0.232895
SLG1120_DASTool_bins_150.fa	SLG1120.sorted.bam	SLG220.sorted.bam	0.272921	538333	1458	156	0.99971	0.997292	0.159158
SLG1120_DASTool_bins_150.fa	SLG1120.sorted.bam	SLG326B.sorted.bam	0.270428	617924	1125	97	0.999843	0.998179	0.182689
SLG1120_DASTool_bins_150.fa	SLG1120.sorted.bam	SLG421.sorted.bam	0.723549	2200822	976	28	0.999987	0.999557	0.650672
SLG1120_DASTool_bins_150.fa	SLG1120.sorted.bam	SLG422.sorted.bam	0.232663	439803	1268	204	0.999536	0.997117	0.130028
SLG1120_DASTool_bins_150.fa	SLG1120.sorted.bam	SLG423.sorted.bam	0.771161	2423613	849	20	0.999992	0.99965	0.716541
SLG1120_DASTool_bins_150.fa	SLG1120.sorted.bam	SLG441.sorted.bam	0.346572	863234	1090	77	0.999911	0.998737	0.255215
SLG1120_DASTool_bins_150.fa	SLG1120.sorted.bam	SLG442.sorted.bam	0.418129	1160326	877	36	0.999969	0.999244	0.34305
SLG1120_DASTool_bins_150.fa	SLG1120.sorted.bam	SLG443.sorted.bam	0.773738	2436023	1001	35	0.999986	0.999589	0.72021
SLG1120_DASTool_bins_150.fa	SLG1120.sorted.bam	SLG444.sorted.bam	0.48717	1364801	1335	87	0.999936	0.999022	0.403503
SLG1120_DASTool_bins_150.fa	SLG1120.sorted.bam	SLG529.sorted.bam	0.427998	1132590	1651	83	0.999927	0.998542	0.33485
SLG1120_DASTool_bins_150.fa	SLG1120.sorted.bam	SLG530.sorted.bam	0.166151	340466	509	27	0.999921	0.998505	0.100659
SLG1120_DASTool_bins_150.fa	SLG1120.sorted.bam	SLG617.sorted.bam	0.365233	920486	1680	151	0.999836	0.998175	0.272141
SLG1120_DASTool_bins_150.fa	SLG1120.sorted.bam	SLG618.sorted.bam	0.241167	248648	579	63	0.999747	0.997671	0.0735127
SLG1120_DASTool_bins_150.fa	SLG1120.sorted.bam	SLG620.sorted.bam	0.218996	425314	846	83	0.999805	0.998011	0.125744
SLG1120_DASTool_bins_150.fa	SLG1120.sorted.bam	SLG653.sorted.bam	0.232085	542658	760	80	0.999853	0.998599	0.160437
SLG1120_DASTool_bins_150.fa	SLG1120.sorted.bam	SLG654.sorted.bam	0.166362	326462	722	54	0.999835	0.997788	0.0965184
SLG1120_DASTool_bins_150.fa	SLG1120.sorted.bam	SLG655.sorted.bam	0.105211	185408	508	52	0.99972	0.99726	0.0548158
SLG1120_DASTool_bins_150.fa	SLG1120.sorted.bam	SLG656.sorted.bam	0.181652	267614	441	38	0.999858	0.998352	0.07912
SLG1120_DASTool_bins_150.fa	SLG1120.sorted.bam	SLG657.sorted.bam	0.730006	2260101	828	25	0.999989	0.999634	0.668198
SLG1120_DASTool_bins_150.fa	SLG1120.sorted.bam	SLG658.sorted.bam	0.769906	2410808	920	32	0.999987	0.999618	0.712755
SLG1120_DASTool_bins_150.fa	SLG1120.sorted.bam	SLG712.sorted.bam	0.178354	375838	951	80	0.999787	0.99747	0.111116
SLG1120_DASTool_bins_150.fa	SLG1120.sorted.bam	SLG777.sorted.bam	0.39946	1065140	1044	42	0.999961	0.99902	0.314908
SLG1120_DASTool_bins_150.fa	SLG1120.sorted.bam	SLG992.sorted.bam	0.189691	347412	846	90	0.999741	0.997565	0.102712
SLG1120_DASTool_bins_150.fa	SLG1121.sorted.bam	SLG1132.sorted.bam	0.266833	107715	677	86	0.999202	0.993715	0.0318459
SLG1120_DASTool_bins_150.fa	SLG1121.sorted.bam	SLG1155_554.sorted.bam	0.305683	102865	682	113	0.998901	0.99337	0.030412
SLG1120_DASTool_bins_150.fa	SLG1121.sorted.bam	SLG1155_555.sorted.bam	0.273471	103862	507	57	0.999451	0.995119	0.0307068
SLG1120_DASTool_bins_150.fa	SLG1121.sorted.bam	SLG1205.sorted.bam	0.374743	110241	659	126	0.998857	0.994022	0.0325927
SLG1120_DASTool_bins_150.fa	SLG1121.sorted.bam	SLG1208.sorted.bam	0.265937	174581	522	38	0.999782	0.99701	0.0516148
SLG1120_DASTool_bins_150.fa	SLG1121.sorted.bam	SLG192.sorted.bam	0.299061	137484	642	81	0.999411	0.99533	0.0406471
SLG1120_DASTool_bins_150.fa	SLG1121.sorted.bam	SLG193.sorted.bam	0.289514	89072	569	59	0.999338	0.993612	0.0263341
SLG1120_DASTool_bins_150.fa	SLG1121.sorted.bam	SLG194.sorted.bam	0.285016	530034	602	20	0.999962	0.998864	0.156704
SLG1120_DASTool_bins_150.fa	SLG1121.sorted.bam	SLG219.sorted.bam	0.286285	241317	958	86	0.999644	0.99603	0.0713453
SLG1120_DASTool_bins_150.fa	SLG1121.sorted.bam	SLG220.sorted.bam	0.290358	176485	745	74	0.999581	0.995779	0.0521777
SLG1120_DASTool_bins_150.fa	SLG1121.sorted.bam	SLG326B.sorted.bam	0.278906	190402	614	55	0.999711	0.996775	0.0562923
SLG1120_DASTool_bins_150.fa	SLG1121.sorted.bam	SLG421.sorted.bam	0.278747	524890	695	29	0.999945	0.998676	0.155184
SLG1120_DASTool_bins_150.fa	SLG1121.sorted.bam	SLG422.sorted.bam	0.284153	141114	605	77	0.999454	0.995713	0.0417203
SLG1120_DASTool_bins_150.fa	SLG1121.sorted.bam	SLG423.sorted.bam	0.278333	574239	641	33	0.999943	0.998884	0.169774
SLG1120_DASTool_bins_150.fa	SLG1121.sorted.bam	SLG441.sorted.bam	0.284216	257444	603	47	0.999817	0.997658	0.0761132
SLG1120_DASTool_bins_150.fa	SLG1121.sorted.bam	SLG442.sorted.bam	0.276424	317024	518	26	0.999918	0.998366	0.0937281
SLG1120_DASTool_bins_150.fa	SLG1121.sorted.bam	SLG443.sorted.bam	0.279297	574090	644	26	0.999955	0.998878	0.16973
SLG1120_DASTool_bins_150.fa	SLG1121.sorted.bam	SLG444.sorted.bam	0.285136	363927	689	27	0.999926	0.998107	0.107595
SLG1120_DASTool_bins_150.fa	SLG1121.sorted.bam	SLG529.sorted.bam	0.289081	318378	822	39	0.999878	0.997418	0.0941284
SLG1120_DASTool_bins_150.fa	SLG1121.sorted.bam	SLG530.sorted.bam	0.221299	106344	374	39	0.999633	0.996483	0.0314406
SLG1120_DASTool_bins_150.fa	SLG1121.sorted.bam	SLG617.sorted.bam	0.288894	267528	836	50	0.999813	0.996875	0.0790946
SLG1120_DASTool_bins_150.fa	SLG1121.sorted.bam	SLG618.sorted.bam	0.317661	95136	334	28	0.999706	0.996489	0.0281269
SLG1120_DASTool_bins_150.fa	SLG1121.sorted.bam	SLG620.sorted.bam	0.267087	145601	505	58	0.999602	0.996532	0.0430469
SLG1120_DASTool_bins_150.fa	SLG1121.sorted.bam	SLG653.sorted.bam	0.255975	157920	428	39	0.999753	0.99729	0.046689
SLG1120_DASTool_bins_150.fa	SLG1121.sorted.bam	SLG654.sorted.bam	0.220003	109166	428	40	0.999634	0.996079	0.0322749
SLG1120_DASTool_bins_150.fa	SLG1121.sorted.bam	SLG655.sorted.bam	0.185756	62836	324	48	0.999236	0.994844	0.0185774
SLG1120_DASTool_bins_150.fa	SLG1121.sorted.bam	SLG656.sorted.bam	0.278366	98149	343	32	0.999674	0.996505	0.0290177
SLG1120_DASTool_bins_150.fa	SLG1121.sorted.bam	SLG657.sorted.bam	0.284712	549400	637	27	0.999951	0.998841	0.16243
SLG1120_DASTool_bins_150.fa	SLG1121.sorted.bam	SLG658.sorted.bam	0.278963	570635	718	30	0.999947	0.998742	0.168708
SLG1120_DASTool_bins_150.fa	SLG1121.sorted.bam	SLG712.sorted.bam	0.235128	123869	547	54	0.999564	0.995584	0.0366218
SLG1120_DASTool_bins_150.fa	SLG1121.sorted.bam	SLG777.sorted.bam	0.281115	300628	577	34	0.999887	0.998081	0.0888806
SLG1120_DASTool_bins_150.fa	SLG1121.sorted.bam	SLG992.sorted.bam	0.248439	121058	483	61	0.999496	0.99601	0.0357908
SLG1120_DASTool_bins_150.fa	SLG1132.sorted.bam	SLG1155_554.sorted.bam	0.38659	78923	585	65	0.999176	0.992588	0.0233336
SLG1120_DASTool_bins_150.fa	SLG1132.sorted.bam	SLG1155_555.sorted.bam	0.306468	70958	603	53	0.999253	0.991502	0.0209787
SLG1120_DASTool_bins_150.fa	SLG1132.sorted.bam	SLG1205.sorted.bam	0.44247	92539	598	45	0.999514	0.993538	0.0273591
SLG1120_DASTool_bins_150.fa	SLG1132.sorted.bam	SLG1208.sorted.bam	0.305003	103246	692	76	0.999264	0.993298	0.0305247
SLG1120_DASTool_bins_150.fa	SLG1132.sorted.bam	SLG192.sorted.bam	0.308884	84383	679	47	0.999443	0.991953	0.0249478
SLG1120_DASTool_bins_150.fa	SLG1132.sorted.bam	SLG193.sorted.bam	0.317572	56752	533	32	0.999436	0.990608	0.0167787
SLG1120_DASTool_bins_150.fa	SLG1132.sorted.bam	SLG194.sorted.bam	0.217042	237813	1258	167	0.999298	0.99471	0.0703093
SLG1120_DASTool_bins_150.fa	SLG1132.sorted.bam	SLG219.sorted.bam	0.280313	129844	795	58	0.999553	0.993877	0.0383883
SLG1120_DASTool_bins_150.fa	SLG1132.sorted.bam	SLG220.sorted.bam	0.281932	96718	673	60	0.99938	0.993042	0.0285946
SLG1120_DASTool_bins_150.fa	SLG1132.sorted.bam	SLG326B.sorted.bam	0.267719	105706	714	58	0.999451	0.993245	0.0312519
SLG1120_DASTool_bins_150.fa	SLG1132.sorted.bam	SLG421.sorted.bam	0.219932	236551	1244	100	0.999577	0.994741	0.0699362
SLG1120_DASTool_bins_150.fa	SLG1132.sorted.bam	SLG422.sorted.bam	0.295011	84921	695	67	0.999211	0.991816	0.0251069
SLG1120_DASTool_bins_150.fa	SLG1132.sorted.bam	SLG423.sorted.bam	0.211528	253773	1260	207	0.999184	0.995035	0.0750279
SLG1120_DASTool_bins_150.fa	SLG1132.sorted.bam	SLG441.sorted.bam	0.248197	128059	825	112	0.999125	0.993558	0.0378606
SLG1120_DASTool_bins_150.fa	SLG1132.sorted.bam	SLG442.sorted.bam	0.222289	149326	918	195	0.998694	0.993852	0.0441482
SLG1120_DASTool_bins_150.fa	SLG1132.sorted.bam	SLG443.sorted.bam	0.21274	254302	1283	171	0.999328	0.994955	0.0751843
SLG1120_DASTool_bins_150.fa	SLG1132.sorted.bam	SLG444.sorted.bam	0.228535	176560	1036	163	0.999077	0.994132	0.0521999
SLG1120_DASTool_bins_150.fa	SLG1132.sorted.bam	SLG529.sorted.bam	0.247475	162277	935	80	0.999507	0.994238	0.0479771
SLG1120_DASTool_bins_150.fa	SLG1132.sorted.bam	SLG530.sorted.bam	0.242122	60270	530	113	0.998125	0.991206	0.0178188
SLG1120_DASTool_bins_150.fa	SLG1132.sorted.bam	SLG617.sorted.bam	0.258859	138319	864	72	0.999479	0.993754	0.040894
SLG1120_DASTool_bins_150.fa	SLG1132.sorted.bam	SLG618.sorted.bam	0.331381	59208	392	40	0.999324	0.993379	0.0175048
SLG1120_DASTool_bins_150.fa	SLG1132.sorted.bam	SLG620.sorted.bam	0.264581	80955	612	53	0.999345	0.99244	0.0239343
SLG1120_DASTool_bins_150.fa	SLG1132.sorted.bam	SLG653.sorted.bam	0.245016	84668	649	84	0.999008	0.992335	0.0250321
SLG1120_DASTool_bins_150.fa	SLG1132.sorted.bam	SLG654.sorted.bam	0.265326	64375	498	61	0.999052	0.992264	0.0190325
SLG1120_DASTool_bins_150.fa	SLG1132.sorted.bam	SLG655.sorted.bam	0.241151	39578	350	42	0.998939	0.991157	0.0117012
SLG1120_DASTool_bins_150.fa	SLG1132.sorted.bam	SLG656.sorted.bam	0.261743	53295	419	42	0.999212	0.992138	0.0157567
SLG1120_DASTool_bins_150.fa	SLG1132.sorted.bam	SLG657.sorted.bam	0.218348	245684	1240	286	0.998836	0.994953	0.0726364
SLG1120_DASTool_bins_150.fa	SLG1132.sorted.bam	SLG658.sorted.bam	0.211084	251093	1296	245	0.999024	0.994839	0.0742356
SLG1120_DASTool_bins_150.fa	SLG1132.sorted.bam	SLG712.sorted.bam	0.25195	68041	606	76	0.998883	0.991094	0.0201163
SLG1120_DASTool_bins_150.fa	SLG1132.sorted.bam	SLG777.sorted.bam	0.231748	147846	922	143	0.999033	0.993764	0.0437106
SLG1120_DASTool_bins_150.fa	SLG1132.sorted.bam	SLG992.sorted.bam	0.257958	69784	628	93	0.998667	0.991001	0.0206316
SLG1120_DASTool_bins_150.fa	SLG1155_554.sorted.bam	SLG1155_555.sorted.bam	0.359663	76015	506	36	0.999526	0.993343	0.0224738
SLG1120_DASTool_bins_150.fa	SLG1155_554.sorted.bam	SLG1205.sorted.bam	0.56155	105065	451	40	0.999619	0.995707	0.0310624
SLG1120_DASTool_bins_150.fa	SLG1155_554.sorted.bam	SLG1208.sorted.bam	0.386729	105636	591	63	0.999404	0.994405	0.0312313
SLG1120_DASTool_bins_150.fa	SLG1155_554.sorted.bam	SLG192.sorted.bam	0.386331	88586	677	55	0.999379	0.992358	0.0261904
SLG1120_DASTool_bins_150.fa	SLG1155_554.sorted.bam	SLG193.sorted.bam	0.372219	61197	530	47	0.999232	0.991339	0.0180929
SLG1120_DASTool_bins_150.fa	SLG1155_554.sorted.bam	SLG194.sorted.bam	0.289783	207875	966	104	0.9995	0.995353	0.0614582
SLG1120_DASTool_bins_150.fa	SLG1155_554.sorted.bam	SLG219.sorted.bam	0.320724	119330	741	58	0.999514	0.99379	0.0352799
SLG1120_DASTool_bins_150.fa	SLG1155_554.sorted.bam	SLG220.sorted.bam	0.346656	98170	664	32	0.999674	0.993236	0.0290239
SLG1120_DASTool_bins_150.fa	SLG1155_554.sorted.bam	SLG326B.sorted.bam	0.299441	98397	704	75	0.999238	0.992845	0.029091
SLG1120_DASTool_bins_150.fa	SLG1155_554.sorted.bam	SLG421.sorted.bam	0.295728	209114	953	97	0.999536	0.995443	0.0618245
SLG1120_DASTool_bins_150.fa	SLG1155_554.sorted.bam	SLG422.sorted.bam	0.268792	77231	675	103	0.998666	0.99126	0.0228333
SLG1120_DASTool_bins_150.fa	SLG1155_554.sorted.bam	SLG423.sorted.bam	0.284444	219602	1061	194	0.999117	0.995169	0.0649253
SLG1120_DASTool_bins_150.fa	SLG1155_554.sorted.bam	SLG441.sorted.bam	0.322177	123666	619	45	0.999636	0.994995	0.0365618
SLG1120_DASTool_bins_150.fa	SLG1155_554.sorted.bam	SLG442.sorted.bam	0.273211	137247	824	100	0.999271	0.993996	0.040577
SLG1120_DASTool_bins_150.fa	SLG1155_554.sorted.bam	SLG443.sorted.bam	0.283632	218791	964	90	0.999589	0.995594	0.0646855
SLG1120_DASTool_bins_150.fa	SLG1155_554.sorted.bam	SLG444.sorted.bam	0.295755	162383	703	57	0.999649	0.995671	0.0480085
SLG1120_DASTool_bins_150.fa	SLG1155_554.sorted.bam	SLG529.sorted.bam	0.298716	142141	766	45	0.999683	0.994611	0.0420239
SLG1120_DASTool_bins_150.fa	SLG1155_554.sorted.bam	SLG530.sorted.bam	0.240572	54696	488	82	0.998501	0.991078	0.0161709
SLG1120_DASTool_bins_150.fa	SLG1155_554.sorted.bam	SLG617.sorted.bam	0.315098	129802	739	35	0.99973	0.994307	0.0383759
SLG1120_DASTool_bins_150.fa	SLG1155_554.sorted.bam	SLG618.sorted.bam	0.420018	62465	442	49	0.999216	0.992924	0.0184678
SLG1120_DASTool_bins_150.fa	SLG1155_554.sorted.bam	SLG620.sorted.bam	0.332632	81121	554	52	0.999359	0.993171	0.0239834
SLG1120_DASTool_bins_150.fa	SLG1155_554.sorted.bam	SLG653.sorted.bam	0.227017	74687	560	98	0.998688	0.992502	0.0220812
SLG1120_DASTool_bins_150.fa	SLG1155_554.sorted.bam	SLG654.sorted.bam	0.245243	56416	504	62	0.998901	0.991066	0.0166794
SLG1120_DASTool_bins_150.fa	SLG1155_554.sorted.bam	SLG655.sorted.bam	0.239213	34590	420	59	0.998294	0.987858	0.0102265
SLG1120_DASTool_bins_150.fa	SLG1155_554.sorted.bam	SLG656.sorted.bam	0.245131	48154	469	78	0.99838	0.99026	0.0142367
SLG1120_DASTool_bins_150.fa	SLG1155_554.sorted.bam	SLG657.sorted.bam	0.297153	217371	1008	144	0.999338	0.995363	0.0642657
SLG1120_DASTool_bins_150.fa	SLG1155_554.sorted.bam	SLG658.sorted.bam	0.284306	218505	911	82	0.999625	0.995831	0.0646009
SLG1120_DASTool_bins_150.fa	SLG1155_554.sorted.bam	SLG712.sorted.bam	0.239309	59483	634	100	0.998319	0.989341	0.0175861
SLG1120_DASTool_bins_150.fa	SLG1155_554.sorted.bam	SLG777.sorted.bam	0.294844	136437	728	79	0.999421	0.994664	0.0403376
SLG1120_DASTool_bins_150.fa	SLG1155_554.sorted.bam	SLG992.sorted.bam	0.253748	67252	614	95	0.998587	0.99087	0.019883
SLG1120_DASTool_bins_150.fa	SLG1155_555.sorted.bam	SLG1205.sorted.bam	0.426468	86101	485	29	0.999663	0.994367	0.0254557
SLG1120_DASTool_bins_150.fa	SLG1155_555.sorted.bam	SLG1208.sorted.bam	0.28936	100512	606	44	0.999562	0.993971	0.0297163
SLG1120_DASTool_bins_150.fa	SLG1155_555.sorted.bam	SLG192.sorted.bam	0.38321	91702	576	66	0.99928	0.993719	0.0271117
SLG1120_DASTool_bins_150.fa	SLG1155_555.sorted.bam	SLG193.sorted.bam	0.388536	66189	437	36	0.999456	0.993398	0.0195688
SLG1120_DASTool_bins_150.fa	SLG1155_555.sorted.bam	SLG194.sorted.bam	0.214417	240776	869	73	0.999697	0.996391	0.0711854
SLG1120_DASTool_bins_150.fa	SLG1155_555.sorted.bam	SLG219.sorted.bam	0.310727	130001	764	57	0.999562	0.994123	0.0384348
SLG1120_DASTool_bins_150.fa	SLG1155_555.sorted.bam	SLG220.sorted.bam	0.348672	104413	599	39	0.999626	0.994263	0.0308697
SLG1120_DASTool_bins_150.fa	SLG1155_555.sorted.bam	SLG326B.sorted.bam	0.308379	108875	603	47	0.999568	0.994462	0.0321889
SLG1120_DASTool_bins_150.fa	SLG1155_555.sorted.bam	SLG421.sorted.bam	0.211444	245420	853	59	0.99976	0.996524	0.0725584
SLG1120_DASTool_bins_150.fa	SLG1155_555.sorted.bam	SLG422.sorted.bam	0.288551	87061	533	48	0.999449	0.993878	0.0257396
SLG1120_DASTool_bins_150.fa	SLG1155_555.sorted.bam	SLG423.sorted.bam	0.202243	255621	958	127	0.999503	0.996252	0.0755743
SLG1120_DASTool_bins_150.fa	SLG1155_555.sorted.bam	SLG441.sorted.bam	0.301862	136802	644	55	0.999598	0.995292	0.0404455
SLG1120_DASTool_bins_150.fa	SLG1155_555.sorted.bam	SLG442.sorted.bam	0.240674	150735	719	61	0.999595	0.99523	0.0445648
SLG1120_DASTool_bins_150.fa	SLG1155_555.sorted.bam	SLG443.sorted.bam	0.204445	256726	898	71	0.999723	0.996502	0.075901
SLG1120_DASTool_bins_150.fa	SLG1155_555.sorted.bam	SLG444.sorted.bam	0.252391	177747	662	34	0.999809	0.996276	0.0525509
SLG1120_DASTool_bins_150.fa	SLG1155_555.sorted.bam	SLG529.sorted.bam	0.275064	159080	752	59	0.999629	0.995273	0.047032
SLG1120_DASTool_bins_150.fa	SLG1155_555.sorted.bam	SLG530.sorted.bam	0.250793	62232	466	38	0.999389	0.992512	0.0183989
SLG1120_DASTool_bins_150.fa	SLG1155_555.sorted.bam	SLG617.sorted.bam	0.30314	144283	682	38	0.999737	0.995273	0.0426572
SLG1120_DASTool_bins_150.fa	SLG1155_555.sorted.bam	SLG618.sorted.bam	0.412915	65594	385	47	0.999283	0.994131	0.0193928
SLG1120_DASTool_bins_150.fa	SLG1155_555.sorted.bam	SLG620.sorted.bam	0.313908	85875	492	42	0.999511	0.994271	0.0253889
SLG1120_DASTool_bins_150.fa	SLG1155_555.sorted.bam	SLG653.sorted.bam	0.25567	86221	445	45	0.999478	0.994839	0.0254912
SLG1120_DASTool_bins_150.fa	SLG1155_555.sorted.bam	SLG654.sorted.bam	0.254785	61027	436	38	0.999377	0.992856	0.0180426
SLG1120_DASTool_bins_150.fa	SLG1155_555.sorted.bam	SLG655.sorted.bam	0.237585	36597	370	37	0.998989	0.98989	0.0108199
SLG1120_DASTool_bins_150.fa	SLG1155_555.sorted.bam	SLG656.sorted.bam	0.292171	57203	385	50	0.999126	0.99327	0.0169121
SLG1120_DASTool_bins_150.fa	SLG1155_555.sorted.bam	SLG657.sorted.bam	0.209178	245621	869	79	0.999678	0.996462	0.0726178
SLG1120_DASTool_bins_150.fa	SLG1155_555.sorted.bam	SLG658.sorted.bam	0.204204	253456	860	61	0.999759	0.996607	0.0749342
SLG1120_DASTool_bins_150.fa	SLG1155_555.sorted.bam	SLG712.sorted.bam	0.247917	67809	555	65	0.999041	0.991815	0.0200477
SLG1120_DASTool_bins_150.fa	SLG1155_555.sorted.bam	SLG777.sorted.bam	0.26707	150629	628	31	0.999794	0.995831	0.0445334
SLG1120_DASTool_bins_150.fa	SLG1155_555.sorted.bam	SLG992.sorted.bam	0.273361	69883	541	40	0.999428	0.992258	0.0206609
SLG1120_DASTool_bins_150.fa	SLG1205.sorted.bam	SLG1208.sorted.bam	0.434718	114693	621	77	0.999329	0.994586	0.033909
SLG1120_DASTool_bins_150.fa	SLG1205.sorted.bam	SLG192.sorted.bam	0.494593	102740	614	36	0.99965	0.994024	0.0303751
SLG1120_DASTool_bins_150.fa	SLG1205.sorted.bam	SLG193.sorted.bam	0.448735	71193	548	58	0.999185	0.992303	0.0210482
SLG1120_DASTool_bins_150.fa	SLG1205.sorted.bam	SLG194.sorted.bam	0.38363	209774	1145	112	0.999466	0.994542	0.0620196
SLG1120_DASTool_bins_150.fa	SLG1205.sorted.bam	SLG219.sorted.bam	0.438409	133984	763	35	0.999739	0.994305	0.0396123
SLG1120_DASTool_bins_150.fa	SLG1205.sorted.bam	SLG220.sorted.bam	0.465421	109199	601	41	0.999625	0.994496	0.0322847
SLG1120_DASTool_bins_150.fa	SLG1205.sorted.bam	SLG326B.sorted.bam	0.409492	111550	745	64	0.999426	0.993321	0.0329797
SLG1120_DASTool_bins_150.fa	SLG1205.sorted.bam	SLG421.sorted.bam	0.384934	214324	1123	86	0.999599	0.99476	0.0633648
SLG1120_DASTool_bins_150.fa	SLG1205.sorted.bam	SLG422.sorted.bam	0.382259	89165	622	63	0.999293	0.993024	0.0263616
SLG1120_DASTool_bins_150.fa	SLG1205.sorted.bam	SLG423.sorted.bam	0.376498	220903	1241	220	0.999004	0.994382	0.0653099
SLG1120_DASTool_bins_150.fa	SLG1205.sorted.bam	SLG441.sorted.bam	0.423461	131944	694	59	0.999553	0.99474	0.0390092
SLG1120_DASTool_bins_150.fa	SLG1205.sorted.bam	SLG442.sorted.bam	0.35432	139582	845	122	0.999126	0.993946	0.0412674
SLG1120_DASTool_bins_150.fa	SLG1205.sorted.bam	SLG443.sorted.bam	0.375461	221760	1159	91	0.99959	0.994774	0.0655633
SLG1120_DASTool_bins_150.fa	SLG1205.sorted.bam	SLG444.sorted.bam	0.389392	167609	773	99	0.999409	0.995388	0.0495536
SLG1120_DASTool_bins_150.fa	SLG1205.sorted.bam	SLG529.sorted.bam	0.410159	153061	789	38	0.999752	0.994845	0.0452524
SLG1120_DASTool_bins_150.fa	SLG1205.sorted.bam	SLG530.sorted.bam	0.310748	63030	538	96	0.998477	0.991464	0.0186348
SLG1120_DASTool_bins_150.fa	SLG1205.sorted.bam	SLG617.sorted.bam	0.428842	142558	765	70	0.999509	0.994634	0.0421472
SLG1120_DASTool_bins_150.fa	SLG1205.sorted.bam	SLG618.sorted.bam	0.555379	75379	473	54	0.999284	0.993725	0.0222858
SLG1120_DASTool_bins_150.fa	SLG1205.sorted.bam	SLG620.sorted.bam	0.391521	89716	544	72	0.999197	0.993936	0.0265245
SLG1120_DASTool_bins_150.fa	SLG1205.sorted.bam	SLG653.sorted.bam	0.318824	81153	589	102	0.998743	0.992742	0.0239929
SLG1120_DASTool_bins_150.fa	SLG1205.sorted.bam	SLG654.sorted.bam	0.302679	62587	526	60	0.999041	0.991596	0.0185038
SLG1120_DASTool_bins_150.fa	SLG1205.sorted.bam	SLG655.sorted.bam	0.281224	39679	446	72	0.998185	0.98876	0.0117311
SLG1120_DASTool_bins_150.fa	SLG1205.sorted.bam	SLG656.sorted.bam	0.381592	57444	486	110	0.998085	0.99154	0.0169833
SLG1120_DASTool_bins_150.fa	SLG1205.sorted.bam	SLG657.sorted.bam	0.390037	219020	1172	203	0.999073	0.994649	0.0647532
SLG1120_DASTool_bins_150.fa	SLG1205.sorted.bam	SLG658.sorted.bam	0.378693	222252	1123	162	0.999271	0.994947	0.0657087
SLG1120_DASTool_bins_150.fa	SLG1205.sorted.bam	SLG712.sorted.bam	0.309642	64214	688	121	0.998116	0.989286	0.0189849
SLG1120_DASTool_bins_150.fa	SLG1205.sorted.bam	SLG777.sorted.bam	0.385666	139020	793	103	0.999259	0.994296	0.0411012
SLG1120_DASTool_bins_150.fa	SLG1205.sorted.bam	SLG992.sorted.bam	0.309132	71801	617	85	0.998816	0.991407	0.0212279
SLG1120_DASTool_bins_150.fa	SLG1208.sorted.bam	SLG192.sorted.bam	0.321464	125449	665	51	0.999593	0.994699	0.037089
SLG1120_DASTool_bins_150.fa	SLG1208.sorted.bam	SLG193.sorted.bam	0.287464	80374	561	41	0.99949	0.99302	0.0237626
SLG1120_DASTool_bins_150.fa	SLG1208.sorted.bam	SLG194.sorted.bam	0.280164	465385	891	46	0.999901	0.998085	0.137591
SLG1120_DASTool_bins_150.fa	SLG1208.sorted.bam	SLG219.sorted.bam	0.289461	211888	1026	82	0.999613	0.995158	0.0626446
SLG1120_DASTool_bins_150.fa	SLG1208.sorted.bam	SLG220.sorted.bam	0.30058	160496	740	59	0.999632	0.995389	0.0474506
SLG1120_DASTool_bins_150.fa	SLG1208.sorted.bam	SLG326B.sorted.bam	0.268564	169636	670	65	0.999617	0.99605	0.0501528
SLG1120_DASTool_bins_150.fa	SLG1208.sorted.bam	SLG421.sorted.bam	0.274174	458769	940	44	0.999904	0.997951	0.135635
SLG1120_DASTool_bins_150.fa	SLG1208.sorted.bam	SLG422.sorted.bam	0.24666	125584	725	82	0.999347	0.994227	0.0371289
SLG1120_DASTool_bins_150.fa	SLG1208.sorted.bam	SLG423.sorted.bam	0.269063	490867	912	77	0.999843	0.998142	0.145125
SLG1120_DASTool_bins_150.fa	SLG1208.sorted.bam	SLG441.sorted.bam	0.287063	219460	721	42	0.999809	0.996715	0.0648833
SLG1120_DASTool_bins_150.fa	SLG1208.sorted.bam	SLG442.sorted.bam	0.265071	272699	738	60	0.99978	0.997294	0.0806234
SLG1120_DASTool_bins_150.fa	SLG1208.sorted.bam	SLG443.sorted.bam	0.270009	495953	883	43	0.999913	0.99822	0.146628
SLG1120_DASTool_bins_150.fa	SLG1208.sorted.bam	SLG444.sorted.bam	0.282288	320103	846	60	0.999813	0.997357	0.0946384
SLG1120_DASTool_bins_150.fa	SLG1208.sorted.bam	SLG529.sorted.bam	0.289141	279867	836	44	0.999843	0.997013	0.0827426
SLG1120_DASTool_bins_150.fa	SLG1208.sorted.bam	SLG530.sorted.bam	0.211871	98781	403	37	0.999625	0.99592	0.0292046
SLG1120_DASTool_bins_150.fa	SLG1208.sorted.bam	SLG617.sorted.bam	0.290297	238137	883	45	0.999811	0.996292	0.0704051
SLG1120_DASTool_bins_150.fa	SLG1208.sorted.bam	SLG618.sorted.bam	0.330466	89694	405	35	0.99961	0.995485	0.026518
SLG1120_DASTool_bins_150.fa	SLG1208.sorted.bam	SLG620.sorted.bam	0.264608	126579	511	46	0.999637	0.995963	0.037423
SLG1120_DASTool_bins_150.fa	SLG1208.sorted.bam	SLG653.sorted.bam	0.218063	135991	482	42	0.999691	0.996456	0.0402057
SLG1120_DASTool_bins_150.fa	SLG1208.sorted.bam	SLG654.sorted.bam	0.205523	94328	465	48	0.999491	0.99507	0.027888
SLG1120_DASTool_bins_150.fa	SLG1208.sorted.bam	SLG655.sorted.bam	0.175079	56675	313	27	0.999524	0.994477	0.0167559
SLG1120_DASTool_bins_150.fa	SLG1208.sorted.bam	SLG656.sorted.bam	0.226722	81523	384	39	0.999522	0.99529	0.0241023
SLG1120_DASTool_bins_150.fa	SLG1208.sorted.bam	SLG657.sorted.bam	0.273508	470927	893	53	0.999887	0.998104	0.139229
SLG1120_DASTool_bins_150.fa	SLG1208.sorted.bam	SLG658.sorted.bam	0.27137	496573	901	60	0.999879	0.998186	0.146812
SLG1120_DASTool_bins_150.fa	SLG1208.sorted.bam	SLG712.sorted.bam	0.215913	110151	593	49	0.999555	0.994616	0.0325661
SLG1120_DASTool_bins_150.fa	SLG1208.sorted.bam	SLG777.sorted.bam	0.277553	258228	776	57	0.999779	0.996995	0.076345
SLG1120_DASTool_bins_150.fa	SLG1208.sorted.bam	SLG992.sorted.bam	0.244416	111337	552	68	0.999389	0.995042	0.0329168
SLG1120_DASTool_bins_150.fa	SLG192.sorted.bam	SLG193.sorted.bam	0.398365	82534	543	48	0.999418	0.993421	0.0244012
SLG1120_DASTool_bins_150.fa	SLG192.sorted.bam	SLG194.sorted.bam	0.274515	326359	1148	113	0.999654	0.996482	0.0964879
SLG1120_DASTool_bins_150.fa	SLG192.sorted.bam	SLG219.sorted.bam	0.38429	179160	944	60	0.999665	0.994731	0.0529686
SLG1120_DASTool_bins_150.fa	SLG192.sorted.bam	SLG220.sorted.bam	0.40405	136893	731	35	0.999744	0.99466	0.0404724
SLG1120_DASTool_bins_150.fa	SLG192.sorted.bam	SLG326B.sorted.bam	0.358029	147696	741	37	0.999749	0.994983	0.0436663
SLG1120_DASTool_bins_150.fa	SLG192.sorted.bam	SLG421.sorted.bam	0.274206	324585	1139	68	0.999791	0.996491	0.0959635
SLG1120_DASTool_bins_150.fa	SLG192.sorted.bam	SLG422.sorted.bam	0.360744	114285	716	81	0.999291	0.993735	0.0337883
SLG1120_DASTool_bins_150.fa	SLG192.sorted.bam	SLG423.sorted.bam	0.254545	343747	1251	166	0.999517	0.996361	0.101629
SLG1120_DASTool_bins_150.fa	SLG192.sorted.bam	SLG441.sorted.bam	0.375074	182522	789	81	0.999556	0.995677	0.0539626
SLG1120_DASTool_bins_150.fa	SLG192.sorted.bam	SLG442.sorted.bam	0.285219	204885	898	109	0.999468	0.995617	0.0605742
SLG1120_DASTool_bins_150.fa	SLG192.sorted.bam	SLG443.sorted.bam	0.263147	346974	1101	123	0.999646	0.996827	0.102583
SLG1120_DASTool_bins_150.fa	SLG192.sorted.bam	SLG444.sorted.bam	0.314174	243737	938	88	0.999639	0.996152	0.0720608
SLG1120_DASTool_bins_150.fa	SLG192.sorted.bam	SLG529.sorted.bam	0.346693	216375	958	63	0.999709	0.995573	0.0639712
SLG1120_DASTool_bins_150.fa	SLG192.sorted.bam	SLG530.sorted.bam	0.261049	83786	535	80	0.999045	0.993615	0.0247713
SLG1120_DASTool_bins_150.fa	SLG192.sorted.bam	SLG617.sorted.bam	0.365649	194312	846	67	0.999655	0.995646	0.0574483
SLG1120_DASTool_bins_150.fa	SLG192.sorted.bam	SLG618.sorted.bam	0.482411	88182	450	60	0.99932	0.994897	0.026071
SLG1120_DASTool_bins_150.fa	SLG192.sorted.bam	SLG620.sorted.bam	0.351248	116549	620	47	0.999597	0.99468	0.0344577
SLG1120_DASTool_bins_150.fa	SLG192.sorted.bam	SLG653.sorted.bam	0.285248	112488	551	63	0.99944	0.995102	0.033257
SLG1120_DASTool_bins_150.fa	SLG192.sorted.bam	SLG654.sorted.bam	0.264106	81983	572	54	0.999341	0.993023	0.0242383
SLG1120_DASTool_bins_150.fa	SLG192.sorted.bam	SLG655.sorted.bam	0.223439	46461	415	61	0.998687	0.991068	0.0137362
SLG1120_DASTool_bins_150.fa	SLG192.sorted.bam	SLG656.sorted.bam	0.356057	71960	440	77	0.99893	0.993885	0.021275
SLG1120_DASTool_bins_150.fa	SLG192.sorted.bam	SLG657.sorted.bam	0.271186	335727	1108	141	0.99958	0.9967	0.0992576
SLG1120_DASTool_bins_150.fa	SLG192.sorted.bam	SLG658.sorted.bam	0.264057	346998	1085	116	0.999666	0.996873	0.10259
SLG1120_DASTool_bins_150.fa	SLG192.sorted.bam	SLG712.sorted.bam	0.269298	90028	616	75	0.999167	0.993158	0.0266168
SLG1120_DASTool_bins_150.fa	SLG192.sorted.bam	SLG777.sorted.bam	0.316847	199074	865	95	0.999523	0.995655	0.0588562
SLG1120_DASTool_bins_150.fa	SLG192.sorted.bam	SLG992.sorted.bam	0.290464	91074	685	83	0.999089	0.992479	0.026926
SLG1120_DASTool_bins_150.fa	SLG193.sorted.bam	SLG194.sorted.bam	0.209242	190149	767	72	0.999621	0.995966	0.0562175
SLG1120_DASTool_bins_150.fa	SLG193.sorted.bam	SLG219.sorted.bam	0.321755	112450	666	69	0.999386	0.994077	0.0332458
SLG1120_DASTool_bins_150.fa	SLG193.sorted.bam	SLG220.sorted.bam	0.355786	91715	533	29	0.999684	0.994189	0.0271155
SLG1120_DASTool_bins_150.fa	SLG193.sorted.bam	SLG326B.sorted.bam	0.326493	96997	503	31	0.99968	0.994814	0.0286771
SLG1120_DASTool_bins_150.fa	SLG193.sorted.bam	SLG421.sorted.bam	0.205238	190236	791	69	0.999637	0.995842	0.0562432
SLG1120_DASTool_bins_150.fa	SLG193.sorted.bam	SLG422.sorted.bam	0.333516	75193	489	59	0.999215	0.993497	0.0222308
SLG1120_DASTool_bins_150.fa	SLG193.sorted.bam	SLG423.sorted.bam	0.195452	199403	873	154	0.999228	0.995622	0.0589534
SLG1120_DASTool_bins_150.fa	SLG193.sorted.bam	SLG441.sorted.bam	0.308187	116647	596	41	0.999649	0.994891	0.0344867
SLG1120_DASTool_bins_150.fa	SLG193.sorted.bam	SLG442.sorted.bam	0.242355	125116	729	87	0.999305	0.994173	0.0369905
SLG1120_DASTool_bins_150.fa	SLG193.sorted.bam	SLG443.sorted.bam	0.195233	203058	804	85	0.999581	0.996041	0.060034
SLG1120_DASTool_bins_150.fa	SLG193.sorted.bam	SLG444.sorted.bam	0.249794	147255	654	53	0.99964	0.995559	0.0435359
SLG1120_DASTool_bins_150.fa	SLG193.sorted.bam	SLG529.sorted.bam	0.27126	130616	663	36	0.999724	0.994924	0.0386166
SLG1120_DASTool_bins_150.fa	SLG193.sorted.bam	SLG530.sorted.bam	0.283465	53594	446	73	0.998638	0.991678	0.0158451
SLG1120_DASTool_bins_150.fa	SLG193.sorted.bam	SLG617.sorted.bam	0.310067	121486	568	40	0.999671	0.995325	0.0359173
SLG1120_DASTool_bins_150.fa	SLG193.sorted.bam	SLG618.sorted.bam	0.427496	62272	433	43	0.999309	0.993047	0.0184107
SLG1120_DASTool_bins_150.fa	SLG193.sorted.bam	SLG620.sorted.bam	0.334547	76629	524	72	0.99906	0.993162	0.0226553
SLG1120_DASTool_bins_150.fa	SLG193.sorted.bam	SLG653.sorted.bam	0.288684	72610	434	62	0.999146	0.994023	0.0214671
SLG1120_DASTool_bins_150.fa	SLG193.sorted.bam	SLG654.sorted.bam	0.300932	53892	439	69	0.99872	0.991854	0.0159332
SLG1120_DASTool_bins_150.fa	SLG193.sorted.bam	SLG655.sorted.bam	0.28581	32104	366	45	0.998598	0.9886	0.00949154
SLG1120_DASTool_bins_150.fa	SLG193.sorted.bam	SLG656.sorted.bam	0.349653	49702	389	53	0.998934	0.992173	0.0146944
SLG1120_DASTool_bins_150.fa	SLG193.sorted.bam	SLG657.sorted.bam	0.201212	196590	833	79	0.999598	0.995763	0.0581218
SLG1120_DASTool_bins_150.fa	SLG193.sorted.bam	SLG658.sorted.bam	0.192802	202569	817	52	0.999743	0.995967	0.0598895
SLG1120_DASTool_bins_150.fa	SLG193.sorted.bam	SLG712.sorted.bam	0.290396	59339	465	57	0.999039	0.992164	0.0175436
SLG1120_DASTool_bins_150.fa	SLG193.sorted.bam	SLG777.sorted.bam	0.269013	123902	632	65	0.999475	0.994899	0.0366316
SLG1120_DASTool_bins_150.fa	SLG193.sorted.bam	SLG992.sorted.bam	0.310145	61175	547	54	0.999117	0.991058	0.0180864
SLG1120_DASTool_bins_150.fa	SLG194.sorted.bam	SLG219.sorted.bam	0.351843	653395	1844	233	0.999643	0.997178	0.193176
SLG1120_DASTool_bins_150.fa	SLG194.sorted.bam	SLG220.sorted.bam	0.295694	456339	1261	79	0.999827	0.997237	0.134916
SLG1120_DASTool_bins_150.fa	SLG194.sorted.bam	SLG326B.sorted.bam	0.287234	515879	1035	87	0.999831	0.997994	0.152519
SLG1120_DASTool_bins_150.fa	SLG194.sorted.bam	SLG421.sorted.bam	0.641366	1733583	1093	24	0.999986	0.99937	0.512533
SLG1120_DASTool_bins_150.fa	SLG194.sorted.bam	SLG422.sorted.bam	0.251066	368467	1118	163	0.999558	0.996966	0.108937
SLG1120_DASTool_bins_150.fa	SLG194.sorted.bam	SLG423.sorted.bam	0.665496	1895744	1041	43	0.999977	0.999451	0.560476
SLG1120_DASTool_bins_150.fa	SLG194.sorted.bam	SLG441.sorted.bam	0.356314	716532	1090	65	0.999909	0.998479	0.211842
SLG1120_DASTool_bins_150.fa	SLG194.sorted.bam	SLG442.sorted.bam	0.418749	948553	928	51	0.999946	0.999022	0.280439
SLG1120_DASTool_bins_150.fa	SLG194.sorted.bam	SLG443.sorted.bam	0.666373	1900020	1058	39	0.999979	0.999443	0.56174
SLG1120_DASTool_bins_150.fa	SLG194.sorted.bam	SLG444.sorted.bam	0.476526	1106800	1238	54	0.999951	0.998881	0.327225
SLG1120_DASTool_bins_150.fa	SLG194.sorted.bam	SLG529.sorted.bam	0.430658	931400	1547	69	0.999926	0.998339	0.275368
SLG1120_DASTool_bins_150.fa	SLG194.sorted.bam	SLG530.sorted.bam	0.180005	286414	498	34	0.999881	0.998261	0.0846782
SLG1120_DASTool_bins_150.fa	SLG194.sorted.bam	SLG617.sorted.bam	0.378336	768405	1516	96	0.999875	0.998027	0.227179
SLG1120_DASTool_bins_150.fa	SLG194.sorted.bam	SLG618.sorted.bam	0.266509	216985	514	35	0.999839	0.997631	0.0641516
SLG1120_DASTool_bins_150.fa	SLG194.sorted.bam	SLG620.sorted.bam	0.237641	361309	757	49	0.999864	0.997905	0.106821
SLG1120_DASTool_bins_150.fa	SLG194.sorted.bam	SLG653.sorted.bam	0.247707	454279	733	75	0.999835	0.998386	0.134307
SLG1120_DASTool_bins_150.fa	SLG194.sorted.bam	SLG654.sorted.bam	0.18271	276475	647	68	0.999754	0.99766	0.0817398
SLG1120_DASTool_bins_150.fa	SLG194.sorted.bam	SLG655.sorted.bam	0.117029	156003	494	60	0.999615	0.996833	0.0461222
SLG1120_DASTool_bins_150.fa	SLG194.sorted.bam	SLG656.sorted.bam	0.202915	233348	497	32	0.999863	0.99787	0.0689893
SLG1120_DASTool_bins_150.fa	SLG194.sorted.bam	SLG657.sorted.bam	0.648187	1787434	1024	34	0.999981	0.999427	0.528454
SLG1120_DASTool_bins_150.fa	SLG194.sorted.bam	SLG658.sorted.bam	0.668005	1888482	1035	37	0.99998	0.999452	0.558329
SLG1120_DASTool_bins_150.fa	SLG194.sorted.bam	SLG712.sorted.bam	0.194887	320890	851	64	0.999801	0.997348	0.094871
SLG1120_DASTool_bins_150.fa	SLG194.sorted.bam	SLG777.sorted.bam	0.401656	872277	1010	47	0.999946	0.998842	0.257888
SLG1120_DASTool_bins_150.fa	SLG194.sorted.bam	SLG992.sorted.bam	0.208731	300623	782	71	0.999764	0.997399	0.0888791
SLG1120_DASTool_bins_150.fa	SLG219.sorted.bam	SLG220.sorted.bam	0.35991	222229	1041	74	0.999667	0.995316	0.0657019
SLG1120_DASTool_bins_150.fa	SLG219.sorted.bam	SLG326B.sorted.bam	0.33161	246813	997	50	0.999797	0.995961	0.0729702
SLG1120_DASTool_bins_150.fa	SLG219.sorted.bam	SLG421.sorted.bam	0.348845	662731	1893	108	0.999837	0.997144	0.195936
SLG1120_DASTool_bins_150.fa	SLG219.sorted.bam	SLG422.sorted.bam	0.349512	186376	907	83	0.999555	0.995133	0.055102
SLG1120_DASTool_bins_150.fa	SLG219.sorted.bam	SLG423.sorted.bam	0.342378	713229	1951	199	0.999721	0.997265	0.210866
SLG1120_DASTool_bins_150.fa	SLG219.sorted.bam	SLG441.sorted.bam	0.352691	314149	1267	122	0.999612	0.995967	0.0928781
SLG1120_DASTool_bins_150.fa	SLG219.sorted.bam	SLG442.sorted.bam	0.318432	392752	1370	156	0.999603	0.996512	0.116117
SLG1120_DASTool_bins_150.fa	SLG219.sorted.bam	SLG443.sorted.bam	0.344958	715638	2007	196	0.999726	0.997196	0.211578
SLG1120_DASTool_bins_150.fa	SLG219.sorted.bam	SLG444.sorted.bam	0.350467	450509	1477	156	0.999654	0.996721	0.133193
SLG1120_DASTool_bins_150.fa	SLG219.sorted.bam	SLG529.sorted.bam	0.365593	399239	1392	85	0.999787	0.996513	0.118035
SLG1120_DASTool_bins_150.fa	SLG219.sorted.bam	SLG530.sorted.bam	0.226025	132807	657	62	0.999533	0.995053	0.0392644
SLG1120_DASTool_bins_150.fa	SLG219.sorted.bam	SLG617.sorted.bam	0.366397	341926	1395	98	0.999713	0.99592	0.10109
SLG1120_DASTool_bins_150.fa	SLG219.sorted.bam	SLG618.sorted.bam	0.403476	120790	539	52	0.99957	0.995538	0.0357115
SLG1120_DASTool_bins_150.fa	SLG219.sorted.bam	SLG620.sorted.bam	0.305919	177816	842	82	0.999539	0.995265	0.0525713
SLG1120_DASTool_bins_150.fa	SLG219.sorted.bam	SLG653.sorted.bam	0.273737	201057	893	100	0.999503	0.995558	0.0594424
SLG1120_DASTool_bins_150.fa	SLG219.sorted.bam	SLG654.sorted.bam	0.242873	137162	644	69	0.999497	0.995305	0.0405519
SLG1120_DASTool_bins_150.fa	SLG219.sorted.bam	SLG655.sorted.bam	0.175514	79533	449	43	0.999459	0.994355	0.0235139
SLG1120_DASTool_bins_150.fa	SLG219.sorted.bam	SLG656.sorted.bam	0.298393	114014	523	64	0.999439	0.995413	0.0337082
SLG1120_DASTool_bins_150.fa	SLG219.sorted.bam	SLG657.sorted.bam	0.348122	677224	1944	231	0.999659	0.997129	0.200221
SLG1120_DASTool_bins_150.fa	SLG219.sorted.bam	SLG658.sorted.bam	0.344087	709288	1955	256	0.999639	0.997244	0.209701
SLG1120_DASTool_bins_150.fa	SLG219.sorted.bam	SLG712.sorted.bam	0.248547	153797	904	81	0.999473	0.994122	0.04547
SLG1120_DASTool_bins_150.fa	SLG219.sorted.bam	SLG777.sorted.bam	0.327721	366277	1289	131	0.999642	0.996481	0.10829
SLG1120_DASTool_bins_150.fa	SLG219.sorted.bam	SLG992.sorted.bam	0.263224	148842	846	98	0.999342	0.994316	0.0440051
SLG1120_DASTool_bins_150.fa	SLG220.sorted.bam	SLG326B.sorted.bam	0.332994	183411	831	61	0.999667	0.995469	0.0542254
SLG1120_DASTool_bins_150.fa	SLG220.sorted.bam	SLG421.sorted.bam	0.288568	449273	1297	84	0.999813	0.997113	0.132827
SLG1120_DASTool_bins_150.fa	SLG220.sorted.bam	SLG422.sorted.bam	0.324386	133749	788	93	0.999305	0.994108	0.0395429
SLG1120_DASTool_bins_150.fa	SLG220.sorted.bam	SLG423.sorted.bam	0.280749	486983	1418	190	0.99961	0.997088	0.143976
SLG1120_DASTool_bins_150.fa	SLG220.sorted.bam	SLG441.sorted.bam	0.350344	229698	872	60	0.999739	0.996204	0.0679101
SLG1120_DASTool_bins_150.fa	SLG220.sorted.bam	SLG442.sorted.bam	0.29439	278064	994	114	0.99959	0.996425	0.0822095
SLG1120_DASTool_bins_150.fa	SLG220.sorted.bam	SLG443.sorted.bam	0.283497	489254	1312	109	0.999777	0.997318	0.144648
SLG1120_DASTool_bins_150.fa	SLG220.sorted.bam	SLG444.sorted.bam	0.323743	325697	1018	50	0.999846	0.996874	0.0962922
SLG1120_DASTool_bins_150.fa	SLG220.sorted.bam	SLG529.sorted.bam	0.339599	281271	1142	72	0.999744	0.99594	0.0831577
SLG1120_DASTool_bins_150.fa	SLG220.sorted.bam	SLG530.sorted.bam	0.242809	102632	527	56	0.999454	0.994865	0.0303431
SLG1120_DASTool_bins_150.fa	SLG220.sorted.bam	SLG617.sorted.bam	0.356498	246115	977	75	0.999695	0.99603	0.0727638
SLG1120_DASTool_bins_150.fa	SLG220.sorted.bam	SLG618.sorted.bam	0.442446	99106	450	35	0.999647	0.995459	0.0293007
SLG1120_DASTool_bins_150.fa	SLG220.sorted.bam	SLG620.sorted.bam	0.323224	139941	742	78	0.999443	0.994698	0.0413735
SLG1120_DASTool_bins_150.fa	SLG220.sorted.bam	SLG653.sorted.bam	0.269179	141664	622	66	0.999534	0.995609	0.0418829
SLG1120_DASTool_bins_150.fa	SLG220.sorted.bam	SLG654.sorted.bam	0.241655	99501	587	53	0.999467	0.994101	0.0294174
SLG1120_DASTool_bins_150.fa	SLG220.sorted.bam	SLG655.sorted.bam	0.196403	59129	447	41	0.999307	0.99244	0.0174815
SLG1120_DASTool_bins_150.fa	SLG220.sorted.bam	SLG656.sorted.bam	0.31757	87544	501	82	0.999063	0.994277	0.0258824
SLG1120_DASTool_bins_150.fa	SLG220.sorted.bam	SLG657.sorted.bam	0.289262	470265	1350	138	0.999707	0.997129	0.139034
SLG1120_DASTool_bins_150.fa	SLG220.sorted.bam	SLG658.sorted.bam	0.28433	487409	1324	100	0.999795	0.997284	0.144102
SLG1120_DASTool_bins_150.fa	SLG220.sorted.bam	SLG712.sorted.bam	0.250186	114762	670	58	0.999495	0.994162	0.0339294
SLG1120_DASTool_bins_150.fa	SLG220.sorted.bam	SLG777.sorted.bam	0.315951	269250	1024	100	0.999629	0.996197	0.0796037
SLG1120_DASTool_bins_150.fa	SLG220.sorted.bam	SLG992.sorted.bam	0.275513	113732	705	89	0.999217	0.993801	0.0336248
SLG1120_DASTool_bins_150.fa	SLG326B.sorted.bam	SLG421.sorted.bam	0.280523	512531	1058	54	0.999895	0.997936	0.15153
SLG1120_DASTool_bins_150.fa	SLG326B.sorted.bam	SLG422.sorted.bam	0.317363	153013	681	50	0.999673	0.995549	0.0452383
SLG1120_DASTool_bins_150.fa	SLG326B.sorted.bam	SLG423.sorted.bam	0.280182	561149	1053	82	0.999854	0.998123	0.165904
SLG1120_DASTool_bins_150.fa	SLG326B.sorted.bam	SLG441.sorted.bam	0.312961	254897	876	56	0.99978	0.996563	0.0753602
SLG1120_DASTool_bins_150.fa	SLG326B.sorted.bam	SLG442.sorted.bam	0.285904	314253	826	93	0.999704	0.997372	0.0929088
SLG1120_DASTool_bins_150.fa	SLG326B.sorted.bam	SLG443.sorted.bam	0.280621	560743	1069	76	0.999864	0.998094	0.165784
SLG1120_DASTool_bins_150.fa	SLG326B.sorted.bam	SLG444.sorted.bam	0.301549	357725	963	108	0.999698	0.997308	0.105761
SLG1120_DASTool_bins_150.fa	SLG326B.sorted.bam	SLG529.sorted.bam	0.31085	314726	989	64	0.999797	0.996858	0.0930487
SLG1120_DASTool_bins_150.fa	SLG326B.sorted.bam	SLG530.sorted.bam	0.231901	113157	480	55	0.999514	0.995758	0.0334548
SLG1120_DASTool_bins_150.fa	SLG326B.sorted.bam	SLG617.sorted.bam	0.319595	268498	953	50	0.999814	0.996451	0.0793814
SLG1120_DASTool_bins_150.fa	SLG326B.sorted.bam	SLG618.sorted.bam	0.371019	104066	428	50	0.99952	0.995887	0.0307671
SLG1120_DASTool_bins_150.fa	SLG326B.sorted.bam	SLG620.sorted.bam	0.299942	149260	639	60	0.999598	0.995719	0.0441287
SLG1120_DASTool_bins_150.fa	SLG326B.sorted.bam	SLG653.sorted.bam	0.272337	163159	600	55	0.999663	0.996323	0.0482379
SLG1120_DASTool_bins_150.fa	SLG326B.sorted.bam	SLG654.sorted.bam	0.242035	109652	495	31	0.999717	0.995486	0.0324186
SLG1120_DASTool_bins_150.fa	SLG326B.sorted.bam	SLG655.sorted.bam	0.189288	63133	381	49	0.999224	0.993965	0.0186653
SLG1120_DASTool_bins_150.fa	SLG326B.sorted.bam	SLG656.sorted.bam	0.308106	92962	378	50	0.999462	0.995934	0.0274842
SLG1120_DASTool_bins_150.fa	SLG326B.sorted.bam	SLG657.sorted.bam	0.286423	537744	1034	133	0.999753	0.998077	0.158984
SLG1120_DASTool_bins_150.fa	SLG326B.sorted.bam	SLG658.sorted.bam	0.280594	558703	1060	102	0.999817	0.998103	0.16518
SLG1120_DASTool_bins_150.fa	SLG326B.sorted.bam	SLG712.sorted.bam	0.246928	124757	683	50	0.999599	0.994525	0.0368844
SLG1120_DASTool_bins_150.fa	SLG326B.sorted.bam	SLG777.sorted.bam	0.298635	293590	848	76	0.999741	0.997112	0.0867998
SLG1120_DASTool_bins_150.fa	SLG326B.sorted.bam	SLG992.sorted.bam	0.262097	125311	675	101	0.999194	0.994613	0.0370482
SLG1120_DASTool_bins_150.fa	SLG421.sorted.bam	SLG422.sorted.bam	0.256154	385627	1139	71	0.999816	0.997046	0.114011
SLG1120_DASTool_bins_150.fa	SLG421.sorted.bam	SLG423.sorted.bam	0.676407	1931714	990	33	0.999983	0.999488	0.571111
SLG1120_DASTool_bins_150.fa	SLG421.sorted.bam	SLG441.sorted.bam	0.353363	712617	977	24	0.999966	0.998629	0.210685
SLG1120_DASTool_bins_150.fa	SLG421.sorted.bam	SLG442.sorted.bam	0.406168	941834	909	33	0.999965	0.999035	0.278453
SLG1120_DASTool_bins_150.fa	SLG421.sorted.bam	SLG443.sorted.bam	0.677896	1936420	1162	17	0.999991	0.9994	0.572502
SLG1120_DASTool_bins_150.fa	SLG421.sorted.bam	SLG444.sorted.bam	0.474065	1111851	1255	53	0.999952	0.998871	0.328718
SLG1120_DASTool_bins_150.fa	SLG421.sorted.bam	SLG529.sorted.bam	0.429512	942348	1622	43	0.999954	0.998279	0.278605
SLG1120_DASTool_bins_150.fa	SLG421.sorted.bam	SLG530.sorted.bam	0.177698	285866	531	43	0.99985	0.998142	0.0845162
SLG1120_DASTool_bins_150.fa	SLG421.sorted.bam	SLG617.sorted.bam	0.376224	768015	1519	67	0.999913	0.998022	0.227063
SLG1120_DASTool_bins_150.fa	SLG421.sorted.bam	SLG618.sorted.bam	0.270904	212592	565	78	0.999633	0.997342	0.0628528
SLG1120_DASTool_bins_150.fa	SLG421.sorted.bam	SLG620.sorted.bam	0.233587	359407	783	43	0.99988	0.997821	0.106259
SLG1120_DASTool_bins_150.fa	SLG421.sorted.bam	SLG653.sorted.bam	0.245449	463210	695	48	0.999896	0.9985	0.136948
SLG1120_DASTool_bins_150.fa	SLG421.sorted.bam	SLG654.sorted.bam	0.1811	285267	703	23	0.999919	0.997536	0.0843391
SLG1120_DASTool_bins_150.fa	SLG421.sorted.bam	SLG655.sorted.bam	0.116642	159792	480	39	0.999756	0.996996	0.0472425
SLG1120_DASTool_bins_150.fa	SLG421.sorted.bam	SLG656.sorted.bam	0.201494	240417	453	35	0.999854	0.998116	0.0710792
SLG1120_DASTool_bins_150.fa	SLG421.sorted.bam	SLG657.sorted.bam	0.652106	1808693	1000	46	0.999975	0.999447	0.53474
SLG1120_DASTool_bins_150.fa	SLG421.sorted.bam	SLG658.sorted.bam	0.679389	1927360	1086	25	0.999987	0.999437	0.569823
SLG1120_DASTool_bins_150.fa	SLG421.sorted.bam	SLG712.sorted.bam	0.191494	314949	929	60	0.999809	0.99705	0.0931146
SLG1120_DASTool_bins_150.fa	SLG421.sorted.bam	SLG777.sorted.bam	0.401888	884040	1093	55	0.999938	0.998764	0.261366
SLG1120_DASTool_bins_150.fa	SLG421.sorted.bam	SLG992.sorted.bam	0.205886	298413	828	116	0.999611	0.997225	0.0882257
SLG1120_DASTool_bins_150.fa	SLG422.sorted.bam	SLG423.sorted.bam	0.242711	398849	1174	174	0.999564	0.997057	0.11792
SLG1120_DASTool_bins_150.fa	SLG422.sorted.bam	SLG441.sorted.bam	0.294631	186399	876	124	0.999335	0.9953	0.0551088
SLG1120_DASTool_bins_150.fa	SLG422.sorted.bam	SLG442.sorted.bam	0.254899	224190	847	144	0.999358	0.996222	0.0662817
SLG1120_DASTool_bins_150.fa	SLG422.sorted.bam	SLG443.sorted.bam	0.246024	403589	1234	155	0.999616	0.996942	0.119321
SLG1120_DASTool_bins_150.fa	SLG422.sorted.bam	SLG444.sorted.bam	0.274653	268571	1066	132	0.999509	0.996031	0.0794029
SLG1120_DASTool_bins_150.fa	SLG422.sorted.bam	SLG529.sorted.bam	0.307999	235348	983	90	0.999618	0.995823	0.0695806
SLG1120_DASTool_bins_150.fa	SLG422.sorted.bam	SLG530.sorted.bam	0.256176	83898	552	83	0.999011	0.993421	0.0248044
SLG1120_DASTool_bins_150.fa	SLG422.sorted.bam	SLG617.sorted.bam	0.30953	201127	984	77	0.999617	0.995108	0.0594631
SLG1120_DASTool_bins_150.fa	SLG422.sorted.bam	SLG618.sorted.bam	0.349811	78410	456	28	0.999643	0.994184	0.0231819
SLG1120_DASTool_bins_150.fa	SLG422.sorted.bam	SLG620.sorted.bam	0.297977	112504	603	82	0.999271	0.99464	0.0332618
SLG1120_DASTool_bins_150.fa	SLG422.sorted.bam	SLG653.sorted.bam	0.305039	127983	564	35	0.999727	0.995593	0.0378381
SLG1120_DASTool_bins_150.fa	SLG422.sorted.bam	SLG654.sorted.bam	0.275611	91824	525	30	0.999673	0.994283	0.0271477
SLG1120_DASTool_bins_150.fa	SLG422.sorted.bam	SLG655.sorted.bam	0.208162	51301	407	29	0.999435	0.992066	0.0151671
SLG1120_DASTool_bins_150.fa	SLG422.sorted.bam	SLG656.sorted.bam	0.382065	81126	437	53	0.999347	0.994613	0.0239849
SLG1120_DASTool_bins_150.fa	SLG422.sorted.bam	SLG657.sorted.bam	0.247003	380371	1163	241	0.999366	0.996942	0.112457
SLG1120_DASTool_bins_150.fa	SLG422.sorted.bam	SLG658.sorted.bam	0.243269	399174	1212	193	0.999517	0.996964	0.118016
SLG1120_DASTool_bins_150.fa	SLG422.sorted.bam	SLG712.sorted.bam	0.276212	98324	771	73	0.999258	0.992159	0.0290695
SLG1120_DASTool_bins_150.fa	SLG422.sorted.bam	SLG777.sorted.bam	0.281323	223166	795	72	0.999677	0.996438	0.065979
SLG1120_DASTool_bins_150.fa	SLG422.sorted.bam	SLG992.sorted.bam	0.291063	95246	671	100	0.99895	0.992955	0.0281595
SLG1120_DASTool_bins_150.fa	SLG423.sorted.bam	SLG441.sorted.bam	0.350722	780013	1062	61	0.999922	0.998638	0.230611
SLG1120_DASTool_bins_150.fa	SLG423.sorted.bam	SLG442.sorted.bam	0.419385	1040501	844	34	0.999967	0.999189	0.307624
SLG1120_DASTool_bins_150.fa	SLG423.sorted.bam	SLG443.sorted.bam	0.71155	2123968	1035	31	0.999985	0.999513	0.627951
SLG1120_DASTool_bins_150.fa	SLG423.sorted.bam	SLG444.sorted.bam	0.480525	1217132	1388	98	0.999919	0.99886	0.359845
SLG1120_DASTool_bins_150.fa	SLG423.sorted.bam	SLG529.sorted.bam	0.425468	1012425	1618	66	0.999935	0.998402	0.299323
SLG1120_DASTool_bins_150.fa	SLG423.sorted.bam	SLG530.sorted.bam	0.174347	307745	497	38	0.999877	0.998385	0.0909847
SLG1120_DASTool_bins_150.fa	SLG423.sorted.bam	SLG617.sorted.bam	0.367803	825916	1704	179	0.999783	0.997937	0.244182
SLG1120_DASTool_bins_150.fa	SLG423.sorted.bam	SLG618.sorted.bam	0.245934	227227	575	74	0.999674	0.997469	0.0671796
SLG1120_DASTool_bins_150.fa	SLG423.sorted.bam	SLG620.sorted.bam	0.227813	387934	875	113	0.999709	0.997744	0.114693
SLG1120_DASTool_bins_150.fa	SLG423.sorted.bam	SLG653.sorted.bam	0.241435	491217	720	59	0.99988	0.998534	0.145228
SLG1120_DASTool_bins_150.fa	SLG423.sorted.bam	SLG654.sorted.bam	0.175237	301707	615	50	0.999834	0.997962	0.0891996
SLG1120_DASTool_bins_150.fa	SLG423.sorted.bam	SLG655.sorted.bam	0.11252	171351	519	73	0.999574	0.996971	0.0506599
SLG1120_DASTool_bins_150.fa	SLG423.sorted.bam	SLG656.sorted.bam	0.194558	248005	446	49	0.999802	0.998202	0.0733226
SLG1120_DASTool_bins_150.fa	SLG423.sorted.bam	SLG657.sorted.bam	0.685103	1990406	925	25	0.999987	0.999535	0.588463
SLG1120_DASTool_bins_150.fa	SLG423.sorted.bam	SLG658.sorted.bam	0.712187	2111025	1004	30	0.999986	0.999524	0.624124
SLG1120_DASTool_bins_150.fa	SLG423.sorted.bam	SLG712.sorted.bam	0.188576	343993	965	109	0.999683	0.997195	0.101701
SLG1120_DASTool_bins_150.fa	SLG423.sorted.bam	SLG777.sorted.bam	0.402804	955368	1085	66	0.999931	0.998864	0.282454
SLG1120_DASTool_bins_150.fa	SLG423.sorted.bam	SLG992.sorted.bam	0.19814	317153	842	130	0.99959	0.997345	0.0937662
SLG1120_DASTool_bins_150.fa	SLG441.sorted.bam	SLG442.sorted.bam	0.325843	425085	910	52	0.999878	0.997859	0.125676
SLG1120_DASTool_bins_150.fa	SLG441.sorted.bam	SLG443.sorted.bam	0.353694	777945	1050	55	0.999929	0.99865	0.229999
SLG1120_DASTool_bins_150.fa	SLG441.sorted.bam	SLG444.sorted.bam	0.357972	492615	940	61	0.999876	0.998092	0.145641
SLG1120_DASTool_bins_150.fa	SLG441.sorted.bam	SLG529.sorted.bam	0.348536	417929	1128	58	0.999861	0.997301	0.123561
SLG1120_DASTool_bins_150.fa	SLG441.sorted.bam	SLG530.sorted.bam	0.22025	142385	509	54	0.999621	0.996425	0.0420961
SLG1120_DASTool_bins_150.fa	SLG441.sorted.bam	SLG617.sorted.bam	0.3565	359273	1002	61	0.99983	0.997211	0.106219
SLG1120_DASTool_bins_150.fa	SLG441.sorted.bam	SLG618.sorted.bam	0.398726	128603	486	59	0.999541	0.996221	0.0380214
SLG1120_DASTool_bins_150.fa	SLG441.sorted.bam	SLG620.sorted.bam	0.294074	188982	665	40	0.999788	0.996481	0.0558725
SLG1120_DASTool_bins_150.fa	SLG441.sorted.bam	SLG653.sorted.bam	0.264162	209415	582	48	0.999771	0.997221	0.0619135
SLG1120_DASTool_bins_150.fa	SLG441.sorted.bam	SLG654.sorted.bam	0.221112	137604	533	43	0.999688	0.996127	0.0406826
SLG1120_DASTool_bins_150.fa	SLG441.sorted.bam	SLG655.sorted.bam	0.162017	78137	437	42	0.999462	0.994407	0.0231012
SLG1120_DASTool_bins_150.fa	SLG441.sorted.bam	SLG656.sorted.bam	0.280078	119794	435	55	0.999541	0.996369	0.0354171
SLG1120_DASTool_bins_150.fa	SLG441.sorted.bam	SLG657.sorted.bam	0.35937	745336	1040	53	0.999929	0.998605	0.220358
SLG1120_DASTool_bins_150.fa	SLG441.sorted.bam	SLG658.sorted.bam	0.353886	772667	974	48	0.999938	0.998739	0.228439
SLG1120_DASTool_bins_150.fa	SLG441.sorted.bam	SLG712.sorted.bam	0.230248	156873	669	63	0.999598	0.995735	0.0463795
SLG1120_DASTool_bins_150.fa	SLG441.sorted.bam	SLG777.sorted.bam	0.328101	397895	951	61	0.999847	0.99761	0.117638
SLG1120_DASTool_bins_150.fa	SLG441.sorted.bam	SLG992.sorted.bam	0.248893	149174	684	69	0.999537	0.995415	0.0441033
SLG1120_DASTool_bins_150.fa	SLG442.sorted.bam	SLG443.sorted.bam	0.418781	1039101	992	46	0.999956	0.999045	0.30721
SLG1120_DASTool_bins_150.fa	SLG442.sorted.bam	SLG444.sorted.bam	0.371886	633526	1056	59	0.999907	0.998333	0.187302
SLG1120_DASTool_bins_150.fa	SLG442.sorted.bam	SLG529.sorted.bam	0.344903	527757	1227	70	0.999867	0.997675	0.156031
SLG1120_DASTool_bins_150.fa	SLG442.sorted.bam	SLG530.sorted.bam	0.196731	172148	454	51	0.999704	0.997363	0.0508955
SLG1120_DASTool_bins_150.fa	SLG442.sorted.bam	SLG617.sorted.bam	0.32347	442720	1216	118	0.999733	0.997253	0.13089
SLG1120_DASTool_bins_150.fa	SLG442.sorted.bam	SLG618.sorted.bam	0.293824	139505	468	55	0.999606	0.996645	0.0412446
SLG1120_DASTool_bins_150.fa	SLG442.sorted.bam	SLG620.sorted.bam	0.255511	225645	671	67	0.999703	0.997026	0.0667119
SLG1120_DASTool_bins_150.fa	SLG442.sorted.bam	SLG653.sorted.bam	0.245279	263716	605	68	0.999742	0.997706	0.0779676
SLG1120_DASTool_bins_150.fa	SLG442.sorted.bam	SLG654.sorted.bam	0.195756	169692	531	40	0.999764	0.996871	0.0501694
SLG1120_DASTool_bins_150.fa	SLG442.sorted.bam	SLG655.sorted.bam	0.146128	96850	416	62	0.99936	0.995705	0.0286337
SLG1120_DASTool_bins_150.fa	SLG442.sorted.bam	SLG656.sorted.bam	0.226674	144198	392	39	0.99973	0.997282	0.0426321
SLG1120_DASTool_bins_150.fa	SLG442.sorted.bam	SLG657.sorted.bam	0.41746	987378	850	45	0.999954	0.999139	0.291918
SLG1120_DASTool_bins_150.fa	SLG442.sorted.bam	SLG658.sorted.bam	0.419616	1032943	934	38	0.999963	0.999096	0.305389
SLG1120_DASTool_bins_150.fa	SLG442.sorted.bam	SLG712.sorted.bam	0.208726	195463	784	85	0.999565	0.995989	0.0577886
SLG1120_DASTool_bins_150.fa	SLG442.sorted.bam	SLG777.sorted.bam	0.334191	505839	846	47	0.999907	0.998328	0.149551
SLG1120_DASTool_bins_150.fa	SLG442.sorted.bam	SLG992.sorted.bam	0.218438	179452	652	70	0.99961	0.996367	0.0530549
SLG1120_DASTool_bins_150.fa	SLG443.sorted.bam	SLG444.sorted.bam	0.48258	1217331	1272	60	0.999951	0.998955	0.359904
SLG1120_DASTool_bins_150.fa	SLG443.sorted.bam	SLG529.sorted.bam	0.429657	1018462	1610	68	0.999933	0.998419	0.301108
SLG1120_DASTool_bins_150.fa	SLG443.sorted.bam	SLG530.sorted.bam	0.174669	310604	520	41	0.999868	0.998326	0.09183
SLG1120_DASTool_bins_150.fa	SLG443.sorted.bam	SLG617.sorted.bam	0.372434	831201	1581	114	0.999863	0.998098	0.245744
SLG1120_DASTool_bins_150.fa	SLG443.sorted.bam	SLG618.sorted.bam	0.254095	230484	525	63	0.999727	0.997722	0.0681425
SLG1120_DASTool_bins_150.fa	SLG443.sorted.bam	SLG620.sorted.bam	0.230971	388905	799	56	0.999856	0.997946	0.11498
SLG1120_DASTool_bins_150.fa	SLG443.sorted.bam	SLG653.sorted.bam	0.239977	488710	698	72	0.999853	0.998572	0.144487
SLG1120_DASTool_bins_150.fa	SLG443.sorted.bam	SLG654.sorted.bam	0.173803	296576	665	37	0.999875	0.997758	0.0876826
SLG1120_DASTool_bins_150.fa	SLG443.sorted.bam	SLG655.sorted.bam	0.111636	167594	472	60	0.999642	0.997184	0.0495491
SLG1120_DASTool_bins_150.fa	SLG443.sorted.bam	SLG656.sorted.bam	0.195785	249076	448	40	0.999839	0.998201	0.0736392
SLG1120_DASTool_bins_150.fa	SLG443.sorted.bam	SLG657.sorted.bam	0.685097	1993731	1000	35	0.999982	0.999498	0.589446
SLG1120_DASTool_bins_150.fa	SLG443.sorted.bam	SLG658.sorted.bam	0.712908	2116363	1032	34	0.999984	0.999512	0.625702
SLG1120_DASTool_bins_150.fa	SLG443.sorted.bam	SLG712.sorted.bam	0.187487	343136	916	94	0.999726	0.997331	0.101448
SLG1120_DASTool_bins_150.fa	SLG443.sorted.bam	SLG777.sorted.bam	0.401865	959965	1150	58	0.99994	0.998802	0.283813
SLG1120_DASTool_bins_150.fa	SLG443.sorted.bam	SLG992.sorted.bam	0.200548	317853	861	95	0.999701	0.997291	0.0939732
SLG1120_DASTool_bins_150.fa	SLG444.sorted.bam	SLG529.sorted.bam	0.389919	626222	1341	50	0.99992	0.997859	0.185142
SLG1120_DASTool_bins_150.fa	SLG444.sorted.bam	SLG530.sorted.bam	0.199126	204449	546	48	0.999765	0.997329	0.0604453
SLG1120_DASTool_bins_150.fa	SLG444.sorted.bam	SLG617.sorted.bam	0.367828	512391	1240	91	0.999822	0.99758	0.151488
SLG1120_DASTool_bins_150.fa	SLG444.sorted.bam	SLG618.sorted.bam	0.323791	165670	571	65	0.999608	0.996553	0.0489803
SLG1120_DASTool_bins_150.fa	SLG444.sorted.bam	SLG620.sorted.bam	0.267254	260824	740	45	0.999827	0.997163	0.0771125
SLG1120_DASTool_bins_150.fa	SLG444.sorted.bam	SLG653.sorted.bam	0.253932	308121	707	60	0.999805	0.997705	0.0910959
SLG1120_DASTool_bins_150.fa	SLG444.sorted.bam	SLG654.sorted.bam	0.199632	199414	670	48	0.999759	0.99664	0.0589567
SLG1120_DASTool_bins_150.fa	SLG444.sorted.bam	SLG655.sorted.bam	0.138936	112977	505	54	0.999522	0.99553	0.0334016
SLG1120_DASTool_bins_150.fa	SLG444.sorted.bam	SLG656.sorted.bam	0.23482	167989	504	53	0.999685	0.997	0.0496659
SLG1120_DASTool_bins_150.fa	SLG444.sorted.bam	SLG657.sorted.bam	0.481364	1153157	1272	84	0.999927	0.998897	0.340931
SLG1120_DASTool_bins_150.fa	SLG444.sorted.bam	SLG658.sorted.bam	0.486898	1217620	1255	53	0.999956	0.998969	0.359989
SLG1120_DASTool_bins_150.fa	SLG444.sorted.bam	SLG712.sorted.bam	0.211602	224340	823	74	0.99967	0.996331	0.0663261
SLG1120_DASTool_bins_150.fa	SLG444.sorted.bam	SLG777.sorted.bam	0.366567	590139	1068	49	0.999917	0.99819	0.174474
SLG1120_DASTool_bins_150.fa	SLG444.sorted.bam	SLG992.sorted.bam	0.23118	218227	758	78	0.999643	0.996527	0.0645188
SLG1120_DASTool_bins_150.fa	SLG529.sorted.bam	SLG530.sorted.bam	0.209483	175374	660	41	0.999766	0.996237	0.0518493
SLG1120_DASTool_bins_150.fa	SLG529.sorted.bam	SLG617.sorted.bam	0.366032	449490	1348	54	0.99988	0.997001	0.132892
SLG1120_DASTool_bins_150.fa	SLG529.sorted.bam	SLG618.sorted.bam	0.3635	147323	481	59	0.9996	0.996735	0.043556
SLG1120_DASTool_bins_150.fa	SLG529.sorted.bam	SLG620.sorted.bam	0.286271	232420	811	44	0.999811	0.996511	0.0687149
SLG1120_DASTool_bins_150.fa	SLG529.sorted.bam	SLG653.sorted.bam	0.260875	265632	770	52	0.999804	0.997101	0.078534
SLG1120_DASTool_bins_150.fa	SLG529.sorted.bam	SLG654.sorted.bam	0.213996	171333	655	38	0.999778	0.996177	0.0506546
SLG1120_DASTool_bins_150.fa	SLG529.sorted.bam	SLG655.sorted.bam	0.150236	97420	445	38	0.99961	0.995432	0.0288022
SLG1120_DASTool_bins_150.fa	SLG529.sorted.bam	SLG656.sorted.bam	0.270345	152385	561	32	0.99979	0.996319	0.0450526
SLG1120_DASTool_bins_150.fa	SLG529.sorted.bam	SLG657.sorted.bam	0.43007	964932	1615	84	0.999913	0.998326	0.285282
SLG1120_DASTool_bins_150.fa	SLG529.sorted.bam	SLG658.sorted.bam	0.431692	1014449	1610	61	0.99994	0.998413	0.299922
SLG1120_DASTool_bins_150.fa	SLG529.sorted.bam	SLG712.sorted.bam	0.220158	194217	771	53	0.999727	0.99603	0.0574202
SLG1120_DASTool_bins_150.fa	SLG529.sorted.bam	SLG777.sorted.bam	0.358767	507801	1134	58	0.999886	0.997767	0.150131
SLG1120_DASTool_bins_150.fa	SLG529.sorted.bam	SLG992.sorted.bam	0.248287	196420	851	83	0.999577	0.995667	0.0580715
SLG1120_DASTool_bins_150.fa	SLG530.sorted.bam	SLG617.sorted.bam	0.219393	150617	617	51	0.999661	0.995904	0.0445299
SLG1120_DASTool_bins_150.fa	SLG530.sorted.bam	SLG618.sorted.bam	0.289616	61003	288	23	0.999623	0.995279	0.0180355
SLG1120_DASTool_bins_150.fa	SLG530.sorted.bam	SLG620.sorted.bam	0.24342	83238	405	49	0.999411	0.995134	0.0246093
SLG1120_DASTool_bins_150.fa	SLG530.sorted.bam	SLG653.sorted.bam	0.228711	96330	290	38	0.999606	0.99699	0.0284799
SLG1120_DASTool_bins_150.fa	SLG530.sorted.bam	SLG654.sorted.bam	0.228503	61815	324	30	0.999515	0.994759	0.0182756
SLG1120_DASTool_bins_150.fa	SLG530.sorted.bam	SLG655.sorted.bam	0.221185	39020	229	26	0.999334	0.994131	0.0115363
SLG1120_DASTool_bins_150.fa	SLG530.sorted.bam	SLG656.sorted.bam	0.274069	59859	257	14	0.999766	0.995707	0.0176973
SLG1120_DASTool_bins_150.fa	SLG530.sorted.bam	SLG657.sorted.bam	0.178704	296142	513	42	0.999858	0.998268	0.0875543
SLG1120_DASTool_bins_150.fa	SLG530.sorted.bam	SLG658.sorted.bam	0.174003	307629	505	36	0.999883	0.998358	0.0909504
SLG1120_DASTool_bins_150.fa	SLG530.sorted.bam	SLG712.sorted.bam	0.223675	71690	426	46	0.999358	0.994058	0.0211951
SLG1120_DASTool_bins_150.fa	SLG530.sorted.bam	SLG777.sorted.bam	0.204618	164149	493	41	0.99975	0.996997	0.0485306
SLG1120_DASTool_bins_150.fa	SLG530.sorted.bam	SLG992.sorted.bam	0.245099	73452	411	44	0.999401	0.994405	0.0217161
SLG1120_DASTool_bins_150.fa	SLG617.sorted.bam	SLG618.sorted.bam	0.399631	131484	549	79	0.999399	0.995825	0.0388732
SLG1120_DASTool_bins_150.fa	SLG617.sorted.bam	SLG620.sorted.bam	0.301196	200804	768	41	0.999796	0.996175	0.0593676
SLG1120_DASTool_bins_150.fa	SLG617.sorted.bam	SLG653.sorted.bam	0.269808	227745	761	39	0.999829	0.996659	0.0673327
SLG1120_DASTool_bins_150.fa	SLG617.sorted.bam	SLG654.sorted.bam	0.22589	150671	688	47	0.999688	0.995434	0.0445458
SLG1120_DASTool_bins_150.fa	SLG617.sorted.bam	SLG655.sorted.bam	0.161343	85063	513	46	0.999459	0.993969	0.0251489
SLG1120_DASTool_bins_150.fa	SLG617.sorted.bam	SLG656.sorted.bam	0.283979	129108	542	40	0.99969	0.995802	0.0381707
SLG1120_DASTool_bins_150.fa	SLG617.sorted.bam	SLG657.sorted.bam	0.3761	788388	1551	122	0.999845	0.998033	0.233087
SLG1120_DASTool_bins_150.fa	SLG617.sorted.bam	SLG658.sorted.bam	0.373689	827926	1538	108	0.99987	0.998142	0.244776
SLG1120_DASTool_bins_150.fa	SLG617.sorted.bam	SLG712.sorted.bam	0.23567	167060	830	48	0.999713	0.995032	0.0493912
SLG1120_DASTool_bins_150.fa	SLG617.sorted.bam	SLG777.sorted.bam	0.344836	421236	1123	76	0.99982	0.997334	0.124538
SLG1120_DASTool_bins_150.fa	SLG617.sorted.bam	SLG992.sorted.bam	0.247631	162563	854	77	0.999526	0.994747	0.0480617
SLG1120_DASTool_bins_150.fa	SLG618.sorted.bam	SLG620.sorted.bam	0.38386	82406	335	24	0.999709	0.995935	0.0243633
SLG1120_DASTool_bins_150.fa	SLG618.sorted.bam	SLG653.sorted.bam	0.296067	79850	286	20	0.99975	0.996418	0.0236076
SLG1120_DASTool_bins_150.fa	SLG618.sorted.bam	SLG654.sorted.bam	0.276569	56580	291	28	0.999505	0.994857	0.0167279
SLG1120_DASTool_bins_150.fa	SLG618.sorted.bam	SLG655.sorted.bam	0.253456	38177	305	34	0.999109	0.992011	0.011287
SLG1120_DASTool_bins_150.fa	SLG618.sorted.bam	SLG656.sorted.bam	0.369921	53776	310	33	0.999386	0.994235	0.0158989
SLG1120_DASTool_bins_150.fa	SLG618.sorted.bam	SLG657.sorted.bam	0.265975	223463	560	57	0.999745	0.997494	0.0660668
SLG1120_DASTool_bins_150.fa	SLG618.sorted.bam	SLG658.sorted.bam	0.258379	228924	566	74	0.999677	0.997528	0.0676813
SLG1120_DASTool_bins_150.fa	SLG618.sorted.bam	SLG712.sorted.bam	0.288176	61661	306	11	0.999822	0.995037	0.0182301
SLG1120_DASTool_bins_150.fa	SLG618.sorted.bam	SLG777.sorted.bam	0.315023	138083	456	32	0.999768	0.996698	0.0408242
SLG1120_DASTool_bins_150.fa	SLG618.sorted.bam	SLG992.sorted.bam	0.298004	63911	370	24	0.999624	0.994211	0.0188953
SLG1120_DASTool_bins_150.fa	SLG620.sorted.bam	SLG653.sorted.bam	0.257809	122857	481	55	0.999552	0.996085	0.0363226
SLG1120_DASTool_bins_150.fa	SLG620.sorted.bam	SLG654.sorted.bam	0.238044	83376	439	52	0.999376	0.994735	0.0246501
SLG1120_DASTool_bins_150.fa	SLG620.sorted.bam	SLG655.sorted.bam	0.20662	47783	355	47	0.999016	0.992571	0.014127
SLG1120_DASTool_bins_150.fa	SLG620.sorted.bam	SLG656.sorted.bam	0.298509	75872	365	36	0.999526	0.995189	0.0224315
SLG1120_DASTool_bins_150.fa	SLG620.sorted.bam	SLG657.sorted.bam	0.235746	371487	781	71	0.999809	0.997898	0.10983
SLG1120_DASTool_bins_150.fa	SLG620.sorted.bam	SLG658.sorted.bam	0.231146	385711	807	52	0.999865	0.997908	0.114035
SLG1120_DASTool_bins_150.fa	SLG620.sorted.bam	SLG712.sorted.bam	0.248545	91941	501	58	0.999369	0.994551	0.0271823
SLG1120_DASTool_bins_150.fa	SLG620.sorted.bam	SLG777.sorted.bam	0.26681	218942	658	68	0.999689	0.996995	0.0647301
SLG1120_DASTool_bins_150.fa	SLG620.sorted.bam	SLG992.sorted.bam	0.263393	93818	469	48	0.999488	0.995001	0.0277373
SLG1120_DASTool_bins_150.fa	SLG653.sorted.bam	SLG654.sorted.bam	0.237672	99694	405	25	0.999749	0.995938	0.0294745
SLG1120_DASTool_bins_150.fa	SLG653.sorted.bam	SLG655.sorted.bam	0.20005	58462	343	39	0.999333	0.994133	0.0172843
SLG1120_DASTool_bins_150.fa	SLG653.sorted.bam	SLG656.sorted.bam	0.324263	87030	304	32	0.999632	0.996507	0.0257304
SLG1120_DASTool_bins_150.fa	SLG653.sorted.bam	SLG657.sorted.bam	0.244756	467199	728	88	0.999812	0.998442	0.138127
SLG1120_DASTool_bins_150.fa	SLG653.sorted.bam	SLG658.sorted.bam	0.242352	489347	726	70	0.999857	0.998516	0.144675
SLG1120_DASTool_bins_150.fa	SLG653.sorted.bam	SLG712.sorted.bam	0.247262	110281	520	42	0.999619	0.995285	0.0326045
SLG1120_DASTool_bins_150.fa	SLG653.sorted.bam	SLG777.sorted.bam	0.253078	253462	678	60	0.999763	0.997325	0.074936
SLG1120_DASTool_bins_150.fa	SLG653.sorted.bam	SLG992.sorted.bam	0.259841	103640	444	47	0.999547	0.995716	0.0306411
SLG1120_DASTool_bins_150.fa	SLG654.sorted.bam	SLG655.sorted.bam	0.225264	39424	268	33	0.999163	0.993202	0.0116557
SLG1120_DASTool_bins_150.fa	SLG654.sorted.bam	SLG656.sorted.bam	0.278831	63077	317	28	0.999556	0.994974	0.0186487
SLG1120_DASTool_bins_150.fa	SLG654.sorted.bam	SLG657.sorted.bam	0.179838	283265	700	91	0.999679	0.997529	0.0837472
SLG1120_DASTool_bins_150.fa	SLG654.sorted.bam	SLG658.sorted.bam	0.174516	298181	678	64	0.999785	0.997726	0.0881571
SLG1120_DASTool_bins_150.fa	SLG654.sorted.bam	SLG712.sorted.bam	0.252528	76914	445	61	0.999207	0.994214	0.0227396
SLG1120_DASTool_bins_150.fa	SLG654.sorted.bam	SLG777.sorted.bam	0.206573	162601	539	61	0.999625	0.996685	0.0480729
SLG1120_DASTool_bins_150.fa	SLG654.sorted.bam	SLG992.sorted.bam	0.251069	73630	466	73	0.999009	0.993671	0.0217687
SLG1120_DASTool_bins_150.fa	SLG655.sorted.bam	SLG656.sorted.bam	0.248881	37286	244	21	0.999437	0.993456	0.0110236
SLG1120_DASTool_bins_150.fa	SLG655.sorted.bam	SLG657.sorted.bam	0.116992	160634	481	58	0.999639	0.997006	0.0474914
SLG1120_DASTool_bins_150.fa	SLG655.sorted.bam	SLG658.sorted.bam	0.112424	168818	492	55	0.999674	0.997086	0.049911
SLG1120_DASTool_bins_150.fa	SLG655.sorted.bam	SLG712.sorted.bam	0.230312	46028	311	16	0.999652	0.993243	0.0136082
SLG1120_DASTool_bins_150.fa	SLG655.sorted.bam	SLG777.sorted.bam	0.149427	94698	402	42	0.999556	0.995755	0.0279974
SLG1120_DASTool_bins_150.fa	SLG655.sorted.bam	SLG992.sorted.bam	0.227655	43735	301	21	0.99952	0.993118	0.0129302
SLG1120_DASTool_bins_150.fa	SLG656.sorted.bam	SLG657.sorted.bam	0.200253	237488	438	44	0.999815	0.998156	0.0702133
SLG1120_DASTool_bins_150.fa	SLG656.sorted.bam	SLG658.sorted.bam	0.194693	249502	450	36	0.999856	0.998196	0.0737652
SLG1120_DASTool_bins_150.fa	SLG656.sorted.bam	SLG712.sorted.bam	0.296141	68034	331	28	0.999588	0.995135	0.0201142
SLG1120_DASTool_bins_150.fa	SLG656.sorted.bam	SLG777.sorted.bam	0.25842	138398	452	28	0.999798	0.996734	0.0409173
SLG1120_DASTool_bins_150.fa	SLG656.sorted.bam	SLG992.sorted.bam	0.314503	69099	334	25	0.999638	0.995166	0.0204291
SLG1120_DASTool_bins_150.fa	SLG657.sorted.bam	SLG658.sorted.bam	0.686678	1983011	966	33	0.999983	0.999513	0.586277
SLG1120_DASTool_bins_150.fa	SLG657.sorted.bam	SLG712.sorted.bam	0.193547	330283	909	95	0.999712	0.997248	0.0976481
SLG1120_DASTool_bins_150.fa	SLG657.sorted.bam	SLG777.sorted.bam	0.402805	908914	1044	59	0.999935	0.998851	0.26872
SLG1120_DASTool_bins_150.fa	SLG657.sorted.bam	SLG992.sorted.bam	0.205895	306871	823	106	0.999655	0.997318	0.0907263
SLG1120_DASTool_bins_150.fa	SLG658.sorted.bam	SLG712.sorted.bam	0.187113	341944	942	98	0.999713	0.997245	0.101096
SLG1120_DASTool_bins_150.fa	SLG658.sorted.bam	SLG777.sorted.bam	0.405625	960962	1049	38	0.99996	0.998908	0.284108
SLG1120_DASTool_bins_150.fa	SLG658.sorted.bam	SLG992.sorted.bam	0.200931	320845	849	98	0.999695	0.997354	0.0948577
SLG1120_DASTool_bins_150.fa	SLG712.sorted.bam	SLG777.sorted.bam	0.217861	186189	676	53	0.999715	0.996369	0.0550467
SLG1120_DASTool_bins_150.fa	SLG712.sorted.bam	SLG992.sorted.bam	0.273781	83791	487	57	0.99932	0.994188	0.0247728
SLG1120_DASTool_bins_150.fa	SLG777.sorted.bam	SLG992.sorted.bam	0.232815	179250	617	63	0.999649	0.996558	0.0529952
SLG1120_DASTool_bins_SLG1120_bin.75.fa	SLG1007.sorted.bam	SLG1008.sorted.bam	0.997506	2643392	200	2	0.999999	0.999924	0.997193
SLG1120_DASTool_bins_SLG1120_bin.75.fa	SLG1007.sorted.bam	SLG1009.sorted.bam	0.999055	2647694	193	4	0.999998	0.999927	0.998815
SLG1120_DASTool_bins_SLG1120_bin.75.fa	SLG1007.sorted.bam	SLG1010.sorted.bam	0.998659	2646557	180	1	1	0.999932	0.998387
SLG1120_DASTool_bins_SLG1120_bin.75.fa	SLG1007.sorted.bam	SLG1102.sorted.bam	0.998955	2647309	174	8	0.999997	0.999934	0.99867
SLG1120_DASTool_bins_SLG1120_bin.75.fa	SLG1007.sorted.bam	SLG1103.sorted.bam	0.99969	2649612	213	2	0.999999	0.99992	0.999539
SLG1120_DASTool_bins_SLG1120_bin.75.fa	SLG1007.sorted.bam	SLG1104.sorted.bam	0.999707	2649690	168	10	0.999996	0.999937	0.999568
SLG1120_DASTool_bins_SLG1120_bin.75.fa	SLG1007.sorted.bam	SLG1105.sorted.bam	0.922657	2442074	212	0	1	0.999913	0.921247
SLG1120_DASTool_bins_SLG1120_bin.75.fa	SLG1007.sorted.bam	SLG1120.sorted.bam	0.999485	2648910	133	3	0.999999	0.99995	0.999274
SLG1120_DASTool_bins_SLG1120_bin.75.fa	SLG1007.sorted.bam	SLG1121.sorted.bam	0.999721	2649810	185	10	0.999996	0.99993	0.999614
SLG1120_DASTool_bins_SLG1120_bin.75.fa	SLG1007.sorted.bam	SLG1122.sorted.bam	0.999728	2649848	205	13	0.999995	0.999923	0.999628
SLG1120_DASTool_bins_SLG1120_bin.75.fa	SLG1007.sorted.bam	SLG1123.sorted.bam	0.999649	2649416	137	3	0.999999	0.999948	0.999465
SLG1120_DASTool_bins_SLG1120_bin.75.fa	SLG1007.sorted.bam	SLG1132.sorted.bam	0.890781	2357395	386	1	1	0.999836	0.889303
SLG1120_DASTool_bins_SLG1120_bin.75.fa	SLG1007.sorted.bam	SLG1133.sorted.bam	0.99969	2649772	140	9	0.999997	0.999947	0.999599
SLG1120_DASTool_bins_SLG1120_bin.75.fa	SLG1007.sorted.bam	SLG1155_554.sorted.bam	0.982755	2603995	232	7	0.999997	0.999911	0.98233
SLG1120_DASTool_bins_SLG1120_bin.75.fa	SLG1007.sorted.bam	SLG1155_555.sorted.bam	0.99886	2647018	181	4	0.999998	0.999932	0.99856
SLG1120_DASTool_bins_SLG1120_bin.75.fa	SLG1007.sorted.bam	SLG1156.sorted.bam	0.999725	2649758	186	9	0.999997	0.99993	0.999594
SLG1120_DASTool_bins_SLG1120_bin.75.fa	SLG1007.sorted.bam	SLG1157.sorted.bam	0.99961	2649206	147	8	0.999997	0.999945	0.999386
SLG1120_DASTool_bins_SLG1120_bin.75.fa	SLG1007.sorted.bam	SLG1163.sorted.bam	0.725898	1914971	319	10	0.999995	0.999833	0.722403
SLG1120_DASTool_bins_SLG1120_bin.75.fa	SLG1007.sorted.bam	SLG1171.sorted.bam	0.999728	2649886	186	9	0.999997	0.99993	0.999642
SLG1120_DASTool_bins_SLG1120_bin.75.fa	SLG1007.sorted.bam	SLG1172.sorted.bam	0.999525	2648894	227	6	0.999998	0.999914	0.999268
SLG1120_DASTool_bins_SLG1120_bin.75.fa	SLG1007.sorted.bam	SLG1173.sorted.bam	0.999742	2649751	188	20	0.999992	0.999929	0.999591
SLG1120_DASTool_bins_SLG1120_bin.75.fa	SLG1007.sorted.bam	SLG1205.sorted.bam	0.999659	2649692	191	9	0.999997	0.999928	0.999569
SLG1120_DASTool_bins_SLG1120_bin.75.fa	SLG1007.sorted.bam	SLG1206.sorted.bam	0.999371	2648487	154	4	0.999998	0.999942	0.999115
SLG1120_DASTool_bins_SLG1120_bin.75.fa	SLG1007.sorted.bam	SLG1207.sorted.bam	0.998426	2645862	148	4	0.999998	0.999944	0.998124
SLG1120_DASTool_bins_SLG1120_bin.75.fa	SLG1007.sorted.bam	SLG1208.sorted.bam	0.999238	2648182	138	3	0.999999	0.999948	0.999
SLG1120_DASTool_bins_SLG1120_bin.75.fa	SLG1007.sorted.bam	SLG1213.sorted.bam	0.995449	2637964	443	2	0.999999	0.999832	0.995145
SLG1120_DASTool_bins_SLG1120_bin.75.fa	SLG1007.sorted.bam	SLG1214.sorted.bam	0.999686	2649593	182	3	0.999999	0.999931	0.999532
SLG1120_DASTool_bins_SLG1120_bin.75.fa	SLG1007.sorted.bam	SLG1215.sorted.bam	0.999699	2649943	197	4	0.999998	0.999926	0.999664
SLG1120_DASTool_bins_SLG1120_bin.75.fa	SLG1007.sorted.bam	SLG1216.sorted.bam	0.999687	2649504	210	3	0.999999	0.999921	0.999498
SLG1120_DASTool_bins_SLG1120_bin.75.fa	SLG1007.sorted.bam	SLG191.sorted.bam	0.99082	2625622	288	2	0.999999	0.99989	0.990489
SLG1120_DASTool_bins_SLG1120_bin.75.fa	SLG1007.sorted.bam	SLG192.sorted.bam	0.999073	2647680	365	6	0.999998	0.999862	0.99881
SLG1120_DASTool_bins_SLG1120_bin.75.fa	SLG1007.sorted.bam	SLG193.sorted.bam	0.999553	2649116	186	7	0.999997	0.99993	0.999352
SLG1120_DASTool_bins_SLG1120_bin.75.fa	SLG1007.sorted.bam	SLG219.sorted.bam	0.9994	2648630	151	2	0.999999	0.999943	0.999169
SLG1120_DASTool_bins_SLG1120_bin.75.fa	SLG1007.sorted.bam	SLG220.sorted.bam	0.999687	2649538	155	5	0.999998	0.999941	0.999511
SLG1120_DASTool_bins_SLG1120_bin.75.fa	SLG1007.sorted.bam	SLG221.sorted.bam	0.999597	2649244	160	11	0.999996	0.99994	0.9994
SLG1120_DASTool_bins_SLG1120_bin.75.fa	SLG1007.sorted.bam	SLG222.sorted.bam	0.999334	2648342	170	5	0.999998	0.999936	0.99906
SLG1120_DASTool_bins_SLG1120_bin.75.fa	SLG1007.sorted.bam	SLG326B.sorted.bam	0.999546	2649109	200	4	0.999998	0.999925	0.999349
SLG1120_DASTool_bins_SLG1120_bin.75.fa	SLG1007.sorted.bam	SLG328B.sorted.bam	0.956318	2533444	286	1	1	0.999887	0.955716
SLG1120_DASTool_bins_SLG1120_bin.75.fa	SLG1007.sorted.bam	SLG421.sorted.bam	0.99881	2646873	215	0	1	0.999919	0.998506
SLG1120_DASTool_bins_SLG1120_bin.75.fa	SLG1007.sorted.bam	SLG422.sorted.bam	0.999712	2649743	190	2	0.999999	0.999928	0.999588
SLG1120_DASTool_bins_SLG1120_bin.75.fa	SLG1007.sorted.bam	SLG423.sorted.bam	0.957922	2537622	298	0	1	0.999883	0.957292
SLG1120_DASTool_bins_SLG1120_bin.75.fa	SLG1007.sorted.bam	SLG424.sorted.bam	0.99969	2649588	178	4	0.999998	0.999933	0.99953
SLG1120_DASTool_bins_SLG1120_bin.75.fa	SLG1007.sorted.bam	SLG441.sorted.bam	0.999024	2647498	232	0	1	0.999912	0.998742
SLG1120_DASTool_bins_SLG1120_bin.75.fa	SLG1007.sorted.bam	SLG442.sorted.bam	0.999638	2649502	238	9	0.999997	0.99991	0.999498
SLG1120_DASTool_bins_SLG1120_bin.75.fa	SLG1007.sorted.bam	SLG443.sorted.bam	0.998024	2644796	259	0	1	0.999902	0.997722
SLG1120_DASTool_bins_SLG1120_bin.75.fa	SLG1007.sorted.bam	SLG444.sorted.bam	0.81732	2157302	447	1	1	0.999793	0.81382
SLG1120_DASTool_bins_SLG1120_bin.75.fa	SLG1007.sorted.bam	SLG529.sorted.bam	0.999687	2649563	156	8	0.999997	0.999941	0.999521
SLG1120_DASTool_bins_SLG1120_bin.75.fa	SLG1007.sorted.bam	SLG530.sorted.bam	0.999691	2649696	152	6	0.999998	0.999943	0.999571
SLG1120_DASTool_bins_SLG1120_bin.75.fa	SLG1007.sorted.bam	SLG593.sorted.bam	0.995232	2637360	459	3	0.999999	0.999826	0.994917
SLG1120_DASTool_bins_SLG1120_bin.75.fa	SLG1007.sorted.bam	SLG594.sorted.bam	0.984264	2608066	492	4	0.999998	0.999811	0.983866
SLG1120_DASTool_bins_SLG1120_bin.75.fa	SLG1007.sorted.bam	SLG595.sorted.bam	0.999465	2648768	215	2	0.999999	0.999919	0.999221
SLG1120_DASTool_bins_SLG1120_bin.75.fa	SLG1007.sorted.bam	SLG596.sorted.bam	0.848035	2243278	395	0	1	0.999824	0.846254
SLG1120_DASTool_bins_SLG1120_bin.75.fa	SLG1007.sorted.bam	SLG613.sorted.bam	0.864563	2287425	419	1	1	0.999817	0.862908
SLG1120_DASTool_bins_SLG1120_bin.75.fa	SLG1007.sorted.bam	SLG614.sorted.bam	0.980874	2598990	270	2	0.999999	0.999896	0.980442
SLG1120_DASTool_bins_SLG1120_bin.75.fa	SLG1007.sorted.bam	SLG615.sorted.bam	0.961768	2547589	358	0	1	0.999859	0.961052
SLG1120_DASTool_bins_SLG1120_bin.75.fa	SLG1007.sorted.bam	SLG617.sorted.bam	0.996396	2640450	203	2	0.999999	0.999923	0.996083
SLG1120_DASTool_bins_SLG1120_bin.75.fa	SLG1007.sorted.bam	SLG618.sorted.bam	0.999104	2647724	311	1	1	0.999883	0.998827
SLG1120_DASTool_bins_SLG1120_bin.75.fa	SLG1007.sorted.bam	SLG620.sorted.bam	0.998554	2646194	278	8	0.999997	0.999895	0.99825
SLG1120_DASTool_bins_SLG1120_bin.75.fa	SLG1007.sorted.bam	SLG653.sorted.bam	0.999633	2649376	157	10	0.999996	0.999941	0.99945
SLG1120_DASTool_bins_SLG1120_bin.75.fa	SLG1007.sorted.bam	SLG654.sorted.bam	0.999444	2648633	215	3	0.999999	0.999919	0.99917
SLG1120_DASTool_bins_SLG1120_bin.75.fa	SLG1007.sorted.bam	SLG655.sorted.bam	0.141006	334778	297	4	0.999988	0.999113	0.126292
SLG1120_DASTool_bins_SLG1120_bin.75.fa	SLG1007.sorted.bam	SLG656.sorted.bam	0.990057	2623580	246	1	1	0.999906	0.989719
SLG1120_DASTool_bins_SLG1120_bin.75.fa	SLG1007.sorted.bam	SLG657.sorted.bam	0.999738	2649818	207	6	0.999998	0.999922	0.999617
SLG1120_DASTool_bins_SLG1120_bin.75.fa	SLG1007.sorted.bam	SLG658.sorted.bam	0.999698	2649638	143	4	0.999998	0.999946	0.999549
SLG1120_DASTool_bins_SLG1120_bin.75.fa	SLG1007.sorted.bam	SLG659.sorted.bam	0.999246	2648172	215	0	1	0.999919	0.998996
SLG1120_DASTool_bins_SLG1120_bin.75.fa	SLG1007.sorted.bam	SLG709.sorted.bam	0.99934	2648339	267	2	0.999999	0.999899	0.999059
SLG1120_DASTool_bins_SLG1120_bin.75.fa	SLG1007.sorted.bam	SLG710.sorted.bam	0.986347	2613661	474	9	0.999997	0.999819	0.985977
SLG1120_DASTool_bins_SLG1120_bin.75.fa	SLG1007.sorted.bam	SLG711.sorted.bam	0.999255	2648270	221	12	0.999995	0.999917	0.999033
SLG1120_DASTool_bins_SLG1120_bin.75.fa	SLG1007.sorted.bam	SLG712.sorted.bam	0.913235	2415123	252	0	1	0.999896	0.91108
SLG1120_DASTool_bins_SLG1120_bin.75.fa	SLG1007.sorted.bam	SLG776.sorted.bam	0.999724	2649819	172	5	0.999998	0.999935	0.999617
SLG1120_DASTool_bins_SLG1120_bin.75.fa	SLG1007.sorted.bam	SLG777.sorted.bam	0.999702	2649614	174	6	0.999998	0.999934	0.99954
SLG1120_DASTool_bins_SLG1120_bin.75.fa	SLG1007.sorted.bam	SLG778.sorted.bam	0.937122	2481248	292	5	0.999998	0.999882	0.936025
SLG1120_DASTool_bins_SLG1120_bin.75.fa	SLG1007.sorted.bam	SLG779.sorted.bam	0.998876	2647085	247	7	0.999997	0.999907	0.998586
SLG1120_DASTool_bins_SLG1120_bin.75.fa	SLG1007.sorted.bam	SLG886.sorted.bam	0.999329	2648474	233	4	0.999998	0.999912	0.99911
SLG1120_DASTool_bins_SLG1120_bin.75.fa	SLG1007.sorted.bam	SLG887.sorted.bam	0.994181	2634546	389	3	0.999999	0.999852	0.993856
SLG1120_DASTool_bins_SLG1120_bin.75.fa	SLG1007.sorted.bam	SLG888.sorted.bam	0.985997	2612694	303	2	0.999999	0.999884	0.985612
SLG1120_DASTool_bins_SLG1120_bin.75.fa	SLG1007.sorted.bam	SLG889.sorted.bam	0.999435	2648935	225	14	0.999995	0.999915	0.999284
SLG1120_DASTool_bins_SLG1120_bin.75.fa	SLG1007.sorted.bam	SLG937.sorted.bam	0.999641	2649304	244	4	0.999998	0.999908	0.999423
SLG1120_DASTool_bins_SLG1120_bin.75.fa	SLG1007.sorted.bam	SLG938.sorted.bam	0.999713	2649767	188	2	0.999999	0.999929	0.999597
SLG1120_DASTool_bins_SLG1120_bin.75.fa	SLG1007.sorted.bam	SLG939.sorted.bam	0.999702	2649924	170	5	0.999998	0.999936	0.999657
SLG1120_DASTool_bins_SLG1120_bin.75.fa	SLG1007.sorted.bam	SLG941.sorted.bam	0.999337	2648367	226	2	0.999999	0.999915	0.999069
SLG1120_DASTool_bins_SLG1120_bin.75.fa	SLG1007.sorted.bam	SLG942.sorted.bam	0.999632	2649345	194	7	0.999997	0.999927	0.999438
SLG1120_DASTool_bins_SLG1120_bin.75.fa	SLG1007.sorted.bam	SLG943.sorted.bam	0.991922	2628538	272	5	0.999998	0.999897	0.991589
SLG1120_DASTool_bins_SLG1120_bin.75.fa	SLG1007.sorted.bam	SLG944.sorted.bam	0.987625	2617084	392	4	0.999998	0.99985	0.987268
SLG1120_DASTool_bins_SLG1120_bin.75.fa	SLG1007.sorted.bam	SLG991.sorted.bam	0.999697	2649545	171	4	0.999998	0.999935	0.999514
SLG1120_DASTool_bins_SLG1120_bin.75.fa	SLG1007.sorted.bam	SLG992.sorted.bam	0.999334	2648491	191	5	0.999998	0.999928	0.999116
SLG1120_DASTool_bins_SLG1120_bin.75.fa	SLG1008.sorted.bam	SLG1009.sorted.bam	0.997342	2642172	219	6	0.999998	0.999917	0.996732
SLG1120_DASTool_bins_SLG1120_bin.75.fa	SLG1008.sorted.bam	SLG1010.sorted.bam	0.997161	2641320	207	8	0.999997	0.999922	0.996411
SLG1120_DASTool_bins_SLG1120_bin.75.fa	SLG1008.sorted.bam	SLG1102.sorted.bam	0.997714	2642414	225	4	0.999998	0.999915	0.996824
SLG1120_DASTool_bins_SLG1120_bin.75.fa	SLG1008.sorted.bam	SLG1103.sorted.bam	0.997397	2643314	167	2	0.999999	0.999937	0.997163
SLG1120_DASTool_bins_SLG1120_bin.75.fa	SLG1008.sorted.bam	SLG1104.sorted.bam	0.997442	2643431	217	9	0.999997	0.999918	0.997207
SLG1120_DASTool_bins_SLG1120_bin.75.fa	SLG1008.sorted.bam	SLG1105.sorted.bam	0.922763	2439055	202	4	0.999998	0.999917	0.920109
SLG1120_DASTool_bins_SLG1120_bin.75.fa	SLG1008.sorted.bam	SLG1120.sorted.bam	0.997639	2643209	197	3	0.999999	0.999925	0.997124
SLG1120_DASTool_bins_SLG1120_bin.75.fa	SLG1008.sorted.bam	SLG1121.sorted.bam	0.997378	2643447	198	1	1	0.999925	0.997213
SLG1120_DASTool_bins_SLG1120_bin.75.fa	SLG1008.sorted.bam	SLG1122.sorted.bam	0.997328	2643409	214	4	0.999998	0.999919	0.997199
SLG1120_DASTool_bins_SLG1120_bin.75.fa	SLG1008.sorted.bam	SLG1123.sorted.bam	0.99757	2643406	206	5	0.999998	0.999922	0.997198
SLG1120_DASTool_bins_SLG1120_bin.75.fa	SLG1008.sorted.bam	SLG1132.sorted.bam	0.890764	2354330	395	6	0.999997	0.999832	0.888147
SLG1120_DASTool_bins_SLG1120_bin.75.fa	SLG1008.sorted.bam	SLG1133.sorted.bam	0.997379	2643450	209	4	0.999998	0.999921	0.997214
SLG1120_DASTool_bins_SLG1120_bin.75.fa	SLG1008.sorted.bam	SLG1155_554.sorted.bam	0.982375	2600270	203	7	0.999997	0.999922	0.980925
SLG1120_DASTool_bins_SLG1120_bin.75.fa	SLG1008.sorted.bam	SLG1155_555.sorted.bam	0.997624	2642130	193	6	0.999998	0.999927	0.996717
SLG1120_DASTool_bins_SLG1120_bin.75.fa	SLG1008.sorted.bam	SLG1156.sorted.bam	0.997423	2643449	219	13	0.999995	0.999917	0.997214
SLG1120_DASTool_bins_SLG1120_bin.75.fa	SLG1008.sorted.bam	SLG1157.sorted.bam	0.997636	2643334	196	15	0.999994	0.999926	0.997171
SLG1120_DASTool_bins_SLG1120_bin.75.fa	SLG1008.sorted.bam	SLG1163.sorted.bam	0.726165	1912654	307	10	0.999995	0.999839	0.721529
SLG1120_DASTool_bins_SLG1120_bin.75.fa	SLG1008.sorted.bam	SLG1171.sorted.bam	0.997331	2643451	210	1	1	0.999921	0.997215
SLG1120_DASTool_bins_SLG1120_bin.75.fa	SLG1008.sorted.bam	SLG1172.sorted.bam	0.997674	2643187	211	3	0.999999	0.99992	0.997115
SLG1120_DASTool_bins_SLG1120_bin.75.fa	SLG1008.sorted.bam	SLG1173.sorted.bam	0.99743	2643429	201	8	0.999997	0.999924	0.997207
SLG1120_DASTool_bins_SLG1120_bin.75.fa	SLG1008.sorted.bam	SLG1205.sorted.bam	0.997287	2643290	229	1	1	0.999913	0.997154
SLG1120_DASTool_bins_SLG1120_bin.75.fa	SLG1008.sorted.bam	SLG1206.sorted.bam	0.997809	2643163	210	2	0.999999	0.999921	0.997106
SLG1120_DASTool_bins_SLG1120_bin.75.fa	SLG1008.sorted.bam	SLG1207.sorted.bam	0.997082	2640829	202	3	0.999999	0.999924	0.996226
SLG1120_DASTool_bins_SLG1120_bin.75.fa	SLG1008.sorted.bam	SLG1208.sorted.bam	0.997726	2642925	191	7	0.999997	0.999928	0.997016
SLG1120_DASTool_bins_SLG1120_bin.75.fa	SLG1008.sorted.bam	SLG1213.sorted.bam	0.994677	2633694	373	3	0.999999	0.999858	0.993534
SLG1120_DASTool_bins_SLG1120_bin.75.fa	SLG1008.sorted.bam	SLG1214.sorted.bam	0.99747	2643398	163	1	1	0.999938	0.997195
SLG1120_DASTool_bins_SLG1120_bin.75.fa	SLG1008.sorted.bam	SLG1215.sorted.bam	0.997263	2643454	217	1	1	0.999918	0.997216
SLG1120_DASTool_bins_SLG1120_bin.75.fa	SLG1008.sorted.bam	SLG1216.sorted.bam	0.997522	2643379	195	2	0.999999	0.999926	0.997188
SLG1120_DASTool_bins_SLG1120_bin.75.fa	SLG1008.sorted.bam	SLG191.sorted.bam	0.990331	2621740	232	0	1	0.999912	0.989025
SLG1120_DASTool_bins_SLG1120_bin.75.fa	SLG1008.sorted.bam	SLG192.sorted.bam	0.997712	2642624	289	4	0.999998	0.999891	0.996903
SLG1120_DASTool_bins_SLG1120_bin.75.fa	SLG1008.sorted.bam	SLG193.sorted.bam	0.997607	2643281	173	9	0.999997	0.999935	0.997151
SLG1120_DASTool_bins_SLG1120_bin.75.fa	SLG1008.sorted.bam	SLG219.sorted.bam	0.99767	2643083	160	2	0.999999	0.999939	0.997076
SLG1120_DASTool_bins_SLG1120_bin.75.fa	SLG1008.sorted.bam	SLG220.sorted.bam	0.997531	2643423	212	3	0.999999	0.99992	0.997204
SLG1120_DASTool_bins_SLG1120_bin.75.fa	SLG1008.sorted.bam	SLG221.sorted.bam	0.997547	2643271	211	2	0.999999	0.99992	0.997147
SLG1120_DASTool_bins_SLG1120_bin.75.fa	SLG1008.sorted.bam	SLG222.sorted.bam	0.997733	2642966	163	3	0.999999	0.999938	0.997032
SLG1120_DASTool_bins_SLG1120_bin.75.fa	SLG1008.sorted.bam	SLG326B.sorted.bam	0.99767	2643369	186	3	0.999999	0.99993	0.997184
SLG1120_DASTool_bins_SLG1120_bin.75.fa	SLG1008.sorted.bam	SLG328B.sorted.bam	0.956237	2530161	273	6	0.999998	0.999892	0.954477
SLG1120_DASTool_bins_SLG1120_bin.75.fa	SLG1008.sorted.bam	SLG421.sorted.bam	0.997738	2642200	260	3	0.999999	0.999902	0.996743
SLG1120_DASTool_bins_SLG1120_bin.75.fa	SLG1008.sorted.bam	SLG422.sorted.bam	0.997419	2643446	175	0	1	0.999934	0.997213
SLG1120_DASTool_bins_SLG1120_bin.75.fa	SLG1008.sorted.bam	SLG423.sorted.bam	0.957539	2533905	260	2	0.999999	0.999897	0.95589
SLG1120_DASTool_bins_SLG1120_bin.75.fa	SLG1008.sorted.bam	SLG424.sorted.bam	0.997494	2643421	193	2	0.999999	0.999927	0.997204
SLG1120_DASTool_bins_SLG1120_bin.75.fa	SLG1008.sorted.bam	SLG441.sorted.bam	0.997727	2642527	200	1	1	0.999924	0.996866
SLG1120_DASTool_bins_SLG1120_bin.75.fa	SLG1008.sorted.bam	SLG442.sorted.bam	0.997471	2643373	225	3	0.999999	0.999915	0.997185
SLG1120_DASTool_bins_SLG1120_bin.75.fa	SLG1008.sorted.bam	SLG443.sorted.bam	0.997194	2640447	274	2	0.999999	0.999896	0.996082
SLG1120_DASTool_bins_SLG1120_bin.75.fa	SLG1008.sorted.bam	SLG444.sorted.bam	0.817454	2154556	429	4	0.999998	0.999801	0.812784
SLG1120_DASTool_bins_SLG1120_bin.75.fa	SLG1008.sorted.bam	SLG529.sorted.bam	0.997484	2643388	216	2	0.999999	0.999918	0.997191
SLG1120_DASTool_bins_SLG1120_bin.75.fa	SLG1008.sorted.bam	SLG530.sorted.bam	0.997431	2643442	182	6	0.999998	0.999931	0.997211
SLG1120_DASTool_bins_SLG1120_bin.75.fa	SLG1008.sorted.bam	SLG593.sorted.bam	0.994305	2632881	387	7	0.999997	0.999853	0.993227
SLG1120_DASTool_bins_SLG1120_bin.75.fa	SLG1008.sorted.bam	SLG594.sorted.bam	0.983805	2604224	436	12	0.999995	0.999833	0.982417
SLG1120_DASTool_bins_SLG1120_bin.75.fa	SLG1008.sorted.bam	SLG595.sorted.bam	0.997703	2643178	180	4	0.999998	0.999932	0.997112
SLG1120_DASTool_bins_SLG1120_bin.75.fa	SLG1008.sorted.bam	SLG596.sorted.bam	0.848346	2240724	346	6	0.999997	0.999846	0.84529
SLG1120_DASTool_bins_SLG1120_bin.75.fa	SLG1008.sorted.bam	SLG613.sorted.bam	0.864619	2284522	357	3	0.999999	0.999844	0.861813
SLG1120_DASTool_bins_SLG1120_bin.75.fa	SLG1008.sorted.bam	SLG614.sorted.bam	0.980488	2595259	236	9	0.999997	0.999909	0.979035
SLG1120_DASTool_bins_SLG1120_bin.75.fa	SLG1008.sorted.bam	SLG615.sorted.bam	0.961679	2544261	295	7	0.999997	0.999884	0.959796
SLG1120_DASTool_bins_SLG1120_bin.75.fa	SLG1008.sorted.bam	SLG617.sorted.bam	0.995511	2636033	244	7	0.999997	0.999907	0.994416
SLG1120_DASTool_bins_SLG1120_bin.75.fa	SLG1008.sorted.bam	SLG618.sorted.bam	0.997699	2642609	321	5	0.999998	0.999879	0.996897
SLG1120_DASTool_bins_SLG1120_bin.75.fa	SLG1008.sorted.bam	SLG620.sorted.bam	0.997477	2641516	222	3	0.999999	0.999916	0.996485
SLG1120_DASTool_bins_SLG1120_bin.75.fa	SLG1008.sorted.bam	SLG653.sorted.bam	0.997587	2643408	185	3	0.999999	0.99993	0.997199
SLG1120_DASTool_bins_SLG1120_bin.75.fa	SLG1008.sorted.bam	SLG654.sorted.bam	0.997738	2643117	146	1	1	0.999945	0.997089
SLG1120_DASTool_bins_SLG1120_bin.75.fa	SLG1008.sorted.bam	SLG655.sorted.bam	0.1412	334629	233	3	0.999991	0.999304	0.126235
SLG1120_DASTool_bins_SLG1120_bin.75.fa	SLG1008.sorted.bam	SLG656.sorted.bam	0.989502	2619607	226	1	1	0.999914	0.98822
SLG1120_DASTool_bins_SLG1120_bin.75.fa	SLG1008.sorted.bam	SLG657.sorted.bam	0.99737	2643422	198	2	0.999999	0.999925	0.997204
SLG1120_DASTool_bins_SLG1120_bin.75.fa	SLG1008.sorted.bam	SLG658.sorted.bam	0.997485	2643448	192	3	0.999999	0.999927	0.997214
SLG1120_DASTool_bins_SLG1120_bin.75.fa	SLG1008.sorted.bam	SLG659.sorted.bam	0.997753	2642942	199	5	0.999998	0.999925	0.997023
SLG1120_DASTool_bins_SLG1120_bin.75.fa	SLG1008.sorted.bam	SLG709.sorted.bam	0.997816	2643069	233	5	0.999998	0.999912	0.997071
SLG1120_DASTool_bins_SLG1120_bin.75.fa	SLG1008.sorted.bam	SLG710.sorted.bam	0.985814	2609721	397	8	0.999997	0.999848	0.984491
SLG1120_DASTool_bins_SLG1120_bin.75.fa	SLG1008.sorted.bam	SLG711.sorted.bam	0.997197	2642291	209	8	0.999997	0.999921	0.996777
SLG1120_DASTool_bins_SLG1120_bin.75.fa	SLG1008.sorted.bam	SLG712.sorted.bam	0.913491	2412363	220	1	1	0.999909	0.910039
SLG1120_DASTool_bins_SLG1120_bin.75.fa	SLG1008.sorted.bam	SLG776.sorted.bam	0.997372	2643443	171	2	0.999999	0.999935	0.997212
SLG1120_DASTool_bins_SLG1120_bin.75.fa	SLG1008.sorted.bam	SLG777.sorted.bam	0.997497	2643435	220	1	1	0.999917	0.997209
SLG1120_DASTool_bins_SLG1120_bin.75.fa	SLG1008.sorted.bam	SLG778.sorted.bam	0.937156	2478136	240	12	0.999995	0.999903	0.934851
SLG1120_DASTool_bins_SLG1120_bin.75.fa	SLG1008.sorted.bam	SLG779.sorted.bam	0.99749	2641997	203	8	0.999997	0.999923	0.996666
SLG1120_DASTool_bins_SLG1120_bin.75.fa	SLG1008.sorted.bam	SLG886.sorted.bam	0.997712	2643077	189	1	1	0.999928	0.997074
SLG1120_DASTool_bins_SLG1120_bin.75.fa	SLG1008.sorted.bam	SLG887.sorted.bam	0.993476	2630368	354	5	0.999998	0.999865	0.992279
SLG1120_DASTool_bins_SLG1120_bin.75.fa	SLG1008.sorted.bam	SLG888.sorted.bam	0.9856	2608944	274	2	0.999999	0.999895	0.984197
SLG1120_DASTool_bins_SLG1120_bin.75.fa	SLG1008.sorted.bam	SLG889.sorted.bam	0.99724	2642771	278	7	0.999997	0.999895	0.996958
SLG1120_DASTool_bins_SLG1120_bin.75.fa	SLG1008.sorted.bam	SLG937.sorted.bam	0.997609	2643356	173	1	1	0.999935	0.997179
SLG1120_DASTool_bins_SLG1120_bin.75.fa	SLG1008.sorted.bam	SLG938.sorted.bam	0.997399	2643442	170	2	0.999999	0.999936	0.997211
SLG1120_DASTool_bins_SLG1120_bin.75.fa	SLG1008.sorted.bam	SLG939.sorted.bam	0.997273	2643446	204	5	0.999998	0.999923	0.997213
SLG1120_DASTool_bins_SLG1120_bin.75.fa	SLG1008.sorted.bam	SLG941.sorted.bam	0.99771	2642957	213	1	1	0.999919	0.997028
SLG1120_DASTool_bins_SLG1120_bin.75.fa	SLG1008.sorted.bam	SLG942.sorted.bam	0.997583	2643373	187	5	0.999998	0.999929	0.997185
SLG1120_DASTool_bins_SLG1120_bin.75.fa	SLG1008.sorted.bam	SLG943.sorted.bam	0.991193	2624329	258	7	0.999997	0.999902	0.990001
SLG1120_DASTool_bins_SLG1120_bin.75.fa	SLG1008.sorted.bam	SLG944.sorted.bam	0.987053	2613084	359	12	0.999995	0.999863	0.985759
SLG1120_DASTool_bins_SLG1120_bin.75.fa	SLG1008.sorted.bam	SLG991.sorted.bam	0.997514	2643394	205	3	0.999999	0.999922	0.997193
SLG1120_DASTool_bins_SLG1120_bin.75.fa	SLG1008.sorted.bam	SLG992.sorted.bam	0.997508	2642817	198	5	0.999998	0.999925	0.996976
SLG1120_DASTool_bins_SLG1120_bin.75.fa	SLG1009.sorted.bam	SLG1010.sorted.bam	0.999044	2646126	166	11	0.999996	0.999937	0.998224
SLG1120_DASTool_bins_SLG1120_bin.75.fa	SLG1009.sorted.bam	SLG1102.sorted.bam	0.998977	2646355	199	3	0.999999	0.999925	0.99831
SLG1120_DASTool_bins_SLG1120_bin.75.fa	SLG1009.sorted.bam	SLG1103.sorted.bam	0.999108	2647835	183	8	0.999997	0.999931	0.998869
SLG1120_DASTool_bins_SLG1120_bin.75.fa	SLG1009.sorted.bam	SLG1104.sorted.bam	0.99909	2647865	213	18	0.999993	0.99992	0.99888
SLG1120_DASTool_bins_SLG1120_bin.75.fa	SLG1009.sorted.bam	SLG1105.sorted.bam	0.922441	2440843	212	6	0.999998	0.999913	0.920783
SLG1120_DASTool_bins_SLG1120_bin.75.fa	SLG1009.sorted.bam	SLG1120.sorted.bam	0.999116	2647416	199	10	0.999996	0.999925	0.998711
SLG1120_DASTool_bins_SLG1120_bin.75.fa	SLG1009.sorted.bam	SLG1121.sorted.bam	0.999066	2647932	194	10	0.999996	0.999927	0.998905
SLG1120_DASTool_bins_SLG1120_bin.75.fa	SLG1009.sorted.bam	SLG1122.sorted.bam	0.999053	2647948	209	5	0.999998	0.999921	0.998911
SLG1120_DASTool_bins_SLG1120_bin.75.fa	SLG1009.sorted.bam	SLG1123.sorted.bam	0.999133	2647726	185	14	0.999995	0.99993	0.998828
SLG1120_DASTool_bins_SLG1120_bin.75.fa	SLG1009.sorted.bam	SLG1132.sorted.bam	0.890538	2356121	419	10	0.999996	0.999822	0.888823
SLG1120_DASTool_bins_SLG1120_bin.75.fa	SLG1009.sorted.bam	SLG1133.sorted.bam	0.999057	2647924	183	7	0.999997	0.999931	0.998902
SLG1120_DASTool_bins_SLG1120_bin.75.fa	SLG1009.sorted.bam	SLG1155_554.sorted.bam	0.982724	2602957	247	16	0.999994	0.999905	0.981939
SLG1120_DASTool_bins_SLG1120_bin.75.fa	SLG1009.sorted.bam	SLG1155_555.sorted.bam	0.9986	2645667	234	4	0.999998	0.999912	0.998051
SLG1120_DASTool_bins_SLG1120_bin.75.fa	SLG1009.sorted.bam	SLG1156.sorted.bam	0.999085	2647900	219	23	0.999991	0.999917	0.998893
SLG1120_DASTool_bins_SLG1120_bin.75.fa	SLG1009.sorted.bam	SLG1157.sorted.bam	0.999043	2647445	180	21	0.999992	0.999932	0.998722
SLG1120_DASTool_bins_SLG1120_bin.75.fa	SLG1009.sorted.bam	SLG1163.sorted.bam	0.726119	1914510	310	11	0.999994	0.999838	0.722229
SLG1120_DASTool_bins_SLG1120_bin.75.fa	SLG1009.sorted.bam	SLG1171.sorted.bam	0.999032	2647956	186	6	0.999998	0.99993	0.998914
SLG1120_DASTool_bins_SLG1120_bin.75.fa	SLG1009.sorted.bam	SLG1172.sorted.bam	0.999065	2647280	176	8	0.999997	0.999934	0.998659
SLG1120_DASTool_bins_SLG1120_bin.75.fa	SLG1009.sorted.bam	SLG1173.sorted.bam	0.999053	2647830	196	17	0.999994	0.999926	0.998867
SLG1120_DASTool_bins_SLG1120_bin.75.fa	SLG1009.sorted.bam	SLG1205.sorted.bam	0.999108	2647962	200	8	0.999997	0.999924	0.998917
SLG1120_DASTool_bins_SLG1120_bin.75.fa	SLG1009.sorted.bam	SLG1206.sorted.bam	0.999009	2646999	206	4	0.999998	0.999922	0.998553
SLG1120_DASTool_bins_SLG1120_bin.75.fa	SLG1009.sorted.bam	SLG1207.sorted.bam	0.998133	2644466	214	9	0.999997	0.999919	0.997598
SLG1120_DASTool_bins_SLG1120_bin.75.fa	SLG1009.sorted.bam	SLG1208.sorted.bam	0.998861	2646675	173	16	0.999994	0.999935	0.998431
SLG1120_DASTool_bins_SLG1120_bin.75.fa	SLG1009.sorted.bam	SLG1213.sorted.bam	0.995211	2636644	456	6	0.999998	0.999827	0.994647
SLG1120_DASTool_bins_SLG1120_bin.75.fa	SLG1009.sorted.bam	SLG1214.sorted.bam	0.999074	2647772	176	4	0.999998	0.999934	0.998845
SLG1120_DASTool_bins_SLG1120_bin.75.fa	SLG1009.sorted.bam	SLG1215.sorted.bam	0.998984	2647987	208	4	0.999998	0.999921	0.998926
SLG1120_DASTool_bins_SLG1120_bin.75.fa	SLG1009.sorted.bam	SLG1216.sorted.bam	0.999065	2647671	201	4	0.999998	0.999924	0.998807
SLG1120_DASTool_bins_SLG1120_bin.75.fa	SLG1009.sorted.bam	SLG191.sorted.bam	0.990613	2624347	297	6	0.999998	0.999887	0.990008
SLG1120_DASTool_bins_SLG1120_bin.75.fa	SLG1009.sorted.bam	SLG192.sorted.bam	0.998775	2646276	362	14	0.999995	0.999863	0.998281
SLG1120_DASTool_bins_SLG1120_bin.75.fa	SLG1009.sorted.bam	SLG193.sorted.bam	0.999086	2647489	203	15	0.999994	0.999923	0.998738
SLG1120_DASTool_bins_SLG1120_bin.75.fa	SLG1009.sorted.bam	SLG219.sorted.bam	0.999003	2647097	171	8	0.999997	0.999935	0.99859
SLG1120_DASTool_bins_SLG1120_bin.75.fa	SLG1009.sorted.bam	SLG220.sorted.bam	0.9991	2647751	186	11	0.999996	0.99993	0.998837
SLG1120_DASTool_bins_SLG1120_bin.75.fa	SLG1009.sorted.bam	SLG221.sorted.bam	0.999209	2647729	175	7	0.999997	0.999934	0.998829
SLG1120_DASTool_bins_SLG1120_bin.75.fa	SLG1009.sorted.bam	SLG222.sorted.bam	0.998885	2646738	179	11	0.999996	0.999932	0.998455
SLG1120_DASTool_bins_SLG1120_bin.75.fa	SLG1009.sorted.bam	SLG326B.sorted.bam	0.999075	2647476	217	6	0.999998	0.999918	0.998733
SLG1120_DASTool_bins_SLG1120_bin.75.fa	SLG1009.sorted.bam	SLG328B.sorted.bam	0.956111	2532191	313	1	1	0.999876	0.955243
SLG1120_DASTool_bins_SLG1120_bin.75.fa	SLG1009.sorted.bam	SLG421.sorted.bam	0.998486	2645438	282	4	0.999998	0.999893	0.997964
SLG1120_DASTool_bins_SLG1120_bin.75.fa	SLG1009.sorted.bam	SLG422.sorted.bam	0.999059	2647869	222	6	0.999998	0.999916	0.998881
SLG1120_DASTool_bins_SLG1120_bin.75.fa	SLG1009.sorted.bam	SLG423.sorted.bam	0.957675	2536327	308	0	1	0.999879	0.956803
SLG1120_DASTool_bins_SLG1120_bin.75.fa	SLG1009.sorted.bam	SLG424.sorted.bam	0.999102	2647801	200	9	0.999997	0.999924	0.998856
SLG1120_DASTool_bins_SLG1120_bin.75.fa	SLG1009.sorted.bam	SLG441.sorted.bam	0.998712	2646075	234	8	0.999997	0.999912	0.998205
SLG1120_DASTool_bins_SLG1120_bin.75.fa	SLG1009.sorted.bam	SLG442.sorted.bam	0.999057	2647722	264	15	0.999994	0.9999	0.998826
SLG1120_DASTool_bins_SLG1120_bin.75.fa	SLG1009.sorted.bam	SLG443.sorted.bam	0.997826	2643525	294	6	0.999998	0.999889	0.997243
SLG1120_DASTool_bins_SLG1120_bin.75.fa	SLG1009.sorted.bam	SLG444.sorted.bam	0.817125	2156146	485	7	0.999997	0.999775	0.813384
SLG1120_DASTool_bins_SLG1120_bin.75.fa	SLG1009.sorted.bam	SLG529.sorted.bam	0.999156	2647856	163	10	0.999996	0.999938	0.998877
SLG1120_DASTool_bins_SLG1120_bin.75.fa	SLG1009.sorted.bam	SLG530.sorted.bam	0.999096	2647897	182	19	0.999993	0.999931	0.998892
SLG1120_DASTool_bins_SLG1120_bin.75.fa	SLG1009.sorted.bam	SLG593.sorted.bam	0.99501	2636064	453	4	0.999998	0.999828	0.994428
SLG1120_DASTool_bins_SLG1120_bin.75.fa	SLG1009.sorted.bam	SLG594.sorted.bam	0.984047	2606784	495	11	0.999996	0.99981	0.983383
SLG1120_DASTool_bins_SLG1120_bin.75.fa	SLG1009.sorted.bam	SLG595.sorted.bam	0.999009	2647156	213	16	0.999994	0.99992	0.998613
SLG1120_DASTool_bins_SLG1120_bin.75.fa	SLG1009.sorted.bam	SLG596.sorted.bam	0.847812	2242026	403	8	0.999996	0.99982	0.845781
SLG1120_DASTool_bins_SLG1120_bin.75.fa	SLG1009.sorted.bam	SLG613.sorted.bam	0.864331	2286165	419	2	0.999999	0.999817	0.862432
SLG1120_DASTool_bins_SLG1120_bin.75.fa	SLG1009.sorted.bam	SLG614.sorted.bam	0.980674	2597746	283	9	0.999997	0.999891	0.979973
SLG1120_DASTool_bins_SLG1120_bin.75.fa	SLG1009.sorted.bam	SLG615.sorted.bam	0.9616	2546396	360	8	0.999997	0.999859	0.960602
SLG1120_DASTool_bins_SLG1120_bin.75.fa	SLG1009.sorted.bam	SLG617.sorted.bam	0.996295	2639322	186	3	0.999999	0.99993	0.995657
SLG1120_DASTool_bins_SLG1120_bin.75.fa	SLG1009.sorted.bam	SLG618.sorted.bam	0.998721	2646210	314	5	0.999998	0.999881	0.998256
SLG1120_DASTool_bins_SLG1120_bin.75.fa	SLG1009.sorted.bam	SLG620.sorted.bam	0.998289	2644835	292	8	0.999997	0.99989	0.997737
SLG1120_DASTool_bins_SLG1120_bin.75.fa	SLG1009.sorted.bam	SLG653.sorted.bam	0.999166	2647752	193	3	0.999999	0.999927	0.998837
SLG1120_DASTool_bins_SLG1120_bin.75.fa	SLG1009.sorted.bam	SLG654.sorted.bam	0.998998	2647035	212	7	0.999997	0.99992	0.998567
SLG1120_DASTool_bins_SLG1120_bin.75.fa	SLG1009.sorted.bam	SLG655.sorted.bam	0.140553	333589	304	15	0.999955	0.999089	0.125843
SLG1120_DASTool_bins_SLG1120_bin.75.fa	SLG1009.sorted.bam	SLG656.sorted.bam	0.989835	2622289	243	13	0.999995	0.999907	0.989232
SLG1120_DASTool_bins_SLG1120_bin.75.fa	SLG1009.sorted.bam	SLG657.sorted.bam	0.999055	2647906	174	2	0.999999	0.999934	0.998895
SLG1120_DASTool_bins_SLG1120_bin.75.fa	SLG1009.sorted.bam	SLG658.sorted.bam	0.999092	2647828	186	8	0.999997	0.99993	0.998866
SLG1120_DASTool_bins_SLG1120_bin.75.fa	SLG1009.sorted.bam	SLG659.sorted.bam	0.9989	2646704	212	12	0.999995	0.99992	0.998442
SLG1120_DASTool_bins_SLG1120_bin.75.fa	SLG1009.sorted.bam	SLG709.sorted.bam	0.998877	2646718	270	7	0.999997	0.999898	0.998447
SLG1120_DASTool_bins_SLG1120_bin.75.fa	SLG1009.sorted.bam	SLG710.sorted.bam	0.986144	2612396	474	8	0.999997	0.999819	0.9855
SLG1120_DASTool_bins_SLG1120_bin.75.fa	SLG1009.sorted.bam	SLG711.sorted.bam	0.999177	2647191	186	14	0.999995	0.99993	0.998626
SLG1120_DASTool_bins_SLG1120_bin.75.fa	SLG1009.sorted.bam	SLG712.sorted.bam	0.91338	2414401	240	8	0.999997	0.999901	0.910808
SLG1120_DASTool_bins_SLG1120_bin.75.fa	SLG1009.sorted.bam	SLG776.sorted.bam	0.999065	2647936	180	12	0.999995	0.999932	0.998907
SLG1120_DASTool_bins_SLG1120_bin.75.fa	SLG1009.sorted.bam	SLG777.sorted.bam	0.999079	2647780	184	3	0.999999	0.999931	0.998848
SLG1120_DASTool_bins_SLG1120_bin.75.fa	SLG1009.sorted.bam	SLG778.sorted.bam	0.937019	2480183	288	13	0.999995	0.999884	0.935624
SLG1120_DASTool_bins_SLG1120_bin.75.fa	SLG1009.sorted.bam	SLG779.sorted.bam	0.999039	2646330	201	4	0.999998	0.999924	0.998301
SLG1120_DASTool_bins_SLG1120_bin.75.fa	SLG1009.sorted.bam	SLG886.sorted.bam	0.998951	2646965	232	3	0.999999	0.999912	0.99854
SLG1120_DASTool_bins_SLG1120_bin.75.fa	SLG1009.sorted.bam	SLG887.sorted.bam	0.993952	2633237	402	5	0.999998	0.999847	0.993362
SLG1120_DASTool_bins_SLG1120_bin.75.fa	SLG1009.sorted.bam	SLG888.sorted.bam	0.985802	2611447	331	5	0.999998	0.999873	0.985142
SLG1120_DASTool_bins_SLG1120_bin.75.fa	SLG1009.sorted.bam	SLG889.sorted.bam	0.999198	2647637	214	2	0.999999	0.999919	0.998794
SLG1120_DASTool_bins_SLG1120_bin.75.fa	SLG1009.sorted.bam	SLG937.sorted.bam	0.999093	2647569	210	4	0.999998	0.999921	0.998768
SLG1120_DASTool_bins_SLG1120_bin.75.fa	SLG1009.sorted.bam	SLG938.sorted.bam	0.999045	2647872	175	6	0.999998	0.999934	0.998883
SLG1120_DASTool_bins_SLG1120_bin.75.fa	SLG1009.sorted.bam	SLG939.sorted.bam	0.998982	2647960	206	6	0.999998	0.999922	0.998916
SLG1120_DASTool_bins_SLG1120_bin.75.fa	SLG1009.sorted.bam	SLG941.sorted.bam	0.99888	2646753	239	8	0.999997	0.99991	0.99846
SLG1120_DASTool_bins_SLG1120_bin.75.fa	SLG1009.sorted.bam	SLG942.sorted.bam	0.999097	2647626	199	12	0.999995	0.999925	0.99879
SLG1120_DASTool_bins_SLG1120_bin.75.fa	SLG1009.sorted.bam	SLG943.sorted.bam	0.991645	2627164	293	13	0.999995	0.999888	0.991071
SLG1120_DASTool_bins_SLG1120_bin.75.fa	SLG1009.sorted.bam	SLG944.sorted.bam	0.987347	2615703	411	6	0.999998	0.999843	0.986747
SLG1120_DASTool_bins_SLG1120_bin.75.fa	SLG1009.sorted.bam	SLG991.sorted.bam	0.999088	2647731	180	5	0.999998	0.999932	0.998829
SLG1120_DASTool_bins_SLG1120_bin.75.fa	SLG1009.sorted.bam	SLG992.sorted.bam	0.999117	2647210	188	9	0.999997	0.999929	0.998633
SLG1120_DASTool_bins_SLG1120_bin.75.fa	SLG1010.sorted.bam	SLG1102.sorted.bam	0.998739	2645432	192	9	0.999997	0.999927	0.997962
SLG1120_DASTool_bins_SLG1120_bin.75.fa	SLG1010.sorted.bam	SLG1103.sorted.bam	0.998724	2646712	182	7	0.999997	0.999931	0.998445
SLG1120_DASTool_bins_SLG1120_bin.75.fa	SLG1010.sorted.bam	SLG1104.sorted.bam	0.998703	2646741	187	13	0.999995	0.999929	0.998456
SLG1120_DASTool_bins_SLG1120_bin.75.fa	SLG1010.sorted.bam	SLG1105.sorted.bam	0.922385	2440182	218	6	0.999998	0.999911	0.920534
SLG1120_DASTool_bins_SLG1120_bin.75.fa	SLG1010.sorted.bam	SLG1120.sorted.bam	0.998672	2646218	190	5	0.999998	0.999928	0.998259
SLG1120_DASTool_bins_SLG1120_bin.75.fa	SLG1010.sorted.bam	SLG1121.sorted.bam	0.998651	2646769	177	9	0.999997	0.999933	0.998467
SLG1120_DASTool_bins_SLG1120_bin.75.fa	SLG1010.sorted.bam	SLG1122.sorted.bam	0.998642	2646792	204	13	0.999995	0.999923	0.998475
SLG1120_DASTool_bins_SLG1120_bin.75.fa	SLG1010.sorted.bam	SLG1123.sorted.bam	0.998737	2646590	196	15	0.999994	0.999926	0.998399
SLG1120_DASTool_bins_SLG1120_bin.75.fa	SLG1010.sorted.bam	SLG1132.sorted.bam	0.890551	2355553	377	11	0.999995	0.99984	0.888608
SLG1120_DASTool_bins_SLG1120_bin.75.fa	SLG1010.sorted.bam	SLG1133.sorted.bam	0.998648	2646769	183	11	0.999996	0.999931	0.998467
SLG1120_DASTool_bins_SLG1120_bin.75.fa	SLG1010.sorted.bam	SLG1155_554.sorted.bam	0.982647	2602245	218	12	0.999995	0.999916	0.98167
SLG1120_DASTool_bins_SLG1120_bin.75.fa	SLG1010.sorted.bam	SLG1155_555.sorted.bam	0.998421	2644822	208	13	0.999995	0.999921	0.997732
SLG1120_DASTool_bins_SLG1120_bin.75.fa	SLG1010.sorted.bam	SLG1156.sorted.bam	0.998647	2646706	190	19	0.999993	0.999928	0.998443
SLG1120_DASTool_bins_SLG1120_bin.75.fa	SLG1010.sorted.bam	SLG1157.sorted.bam	0.998734	2646424	194	20	0.999992	0.999927	0.998336
SLG1120_DASTool_bins_SLG1120_bin.75.fa	SLG1010.sorted.bam	SLG1163.sorted.bam	0.726219	1914150	311	16	0.999992	0.999838	0.722093
SLG1120_DASTool_bins_SLG1120_bin.75.fa	SLG1010.sorted.bam	SLG1171.sorted.bam	0.998621	2646798	189	8	0.999997	0.999929	0.998477
SLG1120_DASTool_bins_SLG1120_bin.75.fa	SLG1010.sorted.bam	SLG1172.sorted.bam	0.99882	2646347	179	6	0.999998	0.999932	0.998307
SLG1120_DASTool_bins_SLG1120_bin.75.fa	SLG1010.sorted.bam	SLG1173.sorted.bam	0.998684	2646728	189	20	0.999992	0.999929	0.998451
SLG1120_DASTool_bins_SLG1120_bin.75.fa	SLG1010.sorted.bam	SLG1205.sorted.bam	0.998683	2646788	203	5	0.999998	0.999923	0.998474
SLG1120_DASTool_bins_SLG1120_bin.75.fa	SLG1010.sorted.bam	SLG1206.sorted.bam	0.998742	2646036	193	9	0.999997	0.999927	0.99819
SLG1120_DASTool_bins_SLG1120_bin.75.fa	SLG1010.sorted.bam	SLG1207.sorted.bam	0.997886	2643529	193	4	0.999998	0.999927	0.997244
SLG1120_DASTool_bins_SLG1120_bin.75.fa	SLG1010.sorted.bam	SLG1208.sorted.bam	0.998558	2645663	164	8	0.999997	0.999938	0.998049
SLG1120_DASTool_bins_SLG1120_bin.75.fa	SLG1010.sorted.bam	SLG1213.sorted.bam	0.995045	2635816	428	5	0.999998	0.999838	0.994335
SLG1120_DASTool_bins_SLG1120_bin.75.fa	SLG1010.sorted.bam	SLG1214.sorted.bam	0.99869	2646651	196	8	0.999997	0.999926	0.998422
SLG1120_DASTool_bins_SLG1120_bin.75.fa	SLG1010.sorted.bam	SLG1215.sorted.bam	0.998557	2646808	195	2	0.999999	0.999926	0.998481
SLG1120_DASTool_bins_SLG1120_bin.75.fa	SLG1010.sorted.bam	SLG1216.sorted.bam	0.998734	2646622	176	14	0.999995	0.999934	0.998411
SLG1120_DASTool_bins_SLG1120_bin.75.fa	SLG1010.sorted.bam	SLG191.sorted.bam	0.990443	2623514	263	4	0.999998	0.9999	0.989694
SLG1120_DASTool_bins_SLG1120_bin.75.fa	SLG1010.sorted.bam	SLG192.sorted.bam	0.998436	2645215	340	7	0.999997	0.999871	0.99788
SLG1120_DASTool_bins_SLG1120_bin.75.fa	SLG1010.sorted.bam	SLG193.sorted.bam	0.998735	2646412	170	15	0.999994	0.999936	0.998332
SLG1120_DASTool_bins_SLG1120_bin.75.fa	SLG1010.sorted.bam	SLG219.sorted.bam	0.998741	2646140	143	7	0.999997	0.999946	0.998229
SLG1120_DASTool_bins_SLG1120_bin.75.fa	SLG1010.sorted.bam	SLG220.sorted.bam	0.998728	2646646	177	9	0.999997	0.999933	0.99842
SLG1120_DASTool_bins_SLG1120_bin.75.fa	SLG1010.sorted.bam	SLG221.sorted.bam	0.998745	2646505	188	11	0.999996	0.999929	0.998367
SLG1120_DASTool_bins_SLG1120_bin.75.fa	SLG1010.sorted.bam	SLG222.sorted.bam	0.998642	2645805	173	3	0.999999	0.999935	0.998103
SLG1120_DASTool_bins_SLG1120_bin.75.fa	SLG1010.sorted.bam	SLG326B.sorted.bam	0.998737	2646416	205	6	0.999998	0.999923	0.998333
SLG1120_DASTool_bins_SLG1120_bin.75.fa	SLG1010.sorted.bam	SLG328B.sorted.bam	0.956122	2531615	262	5	0.999998	0.999897	0.955026
SLG1120_DASTool_bins_SLG1120_bin.75.fa	SLG1010.sorted.bam	SLG421.sorted.bam	0.998421	2644745	275	8	0.999997	0.999896	0.997703
SLG1120_DASTool_bins_SLG1120_bin.75.fa	SLG1010.sorted.bam	SLG422.sorted.bam	0.998625	2646681	192	8	0.999997	0.999927	0.998433
SLG1120_DASTool_bins_SLG1120_bin.75.fa	SLG1010.sorted.bam	SLG423.sorted.bam	0.957705	2535781	298	8	0.999997	0.999882	0.956597
SLG1120_DASTool_bins_SLG1120_bin.75.fa	SLG1010.sorted.bam	SLG424.sorted.bam	0.998711	2646670	205	9	0.999997	0.999923	0.998429
SLG1120_DASTool_bins_SLG1120_bin.75.fa	SLG1010.sorted.bam	SLG441.sorted.bam	0.998481	2645157	222	15	0.999994	0.999916	0.997858
SLG1120_DASTool_bins_SLG1120_bin.75.fa	SLG1010.sorted.bam	SLG442.sorted.bam	0.998644	2646563	250	10	0.999996	0.999906	0.998389
SLG1120_DASTool_bins_SLG1120_bin.75.fa	SLG1010.sorted.bam	SLG443.sorted.bam	0.997594	2642607	298	10	0.999996	0.999887	0.996896
SLG1120_DASTool_bins_SLG1120_bin.75.fa	SLG1010.sorted.bam	SLG444.sorted.bam	0.817126	2155626	444	8	0.999996	0.999794	0.813188
SLG1120_DASTool_bins_SLG1120_bin.75.fa	SLG1010.sorted.bam	SLG529.sorted.bam	0.998774	2646738	175	8	0.999997	0.999934	0.998455
SLG1120_DASTool_bins_SLG1120_bin.75.fa	SLG1010.sorted.bam	SLG530.sorted.bam	0.998672	2646722	178	14	0.999995	0.999933	0.998449
SLG1120_DASTool_bins_SLG1120_bin.75.fa	SLG1010.sorted.bam	SLG593.sorted.bam	0.994748	2635108	446	7	0.999997	0.999831	0.994068
SLG1120_DASTool_bins_SLG1120_bin.75.fa	SLG1010.sorted.bam	SLG594.sorted.bam	0.983956	2606061	487	13	0.999995	0.999813	0.98311
SLG1120_DASTool_bins_SLG1120_bin.75.fa	SLG1010.sorted.bam	SLG595.sorted.bam	0.998759	2646213	203	8	0.999997	0.999923	0.998257
SLG1120_DASTool_bins_SLG1120_bin.75.fa	SLG1010.sorted.bam	SLG596.sorted.bam	0.847928	2241637	376	16	0.999993	0.999832	0.845635
SLG1120_DASTool_bins_SLG1120_bin.75.fa	SLG1010.sorted.bam	SLG613.sorted.bam	0.864353	2285620	398	7	0.999997	0.999826	0.862227
SLG1120_DASTool_bins_SLG1120_bin.75.fa	SLG1010.sorted.bam	SLG614.sorted.bam	0.980453	2596848	250	15	0.999994	0.999904	0.979634
SLG1120_DASTool_bins_SLG1120_bin.75.fa	SLG1010.sorted.bam	SLG615.sorted.bam	0.961574	2545762	321	9	0.999996	0.999874	0.960363
SLG1120_DASTool_bins_SLG1120_bin.75.fa	SLG1010.sorted.bam	SLG617.sorted.bam	0.996175	2638553	213	15	0.999994	0.999919	0.995367
SLG1120_DASTool_bins_SLG1120_bin.75.fa	SLG1010.sorted.bam	SLG618.sorted.bam	0.998552	2645377	346	6	0.999998	0.999869	0.997941
SLG1120_DASTool_bins_SLG1120_bin.75.fa	SLG1010.sorted.bam	SLG620.sorted.bam	0.99807	2643934	256	9	0.999997	0.999903	0.997397
SLG1120_DASTool_bins_SLG1120_bin.75.fa	SLG1010.sorted.bam	SLG653.sorted.bam	0.998731	2646564	185	9	0.999997	0.99993	0.998389
SLG1120_DASTool_bins_SLG1120_bin.75.fa	SLG1010.sorted.bam	SLG654.sorted.bam	0.998739	2646078	186	10	0.999996	0.99993	0.998206
SLG1120_DASTool_bins_SLG1120_bin.75.fa	SLG1010.sorted.bam	SLG655.sorted.bam	0.140535	333186	270	23	0.999931	0.99919	0.125691
SLG1120_DASTool_bins_SLG1120_bin.75.fa	SLG1010.sorted.bam	SLG656.sorted.bam	0.989726	2621538	251	14	0.999995	0.999904	0.988948
SLG1120_DASTool_bins_SLG1120_bin.75.fa	SLG1010.sorted.bam	SLG657.sorted.bam	0.998659	2646769	176	5	0.999998	0.999934	0.998467
SLG1120_DASTool_bins_SLG1120_bin.75.fa	SLG1010.sorted.bam	SLG658.sorted.bam	0.998697	2646692	185	11	0.999996	0.99993	0.998437
SLG1120_DASTool_bins_SLG1120_bin.75.fa	SLG1010.sorted.bam	SLG659.sorted.bam	0.998665	2645782	200	9	0.999997	0.999924	0.998094
SLG1120_DASTool_bins_SLG1120_bin.75.fa	SLG1010.sorted.bam	SLG709.sorted.bam	0.998676	2645843	254	10	0.999996	0.999904	0.998117
SLG1120_DASTool_bins_SLG1120_bin.75.fa	SLG1010.sorted.bam	SLG710.sorted.bam	0.985998	2611601	461	12	0.999995	0.999823	0.9852
SLG1120_DASTool_bins_SLG1120_bin.75.fa	SLG1010.sorted.bam	SLG711.sorted.bam	0.999087	2646489	174	7	0.999997	0.999934	0.998361
SLG1120_DASTool_bins_SLG1120_bin.75.fa	SLG1010.sorted.bam	SLG712.sorted.bam	0.913349	2413779	208	3	0.999999	0.999914	0.910573
SLG1120_DASTool_bins_SLG1120_bin.75.fa	SLG1010.sorted.bam	SLG776.sorted.bam	0.998633	2646751	156	6	0.999998	0.999941	0.99846
SLG1120_DASTool_bins_SLG1120_bin.75.fa	SLG1010.sorted.bam	SLG777.sorted.bam	0.998706	2646674	177	9	0.999997	0.999933	0.998431
SLG1120_DASTool_bins_SLG1120_bin.75.fa	SLG1010.sorted.bam	SLG778.sorted.bam	0.936985	2479568	265	16	0.999994	0.999893	0.935392
SLG1120_DASTool_bins_SLG1120_bin.75.fa	SLG1010.sorted.bam	SLG779.sorted.bam	0.998987	2645673	198	14	0.999995	0.999925	0.998053
SLG1120_DASTool_bins_SLG1120_bin.75.fa	SLG1010.sorted.bam	SLG886.sorted.bam	0.998615	2645910	202	7	0.999997	0.999924	0.998142
SLG1120_DASTool_bins_SLG1120_bin.75.fa	SLG1010.sorted.bam	SLG887.sorted.bam	0.993834	2632470	370	16	0.999994	0.999859	0.993072
SLG1120_DASTool_bins_SLG1120_bin.75.fa	SLG1010.sorted.bam	SLG888.sorted.bam	0.98583	2610887	294	1	1	0.999887	0.98493
SLG1120_DASTool_bins_SLG1120_bin.75.fa	SLG1010.sorted.bam	SLG889.sorted.bam	0.998895	2646635	196	14	0.999995	0.999926	0.998416
SLG1120_DASTool_bins_SLG1120_bin.75.fa	SLG1010.sorted.bam	SLG937.sorted.bam	0.998723	2646468	219	4	0.999998	0.999917	0.998353
SLG1120_DASTool_bins_SLG1120_bin.75.fa	SLG1010.sorted.bam	SLG938.sorted.bam	0.998643	2646726	167	5	0.999998	0.999937	0.99845
SLG1120_DASTool_bins_SLG1120_bin.75.fa	SLG1010.sorted.bam	SLG939.sorted.bam	0.998572	2646804	183	7	0.999997	0.999931	0.99848
SLG1120_DASTool_bins_SLG1120_bin.75.fa	SLG1010.sorted.bam	SLG941.sorted.bam	0.998657	2645848	213	7	0.999997	0.999919	0.998119
SLG1120_DASTool_bins_SLG1120_bin.75.fa	SLG1010.sorted.bam	SLG942.sorted.bam	0.998699	2646487	184	8	0.999997	0.99993	0.99836
SLG1120_DASTool_bins_SLG1120_bin.75.fa	SLG1010.sorted.bam	SLG943.sorted.bam	0.991591	2626485	263	10	0.999996	0.9999	0.990815
SLG1120_DASTool_bins_SLG1120_bin.75.fa	SLG1010.sorted.bam	SLG944.sorted.bam	0.987227	2614932	365	18	0.999993	0.99986	0.986456
SLG1120_DASTool_bins_SLG1120_bin.75.fa	SLG1010.sorted.bam	SLG991.sorted.bam	0.99875	2646671	186	7	0.999997	0.99993	0.99843
SLG1120_DASTool_bins_SLG1120_bin.75.fa	SLG1010.sorted.bam	SLG992.sorted.bam	0.998768	2646139	187	17	0.999994	0.999929	0.998229
SLG1120_DASTool_bins_SLG1120_bin.75.fa	SLG1102.sorted.bam	SLG1103.sorted.bam	0.998935	2647352	207	7	0.999997	0.999922	0.998686
SLG1120_DASTool_bins_SLG1120_bin.75.fa	SLG1102.sorted.bam	SLG1104.sorted.bam	0.998925	2647395	180	13	0.999995	0.999932	0.998703
SLG1120_DASTool_bins_SLG1120_bin.75.fa	SLG1102.sorted.bam	SLG1105.sorted.bam	0.922959	2441308	234	4	0.999998	0.999904	0.920958
SLG1120_DASTool_bins_SLG1120_bin.75.fa	SLG1102.sorted.bam	SLG1120.sorted.bam	0.998956	2646949	152	8	0.999997	0.999943	0.998534
SLG1120_DASTool_bins_SLG1120_bin.75.fa	SLG1102.sorted.bam	SLG1121.sorted.bam	0.998865	2647415	177	3	0.999999	0.999933	0.99871
SLG1120_DASTool_bins_SLG1120_bin.75.fa	SLG1102.sorted.bam	SLG1122.sorted.bam	0.998848	2647423	167	12	0.999995	0.999937	0.998713
SLG1120_DASTool_bins_SLG1120_bin.75.fa	SLG1102.sorted.bam	SLG1123.sorted.bam	0.999003	2647301	159	4	0.999998	0.99994	0.998667
SLG1120_DASTool_bins_SLG1120_bin.75.fa	SLG1102.sorted.bam	SLG1132.sorted.bam	0.890929	2356452	404	9	0.999996	0.999829	0.888947
SLG1120_DASTool_bins_SLG1120_bin.75.fa	SLG1102.sorted.bam	SLG1133.sorted.bam	0.998865	2647417	150	5	0.999998	0.999943	0.998711
SLG1120_DASTool_bins_SLG1120_bin.75.fa	SLG1102.sorted.bam	SLG1155_554.sorted.bam	0.983072	2603183	213	10	0.999996	0.999918	0.982024
SLG1120_DASTool_bins_SLG1120_bin.75.fa	SLG1102.sorted.bam	SLG1155_555.sorted.bam	0.998754	2645626	195	6	0.999998	0.999926	0.998035
SLG1120_DASTool_bins_SLG1120_bin.75.fa	SLG1102.sorted.bam	SLG1156.sorted.bam	0.998902	2647406	152	17	0.999994	0.999943	0.998707
SLG1120_DASTool_bins_SLG1120_bin.75.fa	SLG1102.sorted.bam	SLG1157.sorted.bam	0.999058	2647216	152	15	0.999994	0.999943	0.998635
SLG1120_DASTool_bins_SLG1120_bin.75.fa	SLG1102.sorted.bam	SLG1163.sorted.bam	0.726407	1914722	338	11	0.999994	0.999823	0.722309
SLG1120_DASTool_bins_SLG1120_bin.75.fa	SLG1102.sorted.bam	SLG1171.sorted.bam	0.998824	2647428	174	3	0.999999	0.999934	0.998715
SLG1120_DASTool_bins_SLG1120_bin.75.fa	SLG1102.sorted.bam	SLG1172.sorted.bam	0.999144	2647134	225	3	0.999999	0.999915	0.998604
SLG1120_DASTool_bins_SLG1120_bin.75.fa	SLG1102.sorted.bam	SLG1173.sorted.bam	0.998903	2647379	155	12	0.999995	0.999941	0.998697
SLG1120_DASTool_bins_SLG1120_bin.75.fa	SLG1102.sorted.bam	SLG1205.sorted.bam	0.998836	2647343	173	3	0.999999	0.999935	0.998683
SLG1120_DASTool_bins_SLG1120_bin.75.fa	SLG1102.sorted.bam	SLG1206.sorted.bam	0.999029	2646778	168	6	0.999998	0.999937	0.99847
SLG1120_DASTool_bins_SLG1120_bin.75.fa	SLG1102.sorted.bam	SLG1207.sorted.bam	0.998221	2644335	139	3	0.999999	0.999947	0.997548
SLG1120_DASTool_bins_SLG1120_bin.75.fa	SLG1102.sorted.bam	SLG1208.sorted.bam	0.998933	2646520	161	4	0.999998	0.999939	0.998373
SLG1120_DASTool_bins_SLG1120_bin.75.fa	SLG1102.sorted.bam	SLG1213.sorted.bam	0.995482	2636758	422	4	0.999998	0.99984	0.99469
SLG1120_DASTool_bins_SLG1120_bin.75.fa	SLG1102.sorted.bam	SLG1214.sorted.bam	0.998937	2647340	179	5	0.999998	0.999932	0.998682
SLG1120_DASTool_bins_SLG1120_bin.75.fa	SLG1102.sorted.bam	SLG1215.sorted.bam	0.998771	2647452	172	5	0.999998	0.999935	0.998724
SLG1120_DASTool_bins_SLG1120_bin.75.fa	SLG1102.sorted.bam	SLG1216.sorted.bam	0.99897	2647295	189	7	0.999997	0.999929	0.998665
SLG1120_DASTool_bins_SLG1120_bin.75.fa	SLG1102.sorted.bam	SLG191.sorted.bam	0.990838	2624400	301	4	0.999998	0.999885	0.990028
SLG1120_DASTool_bins_SLG1120_bin.75.fa	SLG1102.sorted.bam	SLG192.sorted.bam	0.99881	2646075	350	7	0.999997	0.999868	0.998205
SLG1120_DASTool_bins_SLG1120_bin.75.fa	SLG1102.sorted.bam	SLG193.sorted.bam	0.998976	2647092	178	10	0.999996	0.999933	0.998588
SLG1120_DASTool_bins_SLG1120_bin.75.fa	SLG1102.sorted.bam	SLG219.sorted.bam	0.99904	2646896	161	4	0.999998	0.999939	0.998514
SLG1120_DASTool_bins_SLG1120_bin.75.fa	SLG1102.sorted.bam	SLG220.sorted.bam	0.998972	2647331	150	7	0.999997	0.999943	0.998679
SLG1120_DASTool_bins_SLG1120_bin.75.fa	SLG1102.sorted.bam	SLG221.sorted.bam	0.999004	2647201	183	5	0.999998	0.999931	0.998629
SLG1120_DASTool_bins_SLG1120_bin.75.fa	SLG1102.sorted.bam	SLG222.sorted.bam	0.998917	2646532	174	7	0.999997	0.999934	0.998377
SLG1120_DASTool_bins_SLG1120_bin.75.fa	SLG1102.sorted.bam	SLG326B.sorted.bam	0.999028	2647164	187	4	0.999998	0.999929	0.998616
SLG1120_DASTool_bins_SLG1120_bin.75.fa	SLG1102.sorted.bam	SLG328B.sorted.bam	0.956621	2532651	293	6	0.999998	0.999884	0.955417
SLG1120_DASTool_bins_SLG1120_bin.75.fa	SLG1102.sorted.bam	SLG421.sorted.bam	0.998748	2645537	259	4	0.999998	0.999902	0.998002
SLG1120_DASTool_bins_SLG1120_bin.75.fa	SLG1102.sorted.bam	SLG422.sorted.bam	0.998877	2647376	145	5	0.999998	0.999945	0.998696
SLG1120_DASTool_bins_SLG1120_bin.75.fa	SLG1102.sorted.bam	SLG423.sorted.bam	0.958115	2536679	300	3	0.999999	0.999882	0.956936
SLG1120_DASTool_bins_SLG1120_bin.75.fa	SLG1102.sorted.bam	SLG424.sorted.bam	0.998976	2647383	175	6	0.999998	0.999934	0.998698
SLG1120_DASTool_bins_SLG1120_bin.75.fa	SLG1102.sorted.bam	SLG441.sorted.bam	0.998811	2645959	240	8	0.999997	0.999909	0.998161
SLG1120_DASTool_bins_SLG1120_bin.75.fa	SLG1102.sorted.bam	SLG442.sorted.bam	0.998921	2647292	239	10	0.999996	0.99991	0.998664
SLG1120_DASTool_bins_SLG1120_bin.75.fa	SLG1102.sorted.bam	SLG443.sorted.bam	0.998056	2643584	269	5	0.999998	0.999898	0.997265
SLG1120_DASTool_bins_SLG1120_bin.75.fa	SLG1102.sorted.bam	SLG444.sorted.bam	0.81758	2156610	457	1	1	0.999788	0.813559
SLG1120_DASTool_bins_SLG1120_bin.75.fa	SLG1102.sorted.bam	SLG529.sorted.bam	0.998967	2647351	160	9	0.999997	0.99994	0.998686
SLG1120_DASTool_bins_SLG1120_bin.75.fa	SLG1102.sorted.bam	SLG530.sorted.bam	0.9989	2647387	150	8	0.999997	0.999943	0.9987
SLG1120_DASTool_bins_SLG1120_bin.75.fa	SLG1102.sorted.bam	SLG593.sorted.bam	0.995245	2636130	471	6	0.999998	0.999821	0.994453
SLG1120_DASTool_bins_SLG1120_bin.75.fa	SLG1102.sorted.bam	SLG594.sorted.bam	0.984449	2607078	504	9	0.999997	0.999807	0.983493
SLG1120_DASTool_bins_SLG1120_bin.75.fa	SLG1102.sorted.bam	SLG595.sorted.bam	0.999046	2646955	213	5	0.999998	0.99992	0.998537
SLG1120_DASTool_bins_SLG1120_bin.75.fa	SLG1102.sorted.bam	SLG596.sorted.bam	0.848327	2242566	371	5	0.999998	0.999835	0.845985
SLG1120_DASTool_bins_SLG1120_bin.75.fa	SLG1102.sorted.bam	SLG613.sorted.bam	0.864721	2286509	434	2	0.999999	0.99981	0.862562
SLG1120_DASTool_bins_SLG1120_bin.75.fa	SLG1102.sorted.bam	SLG614.sorted.bam	0.981197	2598200	263	5	0.999998	0.999899	0.980144
SLG1120_DASTool_bins_SLG1120_bin.75.fa	SLG1102.sorted.bam	SLG615.sorted.bam	0.962105	2546837	346	7	0.999997	0.999864	0.960768
SLG1120_DASTool_bins_SLG1120_bin.75.fa	SLG1102.sorted.bam	SLG617.sorted.bam	0.996572	2639438	210	10	0.999996	0.99992	0.995701
SLG1120_DASTool_bins_SLG1120_bin.75.fa	SLG1102.sorted.bam	SLG618.sorted.bam	0.998779	2646036	331	1	1	0.999875	0.99819
SLG1120_DASTool_bins_SLG1120_bin.75.fa	SLG1102.sorted.bam	SLG620.sorted.bam	0.998546	2644930	264	3	0.999999	0.9999	0.997773
SLG1120_DASTool_bins_SLG1120_bin.75.fa	SLG1102.sorted.bam	SLG653.sorted.bam	0.999002	2647282	143	6	0.999998	0.999946	0.99866
SLG1120_DASTool_bins_SLG1120_bin.75.fa	SLG1102.sorted.bam	SLG654.sorted.bam	0.999045	2646847	193	4	0.999998	0.999927	0.998496
SLG1120_DASTool_bins_SLG1120_bin.75.fa	SLG1102.sorted.bam	SLG655.sorted.bam	0.140813	334165	299	3	0.999991	0.999105	0.12606
SLG1120_DASTool_bins_SLG1120_bin.75.fa	SLG1102.sorted.bam	SLG656.sorted.bam	0.990209	2622539	254	9	0.999997	0.999903	0.989326
SLG1120_DASTool_bins_SLG1120_bin.75.fa	SLG1102.sorted.bam	SLG657.sorted.bam	0.998871	2647410	201	4	0.999998	0.999924	0.998708
SLG1120_DASTool_bins_SLG1120_bin.75.fa	SLG1102.sorted.bam	SLG658.sorted.bam	0.998958	2647398	173	4	0.999998	0.999935	0.998704
SLG1120_DASTool_bins_SLG1120_bin.75.fa	SLG1102.sorted.bam	SLG659.sorted.bam	0.998998	2646589	223	4	0.999998	0.999916	0.998399
SLG1120_DASTool_bins_SLG1120_bin.75.fa	SLG1102.sorted.bam	SLG709.sorted.bam	0.998974	2646600	261	4	0.999998	0.999901	0.998403
SLG1120_DASTool_bins_SLG1120_bin.75.fa	SLG1102.sorted.bam	SLG710.sorted.bam	0.986422	2612524	509	10	0.999996	0.999805	0.985548
SLG1120_DASTool_bins_SLG1120_bin.75.fa	SLG1102.sorted.bam	SLG711.sorted.bam	0.99881	2646429	213	15	0.999994	0.99992	0.998338
SLG1120_DASTool_bins_SLG1120_bin.75.fa	SLG1102.sorted.bam	SLG712.sorted.bam	0.913669	2414567	252	0	1	0.999896	0.910871
SLG1120_DASTool_bins_SLG1120_bin.75.fa	SLG1102.sorted.bam	SLG776.sorted.bam	0.998855	2647406	173	6	0.999998	0.999935	0.998707
SLG1120_DASTool_bins_SLG1120_bin.75.fa	SLG1102.sorted.bam	SLG777.sorted.bam	0.998926	2647325	159	6	0.999998	0.99994	0.998676
SLG1120_DASTool_bins_SLG1120_bin.75.fa	SLG1102.sorted.bam	SLG778.sorted.bam	0.937475	2480566	286	13	0.999995	0.999885	0.935768
SLG1120_DASTool_bins_SLG1120_bin.75.fa	SLG1102.sorted.bam	SLG779.sorted.bam	0.998802	2645746	233	7	0.999997	0.999912	0.998081
SLG1120_DASTool_bins_SLG1120_bin.75.fa	SLG1102.sorted.bam	SLG886.sorted.bam	0.998942	2646703	250	5	0.999998	0.999906	0.998442
SLG1120_DASTool_bins_SLG1120_bin.75.fa	SLG1102.sorted.bam	SLG887.sorted.bam	0.994266	2633407	375	4	0.999998	0.999858	0.993426
SLG1120_DASTool_bins_SLG1120_bin.75.fa	SLG1102.sorted.bam	SLG888.sorted.bam	0.986201	2611735	311	3	0.999999	0.999881	0.98525
SLG1120_DASTool_bins_SLG1120_bin.75.fa	SLG1102.sorted.bam	SLG889.sorted.bam	0.998954	2647046	236	20	0.999992	0.999911	0.998571
SLG1120_DASTool_bins_SLG1120_bin.75.fa	SLG1102.sorted.bam	SLG937.sorted.bam	0.999073	2647292	225	4	0.999998	0.999915	0.998664
SLG1120_DASTool_bins_SLG1120_bin.75.fa	SLG1102.sorted.bam	SLG938.sorted.bam	0.998891	2647417	178	5	0.999998	0.999933	0.998711
SLG1120_DASTool_bins_SLG1120_bin.75.fa	SLG1102.sorted.bam	SLG939.sorted.bam	0.998782	2647443	158	3	0.999999	0.99994	0.998721
SLG1120_DASTool_bins_SLG1120_bin.75.fa	SLG1102.sorted.bam	SLG941.sorted.bam	0.999029	2646701	265	3	0.999999	0.9999	0.998441
SLG1120_DASTool_bins_SLG1120_bin.75.fa	SLG1102.sorted.bam	SLG942.sorted.bam	0.99899	2647235	182	7	0.999997	0.999931	0.998642
SLG1120_DASTool_bins_SLG1120_bin.75.fa	SLG1102.sorted.bam	SLG943.sorted.bam	0.992024	2627427	281	10	0.999996	0.999893	0.99117
SLG1120_DASTool_bins_SLG1120_bin.75.fa	SLG1102.sorted.bam	SLG944.sorted.bam	0.987773	2616034	392	8	0.999997	0.99985	0.986872
SLG1120_DASTool_bins_SLG1120_bin.75.fa	SLG1102.sorted.bam	SLG991.sorted.bam	0.998998	2647360	173	6	0.999998	0.999935	0.998689
SLG1120_DASTool_bins_SLG1120_bin.75.fa	SLG1102.sorted.bam	SLG992.sorted.bam	0.998961	2646742	196	9	0.999997	0.999926	0.998456
SLG1120_DASTool_bins_SLG1120_bin.75.fa	SLG1103.sorted.bam	SLG1104.sorted.bam	0.999748	2649813	183	15	0.999994	0.999931	0.999615
SLG1120_DASTool_bins_SLG1120_bin.75.fa	SLG1103.sorted.bam	SLG1105.sorted.bam	0.922545	2441993	197	0	1	0.999919	0.921217
SLG1120_DASTool_bins_SLG1120_bin.75.fa	SLG1103.sorted.bam	SLG1120.sorted.bam	0.99947	2648958	185	3	0.999999	0.99993	0.999292
SLG1120_DASTool_bins_SLG1120_bin.75.fa	SLG1103.sorted.bam	SLG1121.sorted.bam	0.999763	2649934	189	3	0.999999	0.999929	0.99966
SLG1120_DASTool_bins_SLG1120_bin.75.fa	SLG1103.sorted.bam	SLG1122.sorted.bam	0.999772	2649975	206	10	0.999996	0.999922	0.999676
SLG1120_DASTool_bins_SLG1120_bin.75.fa	SLG1103.sorted.bam	SLG1123.sorted.bam	0.999651	2649487	189	4	0.999998	0.999929	0.999492
SLG1120_DASTool_bins_SLG1120_bin.75.fa	SLG1103.sorted.bam	SLG1132.sorted.bam	0.890698	2357345	390	1	1	0.999835	0.889284
SLG1120_DASTool_bins_SLG1120_bin.75.fa	SLG1103.sorted.bam	SLG1133.sorted.bam	0.999775	2649953	213	10	0.999996	0.99992	0.999668
SLG1120_DASTool_bins_SLG1120_bin.75.fa	SLG1103.sorted.bam	SLG1155_554.sorted.bam	0.982672	2603955	223	4	0.999998	0.999914	0.982315
SLG1120_DASTool_bins_SLG1120_bin.75.fa	SLG1103.sorted.bam	SLG1155_555.sorted.bam	0.998781	2646982	174	5	0.999998	0.999934	0.998547
SLG1120_DASTool_bins_SLG1120_bin.75.fa	SLG1103.sorted.bam	SLG1156.sorted.bam	0.999762	2649875	212	13	0.999995	0.99992	0.999638
SLG1120_DASTool_bins_SLG1120_bin.75.fa	SLG1103.sorted.bam	SLG1157.sorted.bam	0.99961	2649274	167	14	0.999995	0.999937	0.999412
SLG1120_DASTool_bins_SLG1120_bin.75.fa	SLG1103.sorted.bam	SLG1163.sorted.bam	0.725873	1914993	320	10	0.999995	0.999833	0.722412
SLG1120_DASTool_bins_SLG1120_bin.75.fa	SLG1103.sorted.bam	SLG1171.sorted.bam	0.999762	2650000	187	7	0.999997	0.999929	0.999685
SLG1120_DASTool_bins_SLG1120_bin.75.fa	SLG1103.sorted.bam	SLG1172.sorted.bam	0.999462	2648880	207	5	0.999998	0.999922	0.999263
SLG1120_DASTool_bins_SLG1120_bin.75.fa	SLG1103.sorted.bam	SLG1173.sorted.bam	0.999763	2649847	208	13	0.999995	0.999922	0.999628
SLG1120_DASTool_bins_SLG1120_bin.75.fa	SLG1103.sorted.bam	SLG1205.sorted.bam	0.999681	2649789	219	8	0.999997	0.999917	0.999606
SLG1120_DASTool_bins_SLG1120_bin.75.fa	SLG1103.sorted.bam	SLG1206.sorted.bam	0.99929	2648447	202	4	0.999998	0.999924	0.9991
SLG1120_DASTool_bins_SLG1120_bin.75.fa	SLG1103.sorted.bam	SLG1207.sorted.bam	0.998319	2645788	157	3	0.999999	0.999941	0.998096
SLG1120_DASTool_bins_SLG1120_bin.75.fa	SLG1103.sorted.bam	SLG1208.sorted.bam	0.999253	2648271	152	4	0.999998	0.999943	0.999033
SLG1120_DASTool_bins_SLG1120_bin.75.fa	SLG1103.sorted.bam	SLG1213.sorted.bam	0.995393	2637957	400	3	0.999999	0.999848	0.995142
SLG1120_DASTool_bins_SLG1120_bin.75.fa	SLG1103.sorted.bam	SLG1214.sorted.bam	0.999711	2649693	170	3	0.999999	0.999936	0.99957
SLG1120_DASTool_bins_SLG1120_bin.75.fa	SLG1103.sorted.bam	SLG1215.sorted.bam	0.99973	2650051	212	1	1	0.99992	0.999705
SLG1120_DASTool_bins_SLG1120_bin.75.fa	SLG1103.sorted.bam	SLG1216.sorted.bam	0.999646	2649518	183	9	0.999997	0.999931	0.999504
SLG1120_DASTool_bins_SLG1120_bin.75.fa	SLG1103.sorted.bam	SLG191.sorted.bam	0.990734	2625575	253	6	0.999998	0.999904	0.990471
SLG1120_DASTool_bins_SLG1120_bin.75.fa	SLG1103.sorted.bam	SLG192.sorted.bam	0.999053	2647722	311	8	0.999997	0.999883	0.998826
SLG1120_DASTool_bins_SLG1120_bin.75.fa	SLG1103.sorted.bam	SLG193.sorted.bam	0.999588	2649230	194	7	0.999997	0.999927	0.999395
SLG1120_DASTool_bins_SLG1120_bin.75.fa	SLG1103.sorted.bam	SLG219.sorted.bam	0.99937	2648659	151	4	0.999998	0.999943	0.99918
SLG1120_DASTool_bins_SLG1120_bin.75.fa	SLG1103.sorted.bam	SLG220.sorted.bam	0.999715	2649643	194	7	0.999997	0.999927	0.999551
SLG1120_DASTool_bins_SLG1120_bin.75.fa	SLG1103.sorted.bam	SLG221.sorted.bam	0.999597	2649312	185	5	0.999998	0.99993	0.999426
SLG1120_DASTool_bins_SLG1120_bin.75.fa	SLG1103.sorted.bam	SLG222.sorted.bam	0.999291	2648353	149	2	0.999999	0.999944	0.999064
SLG1120_DASTool_bins_SLG1120_bin.75.fa	SLG1103.sorted.bam	SLG326B.sorted.bam	0.99957	2649209	166	6	0.999998	0.999937	0.999387
SLG1120_DASTool_bins_SLG1120_bin.75.fa	SLG1103.sorted.bam	SLG328B.sorted.bam	0.956243	2533409	282	3	0.999999	0.999889	0.955703
SLG1120_DASTool_bins_SLG1120_bin.75.fa	SLG1103.sorted.bam	SLG421.sorted.bam	0.998704	2646800	241	2	0.999999	0.999909	0.998478
SLG1120_DASTool_bins_SLG1120_bin.75.fa	SLG1103.sorted.bam	SLG422.sorted.bam	0.999743	2649853	193	3	0.999999	0.999927	0.99963
SLG1120_DASTool_bins_SLG1120_bin.75.fa	SLG1103.sorted.bam	SLG423.sorted.bam	0.957812	2537545	260	1	1	0.999898	0.957263
SLG1120_DASTool_bins_SLG1120_bin.75.fa	SLG1103.sorted.bam	SLG424.sorted.bam	0.999726	2649704	189	4	0.999998	0.999929	0.999574
SLG1120_DASTool_bins_SLG1120_bin.75.fa	SLG1103.sorted.bam	SLG441.sorted.bam	0.998945	2647461	189	1	1	0.999929	0.998728
SLG1120_DASTool_bins_SLG1120_bin.75.fa	SLG1103.sorted.bam	SLG442.sorted.bam	0.999645	2649579	224	12	0.999995	0.999915	0.999527
SLG1120_DASTool_bins_SLG1120_bin.75.fa	SLG1103.sorted.bam	SLG443.sorted.bam	0.997948	2644762	274	4	0.999998	0.999896	0.997709
SLG1120_DASTool_bins_SLG1120_bin.75.fa	SLG1103.sorted.bam	SLG444.sorted.bam	0.817216	2157228	437	3	0.999999	0.999797	0.813792
SLG1120_DASTool_bins_SLG1120_bin.75.fa	SLG1103.sorted.bam	SLG529.sorted.bam	0.999731	2649690	200	8	0.999997	0.999925	0.999568
SLG1120_DASTool_bins_SLG1120_bin.75.fa	SLG1103.sorted.bam	SLG530.sorted.bam	0.999756	2649850	193	7	0.999997	0.999927	0.999629
SLG1120_DASTool_bins_SLG1120_bin.75.fa	SLG1103.sorted.bam	SLG593.sorted.bam	0.995144	2637311	431	3	0.999999	0.999837	0.994899
SLG1120_DASTool_bins_SLG1120_bin.75.fa	SLG1103.sorted.bam	SLG594.sorted.bam	0.984182	2608025	454	7	0.999997	0.999826	0.983851
SLG1120_DASTool_bins_SLG1120_bin.75.fa	SLG1103.sorted.bam	SLG595.sorted.bam	0.99946	2648830	164	3	0.999999	0.999938	0.999244
SLG1120_DASTool_bins_SLG1120_bin.75.fa	SLG1103.sorted.bam	SLG596.sorted.bam	0.847949	2243224	372	3	0.999999	0.999834	0.846233
SLG1120_DASTool_bins_SLG1120_bin.75.fa	SLG1103.sorted.bam	SLG613.sorted.bam	0.86445	2287332	391	4	0.999998	0.999829	0.862873
SLG1120_DASTool_bins_SLG1120_bin.75.fa	SLG1103.sorted.bam	SLG614.sorted.bam	0.980759	2598906	232	5	0.999998	0.999911	0.980411
SLG1120_DASTool_bins_SLG1120_bin.75.fa	SLG1103.sorted.bam	SLG615.sorted.bam	0.961685	2547545	322	4	0.999998	0.999874	0.961035
SLG1120_DASTool_bins_SLG1120_bin.75.fa	SLG1103.sorted.bam	SLG617.sorted.bam	0.996322	2640421	206	7	0.999997	0.999922	0.996072
SLG1120_DASTool_bins_SLG1120_bin.75.fa	SLG1103.sorted.bam	SLG618.sorted.bam	0.999033	2647696	341	3	0.999999	0.999871	0.998816
SLG1120_DASTool_bins_SLG1120_bin.75.fa	SLG1103.sorted.bam	SLG620.sorted.bam	0.998455	2646130	242	4	0.999998	0.999909	0.998225
SLG1120_DASTool_bins_SLG1120_bin.75.fa	SLG1103.sorted.bam	SLG653.sorted.bam	0.999639	2649451	170	4	0.999998	0.999936	0.999478
SLG1120_DASTool_bins_SLG1120_bin.75.fa	SLG1103.sorted.bam	SLG654.sorted.bam	0.999376	2648611	169	4	0.999998	0.999936	0.999161
SLG1120_DASTool_bins_SLG1120_bin.75.fa	SLG1103.sorted.bam	SLG655.sorted.bam	0.140894	334695	267	7	0.999979	0.999202	0.12626
SLG1120_DASTool_bins_SLG1120_bin.75.fa	SLG1103.sorted.bam	SLG656.sorted.bam	0.989979	2623544	201	3	0.999999	0.999923	0.989705
SLG1120_DASTool_bins_SLG1120_bin.75.fa	SLG1103.sorted.bam	SLG657.sorted.bam	0.999744	2649894	183	8	0.999997	0.999931	0.999645
SLG1120_DASTool_bins_SLG1120_bin.75.fa	SLG1103.sorted.bam	SLG658.sorted.bam	0.999712	2649725	209	4	0.999998	0.999921	0.999582
SLG1120_DASTool_bins_SLG1120_bin.75.fa	SLG1103.sorted.bam	SLG659.sorted.bam	0.999253	2648249	175	4	0.999998	0.999934	0.999025
SLG1120_DASTool_bins_SLG1120_bin.75.fa	SLG1103.sorted.bam	SLG709.sorted.bam	0.999257	2648297	239	2	0.999999	0.99991	0.999043
SLG1120_DASTool_bins_SLG1120_bin.75.fa	SLG1103.sorted.bam	SLG710.sorted.bam	0.986257	2613609	451	8	0.999997	0.999827	0.985957
SLG1120_DASTool_bins_SLG1120_bin.75.fa	SLG1103.sorted.bam	SLG711.sorted.bam	0.999274	2648364	167	7	0.999997	0.999937	0.999068
SLG1120_DASTool_bins_SLG1120_bin.75.fa	SLG1103.sorted.bam	SLG712.sorted.bam	0.913185	2415123	202	0	1	0.999916	0.91108
SLG1120_DASTool_bins_SLG1120_bin.75.fa	SLG1103.sorted.bam	SLG776.sorted.bam	0.999784	2649966	152	4	0.999998	0.999943	0.999673
SLG1120_DASTool_bins_SLG1120_bin.75.fa	SLG1103.sorted.bam	SLG777.sorted.bam	0.999697	2649676	215	9	0.999997	0.999919	0.999563
SLG1120_DASTool_bins_SLG1120_bin.75.fa	SLG1103.sorted.bam	SLG778.sorted.bam	0.937045	2481214	260	6	0.999998	0.999895	0.936013
SLG1120_DASTool_bins_SLG1120_bin.75.fa	SLG1103.sorted.bam	SLG779.sorted.bam	0.998891	2647174	219	6	0.999998	0.999917	0.998619
SLG1120_DASTool_bins_SLG1120_bin.75.fa	SLG1103.sorted.bam	SLG886.sorted.bam	0.999308	2648515	205	5	0.999998	0.999923	0.999125
SLG1120_DASTool_bins_SLG1120_bin.75.fa	SLG1103.sorted.bam	SLG887.sorted.bam	0.994098	2634503	344	7	0.999997	0.999869	0.993839
SLG1120_DASTool_bins_SLG1120_bin.75.fa	SLG1103.sorted.bam	SLG888.sorted.bam	0.985918	2612659	273	3	0.999999	0.999896	0.985599
SLG1120_DASTool_bins_SLG1120_bin.75.fa	SLG1103.sorted.bam	SLG889.sorted.bam	0.999476	2649057	274	13	0.999995	0.999897	0.99933
SLG1120_DASTool_bins_SLG1120_bin.75.fa	SLG1103.sorted.bam	SLG937.sorted.bam	0.999612	2649334	216	10	0.999996	0.999918	0.999434
SLG1120_DASTool_bins_SLG1120_bin.75.fa	SLG1103.sorted.bam	SLG938.sorted.bam	0.999761	2649899	170	6	0.999998	0.999936	0.999647
SLG1120_DASTool_bins_SLG1120_bin.75.fa	SLG1103.sorted.bam	SLG939.sorted.bam	0.999758	2650067	201	8	0.999997	0.999924	0.999711
SLG1120_DASTool_bins_SLG1120_bin.75.fa	SLG1103.sorted.bam	SLG941.sorted.bam	0.999281	2648360	232	3	0.999999	0.999912	0.999067
SLG1120_DASTool_bins_SLG1120_bin.75.fa	SLG1103.sorted.bam	SLG942.sorted.bam	0.999655	2649443	212	9	0.999997	0.99992	0.999475
SLG1120_DASTool_bins_SLG1120_bin.75.fa	SLG1103.sorted.bam	SLG943.sorted.bam	0.991788	2628427	238	7	0.999997	0.999909	0.991547
SLG1120_DASTool_bins_SLG1120_bin.75.fa	SLG1103.sorted.bam	SLG944.sorted.bam	0.987526	2617018	381	6	0.999998	0.999854	0.987243
SLG1120_DASTool_bins_SLG1120_bin.75.fa	SLG1103.sorted.bam	SLG991.sorted.bam	0.999669	2649575	190	1	1	0.999928	0.999525
SLG1120_DASTool_bins_SLG1120_bin.75.fa	SLG1103.sorted.bam	SLG992.sorted.bam	0.99938	2648620	180	3	0.999999	0.999932	0.999165
SLG1120_DASTool_bins_SLG1120_bin.75.fa	SLG1104.sorted.bam	SLG1105.sorted.bam	0.92255	2442052	203	1	1	0.999917	0.921239
SLG1120_DASTool_bins_SLG1120_bin.75.fa	SLG1104.sorted.bam	SLG1120.sorted.bam	0.99952	2649081	146	8	0.999997	0.999945	0.999339
SLG1120_DASTool_bins_SLG1120_bin.75.fa	SLG1104.sorted.bam	SLG1121.sorted.bam	0.999799	2650037	188	4	0.999998	0.999929	0.999699
SLG1120_DASTool_bins_SLG1120_bin.75.fa	SLG1104.sorted.bam	SLG1122.sorted.bam	0.999783	2650046	186	12	0.999995	0.99993	0.999703
SLG1120_DASTool_bins_SLG1120_bin.75.fa	SLG1104.sorted.bam	SLG1123.sorted.bam	0.999725	2649642	153	11	0.999996	0.999942	0.99955
SLG1120_DASTool_bins_SLG1120_bin.75.fa	SLG1104.sorted.bam	SLG1132.sorted.bam	0.890682	2357381	402	2	0.999999	0.999829	0.889298
SLG1120_DASTool_bins_SLG1120_bin.75.fa	SLG1104.sorted.bam	SLG1133.sorted.bam	0.999789	2650027	154	12	0.999995	0.999942	0.999696
SLG1120_DASTool_bins_SLG1120_bin.75.fa	SLG1104.sorted.bam	SLG1155_554.sorted.bam	0.982655	2603987	218	9	0.999997	0.999916	0.982327
SLG1120_DASTool_bins_SLG1120_bin.75.fa	SLG1104.sorted.bam	SLG1155_555.sorted.bam	0.99881	2647077	159	16	0.999994	0.99994	0.998583
SLG1120_DASTool_bins_SLG1120_bin.75.fa	SLG1104.sorted.bam	SLG1156.sorted.bam	0.999771	2649943	184	31	0.999988	0.999931	0.999664
SLG1120_DASTool_bins_SLG1120_bin.75.fa	SLG1104.sorted.bam	SLG1157.sorted.bam	0.9996	2649316	146	23	0.999991	0.999945	0.999427
SLG1120_DASTool_bins_SLG1120_bin.75.fa	SLG1104.sorted.bam	SLG1163.sorted.bam	0.725855	1915011	326	12	0.999994	0.99983	0.722418
SLG1120_DASTool_bins_SLG1120_bin.75.fa	SLG1104.sorted.bam	SLG1171.sorted.bam	0.99982	2650133	172	9	0.999997	0.999935	0.999736
SLG1120_DASTool_bins_SLG1120_bin.75.fa	SLG1104.sorted.bam	SLG1172.sorted.bam	0.999506	2648994	240	15	0.999994	0.999909	0.999306
SLG1120_DASTool_bins_SLG1120_bin.75.fa	SLG1104.sorted.bam	SLG1173.sorted.bam	0.999763	2649903	177	24	0.999991	0.999933	0.999649
SLG1120_DASTool_bins_SLG1120_bin.75.fa	SLG1104.sorted.bam	SLG1205.sorted.bam	0.999776	2649972	209	14	0.999995	0.999921	0.999675
SLG1120_DASTool_bins_SLG1120_bin.75.fa	SLG1104.sorted.bam	SLG1206.sorted.bam	0.999372	2648613	172	8	0.999997	0.999935	0.999162
SLG1120_DASTool_bins_SLG1120_bin.75.fa	SLG1104.sorted.bam	SLG1207.sorted.bam	0.998325	2645853	145	9	0.999997	0.999945	0.998121
SLG1120_DASTool_bins_SLG1120_bin.75.fa	SLG1104.sorted.bam	SLG1208.sorted.bam	0.999239	2648308	162	11	0.999996	0.999939	0.999047
SLG1120_DASTool_bins_SLG1120_bin.75.fa	SLG1104.sorted.bam	SLG1213.sorted.bam	0.995392	2638013	431	9	0.999997	0.999837	0.995163
SLG1120_DASTool_bins_SLG1120_bin.75.fa	SLG1104.sorted.bam	SLG1214.sorted.bam	0.99975	2649801	200	10	0.999996	0.999925	0.99961
SLG1120_DASTool_bins_SLG1120_bin.75.fa	SLG1104.sorted.bam	SLG1215.sorted.bam	0.999799	2650199	181	6	0.999998	0.999932	0.99976
SLG1120_DASTool_bins_SLG1120_bin.75.fa	SLG1104.sorted.bam	SLG1216.sorted.bam	0.999692	2649635	182	14	0.999995	0.999931	0.999548
SLG1120_DASTool_bins_SLG1120_bin.75.fa	SLG1104.sorted.bam	SLG191.sorted.bam	0.990761	2625669	298	9	0.999997	0.999887	0.990507
SLG1120_DASTool_bins_SLG1120_bin.75.fa	SLG1104.sorted.bam	SLG192.sorted.bam	0.999035	2647755	355	18	0.999993	0.999866	0.998838
SLG1120_DASTool_bins_SLG1120_bin.75.fa	SLG1104.sorted.bam	SLG193.sorted.bam	0.999563	2649254	178	19	0.999993	0.999933	0.999404
SLG1120_DASTool_bins_SLG1120_bin.75.fa	SLG1104.sorted.bam	SLG219.sorted.bam	0.999435	2648801	171	9	0.999997	0.999935	0.999233
SLG1120_DASTool_bins_SLG1120_bin.75.fa	SLG1104.sorted.bam	SLG220.sorted.bam	0.999729	2649717	151	8	0.999997	0.999943	0.999579
SLG1120_DASTool_bins_SLG1120_bin.75.fa	SLG1104.sorted.bam	SLG221.sorted.bam	0.999615	2649392	168	16	0.999994	0.999937	0.999456
SLG1120_DASTool_bins_SLG1120_bin.75.fa	SLG1104.sorted.bam	SLG222.sorted.bam	0.999251	2648357	182	15	0.999994	0.999931	0.999066
SLG1120_DASTool_bins_SLG1120_bin.75.fa	SLG1104.sorted.bam	SLG326B.sorted.bam	0.999589	2649291	193	11	0.999996	0.999927	0.999418
SLG1120_DASTool_bins_SLG1120_bin.75.fa	SLG1104.sorted.bam	SLG328B.sorted.bam	0.956228	2533443	312	4	0.999998	0.999877	0.955715
SLG1120_DASTool_bins_SLG1120_bin.75.fa	SLG1104.sorted.bam	SLG421.sorted.bam	0.998748	2646915	229	10	0.999996	0.999913	0.998522
SLG1120_DASTool_bins_SLG1120_bin.75.fa	SLG1104.sorted.bam	SLG422.sorted.bam	0.99976	2649931	200	15	0.999994	0.999925	0.999659
SLG1120_DASTool_bins_SLG1120_bin.75.fa	SLG1104.sorted.bam	SLG423.sorted.bam	0.957837	2537631	287	3	0.999999	0.999887	0.957295
SLG1120_DASTool_bins_SLG1120_bin.75.fa	SLG1104.sorted.bam	SLG424.sorted.bam	0.999732	2649768	177	15	0.999994	0.999933	0.999598
SLG1120_DASTool_bins_SLG1120_bin.75.fa	SLG1104.sorted.bam	SLG441.sorted.bam	0.998956	2647532	196	10	0.999996	0.999926	0.998754
SLG1120_DASTool_bins_SLG1120_bin.75.fa	SLG1104.sorted.bam	SLG442.sorted.bam	0.999681	2649682	232	17	0.999994	0.999912	0.999565
SLG1120_DASTool_bins_SLG1120_bin.75.fa	SLG1104.sorted.bam	SLG443.sorted.bam	0.997947	2644817	254	9	0.999997	0.999904	0.99773
SLG1120_DASTool_bins_SLG1120_bin.75.fa	SLG1104.sorted.bam	SLG444.sorted.bam	0.817241	2157311	438	3	0.999999	0.999797	0.813823
SLG1120_DASTool_bins_SLG1120_bin.75.fa	SLG1104.sorted.bam	SLG529.sorted.bam	0.999741	2649759	164	19	0.999993	0.999938	0.999594
SLG1120_DASTool_bins_SLG1120_bin.75.fa	SLG1104.sorted.bam	SLG530.sorted.bam	0.999783	2649942	171	22	0.999992	0.999935	0.999664
SLG1120_DASTool_bins_SLG1120_bin.75.fa	SLG1104.sorted.bam	SLG593.sorted.bam	0.995122	2637338	450	10	0.999996	0.999829	0.994909
SLG1120_DASTool_bins_SLG1120_bin.75.fa	SLG1104.sorted.bam	SLG594.sorted.bam	0.98416	2608050	470	10	0.999996	0.99982	0.98386
SLG1120_DASTool_bins_SLG1120_bin.75.fa	SLG1104.sorted.bam	SLG595.sorted.bam	0.999466	2648894	216	20	0.999992	0.999918	0.999268
SLG1120_DASTool_bins_SLG1120_bin.75.fa	SLG1104.sorted.bam	SLG596.sorted.bam	0.847945	2243274	398	6	0.999997	0.999823	0.846252
SLG1120_DASTool_bins_SLG1120_bin.75.fa	SLG1104.sorted.bam	SLG613.sorted.bam	0.864466	2287406	407	4	0.999998	0.999822	0.862901
SLG1120_DASTool_bins_SLG1120_bin.75.fa	SLG1104.sorted.bam	SLG614.sorted.bam	0.980789	2599000	252	9	0.999997	0.999903	0.980446
SLG1120_DASTool_bins_SLG1120_bin.75.fa	SLG1104.sorted.bam	SLG615.sorted.bam	0.961684	2547599	356	6	0.999998	0.99986	0.961056
SLG1120_DASTool_bins_SLG1120_bin.75.fa	SLG1104.sorted.bam	SLG617.sorted.bam	0.996355	2640521	200	13	0.999995	0.999924	0.99611
SLG1120_DASTool_bins_SLG1120_bin.75.fa	SLG1104.sorted.bam	SLG618.sorted.bam	0.999055	2647782	333	10	0.999996	0.999874	0.998849
SLG1120_DASTool_bins_SLG1120_bin.75.fa	SLG1104.sorted.bam	SLG620.sorted.bam	0.998474	2646211	276	7	0.999997	0.999896	0.998256
SLG1120_DASTool_bins_SLG1120_bin.75.fa	SLG1104.sorted.bam	SLG653.sorted.bam	0.999699	2649588	166	11	0.999996	0.999937	0.99953
SLG1120_DASTool_bins_SLG1120_bin.75.fa	SLG1104.sorted.bam	SLG654.sorted.bam	0.999399	2648697	208	9	0.999997	0.999921	0.999194
SLG1120_DASTool_bins_SLG1120_bin.75.fa	SLG1104.sorted.bam	SLG655.sorted.bam	0.140911	334759	293	12	0.999964	0.999125	0.126284
SLG1120_DASTool_bins_SLG1120_bin.75.fa	SLG1104.sorted.bam	SLG656.sorted.bam	0.989978	2623599	243	7	0.999997	0.999907	0.989726
SLG1120_DASTool_bins_SLG1120_bin.75.fa	SLG1104.sorted.bam	SLG657.sorted.bam	0.999805	2650032	196	14	0.999995	0.999926	0.999697
SLG1120_DASTool_bins_SLG1120_bin.75.fa	SLG1104.sorted.bam	SLG658.sorted.bam	0.999778	2649868	183	13	0.999995	0.999931	0.999636
SLG1120_DASTool_bins_SLG1120_bin.75.fa	SLG1104.sorted.bam	SLG659.sorted.bam	0.999266	2648322	223	9	0.999997	0.999916	0.999052
SLG1120_DASTool_bins_SLG1120_bin.75.fa	SLG1104.sorted.bam	SLG709.sorted.bam	0.999272	2648373	248	9	0.999997	0.999906	0.999072
SLG1120_DASTool_bins_SLG1120_bin.75.fa	SLG1104.sorted.bam	SLG710.sorted.bam	0.986264	2613675	471	10	0.999996	0.99982	0.985982
SLG1120_DASTool_bins_SLG1120_bin.75.fa	SLG1104.sorted.bam	SLG711.sorted.bam	0.999271	2648417	218	26	0.99999	0.999918	0.999088
SLG1120_DASTool_bins_SLG1120_bin.75.fa	SLG1104.sorted.bam	SLG712.sorted.bam	0.913145	2415123	231	1	1	0.999904	0.91108
SLG1120_DASTool_bins_SLG1120_bin.75.fa	SLG1104.sorted.bam	SLG776.sorted.bam	0.99979	2650031	189	14	0.999995	0.999929	0.999697
SLG1120_DASTool_bins_SLG1120_bin.75.fa	SLG1104.sorted.bam	SLG777.sorted.bam	0.999736	2649784	170	10	0.999996	0.999936	0.999604
SLG1120_DASTool_bins_SLG1120_bin.75.fa	SLG1104.sorted.bam	SLG778.sorted.bam	0.937037	2481256	276	16	0.999994	0.999889	0.936028
SLG1120_DASTool_bins_SLG1120_bin.75.fa	SLG1104.sorted.bam	SLG779.sorted.bam	0.998837	2647158	219	9	0.999997	0.999917	0.998613
SLG1120_DASTool_bins_SLG1120_bin.75.fa	SLG1104.sorted.bam	SLG886.sorted.bam	0.999311	2648575	218	7	0.999997	0.999918	0.999148
SLG1120_DASTool_bins_SLG1120_bin.75.fa	SLG1104.sorted.bam	SLG887.sorted.bam	0.994087	2634544	364	8	0.999997	0.999862	0.993855
SLG1120_DASTool_bins_SLG1120_bin.75.fa	SLG1104.sorted.bam	SLG888.sorted.bam	0.985919	2612715	299	5	0.999998	0.999886	0.98562
SLG1120_DASTool_bins_SLG1120_bin.75.fa	SLG1104.sorted.bam	SLG889.sorted.bam	0.999533	2649189	234	21	0.999992	0.999912	0.999379
SLG1120_DASTool_bins_SLG1120_bin.75.fa	SLG1104.sorted.bam	SLG937.sorted.bam	0.999671	2649468	244	13	0.999995	0.999908	0.999485
SLG1120_DASTool_bins_SLG1120_bin.75.fa	SLG1104.sorted.bam	SLG938.sorted.bam	0.99977	2649967	204	17	0.999994	0.999923	0.999673
SLG1120_DASTool_bins_SLG1120_bin.75.fa	SLG1104.sorted.bam	SLG939.sorted.bam	0.999779	2650151	182	15	0.999994	0.999931	0.999742
SLG1120_DASTool_bins_SLG1120_bin.75.fa	SLG1104.sorted.bam	SLG941.sorted.bam	0.999335	2648488	237	13	0.999995	0.999911	0.999115
SLG1120_DASTool_bins_SLG1120_bin.75.fa	SLG1104.sorted.bam	SLG942.sorted.bam	0.999664	2649511	208	18	0.999993	0.999921	0.999501
SLG1120_DASTool_bins_SLG1120_bin.75.fa	SLG1104.sorted.bam	SLG943.sorted.bam	0.991825	2628533	269	15	0.999994	0.999898	0.991587
SLG1120_DASTool_bins_SLG1120_bin.75.fa	SLG1104.sorted.bam	SLG944.sorted.bam	0.987507	2617050	383	17	0.999994	0.999854	0.987255
SLG1120_DASTool_bins_SLG1120_bin.75.fa	SLG1104.sorted.bam	SLG991.sorted.bam	0.99977	2649766	190	9	0.999997	0.999928	0.999597
SLG1120_DASTool_bins_SLG1120_bin.75.fa	SLG1104.sorted.bam	SLG992.sorted.bam	0.999355	2648643	204	10	0.999996	0.999923	0.999173
SLG1120_DASTool_bins_SLG1120_bin.75.fa	SLG1105.sorted.bam	SLG1120.sorted.bam	0.922822	2441962	226	0	1	0.999907	0.921205
SLG1120_DASTool_bins_SLG1120_bin.75.fa	SLG1105.sorted.bam	SLG1121.sorted.bam	0.922505	2442084	231	1	1	0.999905	0.921251
SLG1120_DASTool_bins_SLG1120_bin.75.fa	SLG1105.sorted.bam	SLG1122.sorted.bam	0.922421	2441997	249	8	0.999997	0.999898	0.921218
SLG1120_DASTool_bins_SLG1120_bin.75.fa	SLG1105.sorted.bam	SLG1123.sorted.bam	0.922677	2442042	228	2	0.999999	0.999907	0.921235
SLG1120_DASTool_bins_SLG1120_bin.75.fa	SLG1105.sorted.bam	SLG1132.sorted.bam	0.837209	2183337	364	5	0.999998	0.999833	0.823642
SLG1120_DASTool_bins_SLG1120_bin.75.fa	SLG1105.sorted.bam	SLG1133.sorted.bam	0.922505	2442089	217	0	1	0.999911	0.921253
SLG1120_DASTool_bins_SLG1120_bin.75.fa	SLG1105.sorted.bam	SLG1155_554.sorted.bam	0.911697	2404447	221	2	0.999999	0.999908	0.907053
SLG1120_DASTool_bins_SLG1120_bin.75.fa	SLG1105.sorted.bam	SLG1155_555.sorted.bam	0.923125	2441362	238	0	1	0.999903	0.920979
SLG1120_DASTool_bins_SLG1120_bin.75.fa	SLG1105.sorted.bam	SLG1156.sorted.bam	0.922545	2442083	214	2	0.999999	0.999912	0.921251
SLG1120_DASTool_bins_SLG1120_bin.75.fa	SLG1105.sorted.bam	SLG1157.sorted.bam	0.922807	2442068	199	4	0.999998	0.999919	0.921245
SLG1120_DASTool_bins_SLG1120_bin.75.fa	SLG1105.sorted.bam	SLG1163.sorted.bam	0.69585	1780538	338	15	0.999992	0.99981	0.67169
SLG1120_DASTool_bins_SLG1120_bin.75.fa	SLG1105.sorted.bam	SLG1171.sorted.bam	0.922457	2442080	244	3	0.999999	0.9999	0.92125
SLG1120_DASTool_bins_SLG1120_bin.75.fa	SLG1105.sorted.bam	SLG1172.sorted.bam	0.922884	2441995	213	0	1	0.999913	0.921218
SLG1120_DASTool_bins_SLG1120_bin.75.fa	SLG1105.sorted.bam	SLG1173.sorted.bam	0.922563	2442087	212	2	0.999999	0.999913	0.921252
SLG1120_DASTool_bins_SLG1120_bin.75.fa	SLG1105.sorted.bam	SLG1205.sorted.bam	0.922386	2441890	240	3	0.999999	0.999902	0.921178
SLG1120_DASTool_bins_SLG1120_bin.75.fa	SLG1105.sorted.bam	SLG1206.sorted.bam	0.923	2441952	223	1	1	0.999909	0.921201
SLG1120_DASTool_bins_SLG1120_bin.75.fa	SLG1105.sorted.bam	SLG1207.sorted.bam	0.922827	2440367	220	2	0.999999	0.99991	0.920603
SLG1120_DASTool_bins_SLG1120_bin.75.fa	SLG1105.sorted.bam	SLG1208.sorted.bam	0.923108	2441987	215	4	0.999998	0.999912	0.921215
SLG1120_DASTool_bins_SLG1120_bin.75.fa	SLG1105.sorted.bam	SLG1213.sorted.bam	0.921286	2434385	381	1	1	0.999843	0.918347
SLG1120_DASTool_bins_SLG1120_bin.75.fa	SLG1105.sorted.bam	SLG1214.sorted.bam	0.922623	2442080	176	0	1	0.999928	0.92125
SLG1120_DASTool_bins_SLG1120_bin.75.fa	SLG1105.sorted.bam	SLG1215.sorted.bam	0.922386	2442072	229	2	0.999999	0.999906	0.921247
SLG1120_DASTool_bins_SLG1120_bin.75.fa	SLG1105.sorted.bam	SLG1216.sorted.bam	0.92264	2442029	195	2	0.999999	0.99992	0.92123
SLG1120_DASTool_bins_SLG1120_bin.75.fa	SLG1105.sorted.bam	SLG191.sorted.bam	0.917741	2423453	261	2	0.999999	0.999892	0.914223
SLG1120_DASTool_bins_SLG1120_bin.75.fa	SLG1105.sorted.bam	SLG192.sorted.bam	0.923134	2441738	325	0	1	0.999867	0.921121
SLG1120_DASTool_bins_SLG1120_bin.75.fa	SLG1105.sorted.bam	SLG193.sorted.bam	0.922818	2442069	190	2	0.999999	0.999922	0.921246
SLG1120_DASTool_bins_SLG1120_bin.75.fa	SLG1105.sorted.bam	SLG219.sorted.bam	0.922986	2442029	178	2	0.999999	0.999927	0.92123
SLG1120_DASTool_bins_SLG1120_bin.75.fa	SLG1105.sorted.bam	SLG220.sorted.bam	0.922633	2442044	228	0	1	0.999907	0.921236
SLG1120_DASTool_bins_SLG1120_bin.75.fa	SLG1105.sorted.bam	SLG221.sorted.bam	0.922648	2441907	222	4	0.999998	0.999909	0.921184
SLG1120_DASTool_bins_SLG1120_bin.75.fa	SLG1105.sorted.bam	SLG222.sorted.bam	0.923065	2441943	182	1	1	0.999925	0.921198
SLG1120_DASTool_bins_SLG1120_bin.75.fa	SLG1105.sorted.bam	SLG326B.sorted.bam	0.922814	2442064	196	2	0.999999	0.99992	0.921244
SLG1120_DASTool_bins_SLG1120_bin.75.fa	SLG1105.sorted.bam	SLG328B.sorted.bam	0.892022	2343207	300	0	1	0.999872	0.883951
SLG1120_DASTool_bins_SLG1120_bin.75.fa	SLG1105.sorted.bam	SLG421.sorted.bam	0.923379	2441633	267	1	1	0.999891	0.921081
SLG1120_DASTool_bins_SLG1120_bin.75.fa	SLG1105.sorted.bam	SLG422.sorted.bam	0.922543	2442084	212	3	0.999999	0.999913	0.921251
SLG1120_DASTool_bins_SLG1120_bin.75.fa	SLG1105.sorted.bam	SLG423.sorted.bam	0.892138	2345226	304	3	0.999999	0.99987	0.884713
SLG1120_DASTool_bins_SLG1120_bin.75.fa	SLG1105.sorted.bam	SLG424.sorted.bam	0.922623	2442081	239	0	1	0.999902	0.92125
SLG1120_DASTool_bins_SLG1120_bin.75.fa	SLG1105.sorted.bam	SLG441.sorted.bam	0.923196	2441709	214	1	1	0.999912	0.92111
SLG1120_DASTool_bins_SLG1120_bin.75.fa	SLG1105.sorted.bam	SLG442.sorted.bam	0.922637	2442084	238	1	1	0.999903	0.921251
SLG1120_DASTool_bins_SLG1120_bin.75.fa	SLG1105.sorted.bam	SLG443.sorted.bam	0.923234	2440420	278	2	0.999999	0.999886	0.920623
SLG1120_DASTool_bins_SLG1120_bin.75.fa	SLG1105.sorted.bam	SLG444.sorted.bam	0.775205	2001237	429	3	0.999999	0.999786	0.754946
SLG1120_DASTool_bins_SLG1120_bin.75.fa	SLG1105.sorted.bam	SLG529.sorted.bam	0.922571	2441985	218	3	0.999999	0.999911	0.921214
SLG1120_DASTool_bins_SLG1120_bin.75.fa	SLG1105.sorted.bam	SLG530.sorted.bam	0.922552	2442081	210	2	0.999999	0.999914	0.92125
SLG1120_DASTool_bins_SLG1120_bin.75.fa	SLG1105.sorted.bam	SLG593.sorted.bam	0.921368	2434179	362	1	1	0.999851	0.918269
SLG1120_DASTool_bins_SLG1120_bin.75.fa	SLG1105.sorted.bam	SLG594.sorted.bam	0.913045	2408327	402	1	1	0.999833	0.908517
SLG1120_DASTool_bins_SLG1120_bin.75.fa	SLG1105.sorted.bam	SLG595.sorted.bam	0.9229	2441965	223	1	1	0.999909	0.921206
SLG1120_DASTool_bins_SLG1120_bin.75.fa	SLG1105.sorted.bam	SLG596.sorted.bam	0.799367	2076269	380	10	0.999995	0.999817	0.783251
SLG1120_DASTool_bins_SLG1120_bin.75.fa	SLG1105.sorted.bam	SLG613.sorted.bam	0.814464	2118327	388	1	1	0.999817	0.799117
SLG1120_DASTool_bins_SLG1120_bin.75.fa	SLG1105.sorted.bam	SLG614.sorted.bam	0.910237	2399958	218	3	0.999999	0.999909	0.90536
SLG1120_DASTool_bins_SLG1120_bin.75.fa	SLG1105.sorted.bam	SLG615.sorted.bam	0.89665	2355901	334	3	0.999999	0.999858	0.88874
SLG1120_DASTool_bins_SLG1120_bin.75.fa	SLG1105.sorted.bam	SLG617.sorted.bam	0.921724	2436169	226	0	1	0.999907	0.91902
SLG1120_DASTool_bins_SLG1120_bin.75.fa	SLG1105.sorted.bam	SLG618.sorted.bam	0.923124	2441733	304	3	0.999999	0.999875	0.921119
SLG1120_DASTool_bins_SLG1120_bin.75.fa	SLG1105.sorted.bam	SLG620.sorted.bam	0.923259	2441153	267	3	0.999999	0.999891	0.9209
SLG1120_DASTool_bins_SLG1120_bin.75.fa	SLG1105.sorted.bam	SLG653.sorted.bam	0.922658	2441997	230	1	1	0.999906	0.921218
SLG1120_DASTool_bins_SLG1120_bin.75.fa	SLG1105.sorted.bam	SLG654.sorted.bam	0.923004	2442009	183	1	1	0.999925	0.921223
SLG1120_DASTool_bins_SLG1120_bin.75.fa	SLG1105.sorted.bam	SLG655.sorted.bam	0.14358	314658	223	15	0.999952	0.999291	0.118702
SLG1120_DASTool_bins_SLG1120_bin.75.fa	SLG1105.sorted.bam	SLG656.sorted.bam	0.917794	2422467	215	1	1	0.999911	0.913851
SLG1120_DASTool_bins_SLG1120_bin.75.fa	SLG1105.sorted.bam	SLG657.sorted.bam	0.922493	2442054	216	3	0.999999	0.999912	0.92124
SLG1120_DASTool_bins_SLG1120_bin.75.fa	SLG1105.sorted.bam	SLG658.sorted.bam	0.922585	2442058	199	3	0.999999	0.999919	0.921241
SLG1120_DASTool_bins_SLG1120_bin.75.fa	SLG1105.sorted.bam	SLG659.sorted.bam	0.923097	2441955	199	0	1	0.999919	0.921203
SLG1120_DASTool_bins_SLG1120_bin.75.fa	SLG1105.sorted.bam	SLG709.sorted.bam	0.923023	2441892	209	1	1	0.999914	0.921179
SLG1120_DASTool_bins_SLG1120_bin.75.fa	SLG1105.sorted.bam	SLG710.sorted.bam	0.91513	2413918	394	4	0.999998	0.999837	0.910626
SLG1120_DASTool_bins_SLG1120_bin.75.fa	SLG1105.sorted.bam	SLG711.sorted.bam	0.922339	2440998	238	10	0.999996	0.999902	0.920842
SLG1120_DASTool_bins_SLG1120_bin.75.fa	SLG1105.sorted.bam	SLG712.sorted.bam	0.85736	2236520	225	1	1	0.999899	0.843704
SLG1120_DASTool_bins_SLG1120_bin.75.fa	SLG1105.sorted.bam	SLG776.sorted.bam	0.922502	2442086	214	0	1	0.999912	0.921252
SLG1120_DASTool_bins_SLG1120_bin.75.fa	SLG1105.sorted.bam	SLG777.sorted.bam	0.922619	2442083	231	0	1	0.999905	0.921251
SLG1120_DASTool_bins_SLG1120_bin.75.fa	SLG1105.sorted.bam	SLG778.sorted.bam	0.875896	2295087	278	2	0.999999	0.999879	0.865798
SLG1120_DASTool_bins_SLG1120_bin.75.fa	SLG1105.sorted.bam	SLG779.sorted.bam	0.922709	2440845	234	8	0.999997	0.999904	0.920784
SLG1120_DASTool_bins_SLG1120_bin.75.fa	SLG1105.sorted.bam	SLG886.sorted.bam	0.923025	2442032	237	0	1	0.999903	0.921232
SLG1120_DASTool_bins_SLG1120_bin.75.fa	SLG1105.sorted.bam	SLG887.sorted.bam	0.920441	2431511	334	9	0.999996	0.999863	0.917263
SLG1120_DASTool_bins_SLG1120_bin.75.fa	SLG1105.sorted.bam	SLG888.sorted.bam	0.914529	2412705	295	3	0.999999	0.999878	0.910168
SLG1120_DASTool_bins_SLG1120_bin.75.fa	SLG1105.sorted.bam	SLG889.sorted.bam	0.922365	2441436	293	30	0.999988	0.99988	0.921007
SLG1120_DASTool_bins_SLG1120_bin.75.fa	SLG1105.sorted.bam	SLG937.sorted.bam	0.922774	2442079	208	1	1	0.999915	0.921249
SLG1120_DASTool_bins_SLG1120_bin.75.fa	SLG1105.sorted.bam	SLG938.sorted.bam	0.922534	2442092	183	0	1	0.999925	0.921254
SLG1120_DASTool_bins_SLG1120_bin.75.fa	SLG1105.sorted.bam	SLG939.sorted.bam	0.922415	2442092	206	2	0.999999	0.999916	0.921254
SLG1120_DASTool_bins_SLG1120_bin.75.fa	SLG1105.sorted.bam	SLG941.sorted.bam	0.923065	2441965	229	2	0.999999	0.999906	0.921206
SLG1120_DASTool_bins_SLG1120_bin.75.fa	SLG1105.sorted.bam	SLG942.sorted.bam	0.92274	2442077	197	0	1	0.999919	0.921249
SLG1120_DASTool_bins_SLG1120_bin.75.fa	SLG1105.sorted.bam	SLG943.sorted.bam	0.918586	2426005	245	9	0.999996	0.999899	0.915186
SLG1120_DASTool_bins_SLG1120_bin.75.fa	SLG1105.sorted.bam	SLG944.sorted.bam	0.915736	2416508	297	4	0.999998	0.999877	0.911603
SLG1120_DASTool_bins_SLG1120_bin.75.fa	SLG1105.sorted.bam	SLG991.sorted.bam	0.922619	2442022	226	0	1	0.999907	0.921228
SLG1120_DASTool_bins_SLG1120_bin.75.fa	SLG1105.sorted.bam	SLG992.sorted.bam	0.922742	2441650	191	5	0.999998	0.999922	0.921087
SLG1120_DASTool_bins_SLG1120_bin.75.fa	SLG1120.sorted.bam	SLG1121.sorted.bam	0.999488	2649139	157	6	0.999998	0.999941	0.999361
SLG1120_DASTool_bins_SLG1120_bin.75.fa	SLG1120.sorted.bam	SLG1122.sorted.bam	0.999471	2649146	171	7	0.999997	0.999935	0.999363
SLG1120_DASTool_bins_SLG1120_bin.75.fa	SLG1120.sorted.bam	SLG1123.sorted.bam	0.999481	2648833	137	4	0.999998	0.999948	0.999245
SLG1120_DASTool_bins_SLG1120_bin.75.fa	SLG1120.sorted.bam	SLG1132.sorted.bam	0.890868	2357193	386	3	0.999999	0.999836	0.889227
SLG1120_DASTool_bins_SLG1120_bin.75.fa	SLG1120.sorted.bam	SLG1133.sorted.bam	0.999465	2649111	126	6	0.999998	0.999952	0.99935
SLG1120_DASTool_bins_SLG1120_bin.75.fa	SLG1120.sorted.bam	SLG1155_554.sorted.bam	0.982827	2603736	218	5	0.999998	0.999916	0.982233
SLG1120_DASTool_bins_SLG1120_bin.75.fa	SLG1120.sorted.bam	SLG1155_555.sorted.bam	0.99892	2646738	187	3	0.999999	0.999929	0.998455
SLG1120_DASTool_bins_SLG1120_bin.75.fa	SLG1120.sorted.bam	SLG1156.sorted.bam	0.999501	2649099	164	7	0.999997	0.999938	0.999345
SLG1120_DASTool_bins_SLG1120_bin.75.fa	SLG1120.sorted.bam	SLG1157.sorted.bam	0.999474	2648664	132	12	0.999995	0.99995	0.999181
SLG1120_DASTool_bins_SLG1120_bin.75.fa	SLG1120.sorted.bam	SLG1163.sorted.bam	0.726086	1914948	304	10	0.999995	0.999841	0.722395
SLG1120_DASTool_bins_SLG1120_bin.75.fa	SLG1120.sorted.bam	SLG1171.sorted.bam	0.999485	2649202	157	3	0.999999	0.999941	0.999384
SLG1120_DASTool_bins_SLG1120_bin.75.fa	SLG1120.sorted.bam	SLG1172.sorted.bam	0.999403	2648371	218	5	0.999998	0.999918	0.999071
SLG1120_DASTool_bins_SLG1120_bin.75.fa	SLG1120.sorted.bam	SLG1173.sorted.bam	0.999506	2649077	159	11	0.999996	0.99994	0.999337
SLG1120_DASTool_bins_SLG1120_bin.75.fa	SLG1120.sorted.bam	SLG1205.sorted.bam	0.999438	2649038	167	4	0.999998	0.999937	0.999322
SLG1120_DASTool_bins_SLG1120_bin.75.fa	SLG1120.sorted.bam	SLG1206.sorted.bam	0.999312	2648047	169	6	0.999998	0.999936	0.998949
SLG1120_DASTool_bins_SLG1120_bin.75.fa	SLG1120.sorted.bam	SLG1207.sorted.bam	0.998447	2645529	148	2	0.999999	0.999944	0.997999
SLG1120_DASTool_bins_SLG1120_bin.75.fa	SLG1120.sorted.bam	SLG1208.sorted.bam	0.999208	2647781	149	4	0.999998	0.999944	0.998848
SLG1120_DASTool_bins_SLG1120_bin.75.fa	SLG1120.sorted.bam	SLG1213.sorted.bam	0.995487	2637655	425	6	0.999998	0.999839	0.995028
SLG1120_DASTool_bins_SLG1120_bin.75.fa	SLG1120.sorted.bam	SLG1214.sorted.bam	0.999511	2648998	168	4	0.999998	0.999937	0.999307
SLG1120_DASTool_bins_SLG1120_bin.75.fa	SLG1120.sorted.bam	SLG1215.sorted.bam	0.999434	2649229	177	2	0.999999	0.999933	0.999395
SLG1120_DASTool_bins_SLG1120_bin.75.fa	SLG1120.sorted.bam	SLG1216.sorted.bam	0.999491	2648883	176	8	0.999997	0.999934	0.999264
SLG1120_DASTool_bins_SLG1120_bin.75.fa	SLG1120.sorted.bam	SLG191.sorted.bam	0.990953	2625442	291	6	0.999998	0.999889	0.990421
SLG1120_DASTool_bins_SLG1120_bin.75.fa	SLG1120.sorted.bam	SLG192.sorted.bam	0.999056	2647296	360	7	0.999997	0.999864	0.998665
SLG1120_DASTool_bins_SLG1120_bin.75.fa	SLG1120.sorted.bam	SLG193.sorted.bam	0.99943	2648592	177	6	0.999998	0.999933	0.999154
SLG1120_DASTool_bins_SLG1120_bin.75.fa	SLG1120.sorted.bam	SLG219.sorted.bam	0.999422	2648299	152	1	1	0.999943	0.999044
SLG1120_DASTool_bins_SLG1120_bin.75.fa	SLG1120.sorted.bam	SLG220.sorted.bam	0.999517	2648950	135	7	0.999997	0.999949	0.999289
SLG1120_DASTool_bins_SLG1120_bin.75.fa	SLG1120.sorted.bam	SLG221.sorted.bam	0.999481	2648729	156	0	1	0.999941	0.999206
SLG1120_DASTool_bins_SLG1120_bin.75.fa	SLG1120.sorted.bam	SLG222.sorted.bam	0.999308	2647946	170	4	0.999998	0.999936	0.998911
SLG1120_DASTool_bins_SLG1120_bin.75.fa	SLG1120.sorted.bam	SLG326B.sorted.bam	0.999546	2648748	201	8	0.999997	0.999924	0.999213
SLG1120_DASTool_bins_SLG1120_bin.75.fa	SLG1120.sorted.bam	SLG328B.sorted.bam	0.956424	2533240	291	2	0.999999	0.999885	0.955639
SLG1120_DASTool_bins_SLG1120_bin.75.fa	SLG1120.sorted.bam	SLG421.sorted.bam	0.998928	2646669	230	5	0.999998	0.999913	0.998429
SLG1120_DASTool_bins_SLG1120_bin.75.fa	SLG1120.sorted.bam	SLG422.sorted.bam	0.999545	2649160	161	12	0.999995	0.999939	0.999369
SLG1120_DASTool_bins_SLG1120_bin.75.fa	SLG1120.sorted.bam	SLG423.sorted.bam	0.958094	2537507	294	2	0.999999	0.999884	0.957249
SLG1120_DASTool_bins_SLG1120_bin.75.fa	SLG1120.sorted.bam	SLG424.sorted.bam	0.999488	2648959	175	6	0.999998	0.999934	0.999293
SLG1120_DASTool_bins_SLG1120_bin.75.fa	SLG1120.sorted.bam	SLG441.sorted.bam	0.999068	2647195	238	2	0.999999	0.99991	0.998627
SLG1120_DASTool_bins_SLG1120_bin.75.fa	SLG1120.sorted.bam	SLG442.sorted.bam	0.999445	2648884	222	10	0.999996	0.999916	0.999264
SLG1120_DASTool_bins_SLG1120_bin.75.fa	SLG1120.sorted.bam	SLG443.sorted.bam	0.99818	2644642	242	1	1	0.999908	0.997664
SLG1120_DASTool_bins_SLG1120_bin.75.fa	SLG1120.sorted.bam	SLG444.sorted.bam	0.817469	2157218	453	1	1	0.99979	0.813788
SLG1120_DASTool_bins_SLG1120_bin.75.fa	SLG1120.sorted.bam	SLG529.sorted.bam	0.999517	2648977	161	8	0.999997	0.999939	0.999299
SLG1120_DASTool_bins_SLG1120_bin.75.fa	SLG1120.sorted.bam	SLG530.sorted.bam	0.999506	2649088	137	10	0.999996	0.999948	0.999341
SLG1120_DASTool_bins_SLG1120_bin.75.fa	SLG1120.sorted.bam	SLG593.sorted.bam	0.99532	2637117	453	5	0.999998	0.999828	0.994825
SLG1120_DASTool_bins_SLG1120_bin.75.fa	SLG1120.sorted.bam	SLG594.sorted.bam	0.984327	2607795	491	6	0.999998	0.999812	0.983764
SLG1120_DASTool_bins_SLG1120_bin.75.fa	SLG1120.sorted.bam	SLG595.sorted.bam	0.999371	2648282	198	4	0.999998	0.999925	0.999037
SLG1120_DASTool_bins_SLG1120_bin.75.fa	SLG1120.sorted.bam	SLG596.sorted.bam	0.848164	2243140	381	10	0.999996	0.99983	0.846202
SLG1120_DASTool_bins_SLG1120_bin.75.fa	SLG1120.sorted.bam	SLG613.sorted.bam	0.864669	2287248	419	2	0.999999	0.999817	0.862841
SLG1120_DASTool_bins_SLG1120_bin.75.fa	SLG1120.sorted.bam	SLG614.sorted.bam	0.981041	2598859	247	2	0.999999	0.999905	0.980393
SLG1120_DASTool_bins_SLG1120_bin.75.fa	SLG1120.sorted.bam	SLG615.sorted.bam	0.961943	2547477	345	1	1	0.999865	0.96101
SLG1120_DASTool_bins_SLG1120_bin.75.fa	SLG1120.sorted.bam	SLG617.sorted.bam	0.996577	2640332	211	6	0.999998	0.99992	0.996038
SLG1120_DASTool_bins_SLG1120_bin.75.fa	SLG1120.sorted.bam	SLG618.sorted.bam	0.999153	2647427	317	0	1	0.99988	0.998715
SLG1120_DASTool_bins_SLG1120_bin.75.fa	SLG1120.sorted.bam	SLG620.sorted.bam	0.998653	2645963	271	10	0.999996	0.999898	0.998162
SLG1120_DASTool_bins_SLG1120_bin.75.fa	SLG1120.sorted.bam	SLG653.sorted.bam	0.999538	2648889	130	2	0.999999	0.999951	0.999266
SLG1120_DASTool_bins_SLG1120_bin.75.fa	SLG1120.sorted.bam	SLG654.sorted.bam	0.999371	2648174	192	3	0.999999	0.999927	0.998997
SLG1120_DASTool_bins_SLG1120_bin.75.fa	SLG1120.sorted.bam	SLG655.sorted.bam	0.140922	334686	301	15	0.999955	0.999101	0.126257
SLG1120_DASTool_bins_SLG1120_bin.75.fa	SLG1120.sorted.bam	SLG656.sorted.bam	0.990166	2623367	247	3	0.999999	0.999906	0.989638
SLG1120_DASTool_bins_SLG1120_bin.75.fa	SLG1120.sorted.bam	SLG657.sorted.bam	0.999528	2649178	188	4	0.999998	0.999929	0.999375
SLG1120_DASTool_bins_SLG1120_bin.75.fa	SLG1120.sorted.bam	SLG658.sorted.bam	0.999534	2649060	145	2	0.999999	0.999945	0.999331
SLG1120_DASTool_bins_SLG1120_bin.75.fa	SLG1120.sorted.bam	SLG659.sorted.bam	0.999324	2647914	208	1	1	0.999921	0.998898
SLG1120_DASTool_bins_SLG1120_bin.75.fa	SLG1120.sorted.bam	SLG709.sorted.bam	0.999276	2647893	256	2	0.999999	0.999903	0.998891
SLG1120_DASTool_bins_SLG1120_bin.75.fa	SLG1120.sorted.bam	SLG710.sorted.bam	0.986488	2613492	467	6	0.999998	0.999821	0.985913
SLG1120_DASTool_bins_SLG1120_bin.75.fa	SLG1120.sorted.bam	SLG711.sorted.bam	0.999161	2647785	205	18	0.999993	0.999923	0.99885
SLG1120_DASTool_bins_SLG1120_bin.75.fa	SLG1120.sorted.bam	SLG712.sorted.bam	0.913432	2415059	234	2	0.999999	0.999903	0.911056
SLG1120_DASTool_bins_SLG1120_bin.75.fa	SLG1120.sorted.bam	SLG776.sorted.bam	0.999487	2649143	150	6	0.999998	0.999943	0.999362
SLG1120_DASTool_bins_SLG1120_bin.75.fa	SLG1120.sorted.bam	SLG777.sorted.bam	0.999508	2648996	156	2	0.999999	0.999941	0.999307
SLG1120_DASTool_bins_SLG1120_bin.75.fa	SLG1120.sorted.bam	SLG778.sorted.bam	0.937315	2481173	271	3	0.999999	0.999891	0.935997
SLG1120_DASTool_bins_SLG1120_bin.75.fa	SLG1120.sorted.bam	SLG779.sorted.bam	0.998884	2646736	232	4	0.999998	0.999912	0.998454
SLG1120_DASTool_bins_SLG1120_bin.75.fa	SLG1120.sorted.bam	SLG886.sorted.bam	0.999235	2647988	217	2	0.999999	0.999918	0.998926
SLG1120_DASTool_bins_SLG1120_bin.75.fa	SLG1120.sorted.bam	SLG887.sorted.bam	0.994257	2634288	376	7	0.999997	0.999857	0.993758
SLG1120_DASTool_bins_SLG1120_bin.75.fa	SLG1120.sorted.bam	SLG888.sorted.bam	0.986152	2612547	293	1	1	0.999888	0.985557
SLG1120_DASTool_bins_SLG1120_bin.75.fa	SLG1120.sorted.bam	SLG889.sorted.bam	0.999281	2648370	231	23	0.999991	0.999913	0.99907
SLG1120_DASTool_bins_SLG1120_bin.75.fa	SLG1120.sorted.bam	SLG937.sorted.bam	0.999467	2648712	224	5	0.999998	0.999915	0.999199
SLG1120_DASTool_bins_SLG1120_bin.75.fa	SLG1120.sorted.bam	SLG938.sorted.bam	0.999504	2649128	169	2	0.999999	0.999936	0.999356
SLG1120_DASTool_bins_SLG1120_bin.75.fa	SLG1120.sorted.bam	SLG939.sorted.bam	0.999439	2649213	146	4	0.999998	0.999945	0.999388
SLG1120_DASTool_bins_SLG1120_bin.75.fa	SLG1120.sorted.bam	SLG941.sorted.bam	0.999316	2647977	206	7	0.999997	0.999922	0.998922
SLG1120_DASTool_bins_SLG1120_bin.75.fa	SLG1120.sorted.bam	SLG942.sorted.bam	0.999487	2648791	193	8	0.999997	0.999927	0.999229
SLG1120_DASTool_bins_SLG1120_bin.75.fa	SLG1120.sorted.bam	SLG943.sorted.bam	0.991987	2628267	294	10	0.999996	0.999888	0.991487
SLG1120_DASTool_bins_SLG1120_bin.75.fa	SLG1120.sorted.bam	SLG944.sorted.bam	0.987689	2616812	395	8	0.999997	0.999849	0.987166
SLG1120_DASTool_bins_SLG1120_bin.75.fa	SLG1120.sorted.bam	SLG991.sorted.bam	0.999557	2648998	160	2	0.999999	0.99994	0.999307
SLG1120_DASTool_bins_SLG1120_bin.75.fa	SLG1120.sorted.bam	SLG992.sorted.bam	0.999311	2648099	208	6	0.999998	0.999921	0.998968
SLG1120_DASTool_bins_SLG1120_bin.75.fa	SLG1121.sorted.bam	SLG1122.sorted.bam	0.999831	2650210	200	12	0.999995	0.999925	0.999765
SLG1120_DASTool_bins_SLG1120_bin.75.fa	SLG1121.sorted.bam	SLG1123.sorted.bam	0.999697	2649706	163	9	0.999997	0.999938	0.999574
SLG1120_DASTool_bins_SLG1120_bin.75.fa	SLG1121.sorted.bam	SLG1132.sorted.bam	0.890655	2357434	419	2	0.999999	0.999822	0.889318
SLG1120_DASTool_bins_SLG1120_bin.75.fa	SLG1121.sorted.bam	SLG1133.sorted.bam	0.99983	2650183	183	8	0.999997	0.999931	0.999754
SLG1120_DASTool_bins_SLG1120_bin.75.fa	SLG1121.sorted.bam	SLG1155_554.sorted.bam	0.982601	2604010	220	6	0.999998	0.999916	0.982336
SLG1120_DASTool_bins_SLG1120_bin.75.fa	SLG1121.sorted.bam	SLG1155_555.sorted.bam	0.998759	2647108	165	2	0.999999	0.999938	0.998594
SLG1120_DASTool_bins_SLG1120_bin.75.fa	SLG1121.sorted.bam	SLG1156.sorted.bam	0.999816	2650104	197	14	0.999995	0.999926	0.999725
SLG1120_DASTool_bins_SLG1120_bin.75.fa	SLG1121.sorted.bam	SLG1157.sorted.bam	0.999613	2649435	176	6	0.999998	0.999934	0.999472
SLG1120_DASTool_bins_SLG1120_bin.75.fa	SLG1121.sorted.bam	SLG1163.sorted.bam	0.725802	1915011	324	10	0.999995	0.999831	0.722418
SLG1120_DASTool_bins_SLG1120_bin.75.fa	SLG1121.sorted.bam	SLG1171.sorted.bam	0.99985	2650274	185	10	0.999996	0.99993	0.999789
SLG1120_DASTool_bins_SLG1120_bin.75.fa	SLG1121.sorted.bam	SLG1172.sorted.bam	0.999485	2649066	220	2	0.999999	0.999917	0.999333
SLG1120_DASTool_bins_SLG1120_bin.75.fa	SLG1121.sorted.bam	SLG1173.sorted.bam	0.999784	2650032	184	5	0.999998	0.999931	0.999697
SLG1120_DASTool_bins_SLG1120_bin.75.fa	SLG1121.sorted.bam	SLG1205.sorted.bam	0.999791	2650093	181	5	0.999998	0.999932	0.99972
SLG1120_DASTool_bins_SLG1120_bin.75.fa	SLG1121.sorted.bam	SLG1206.sorted.bam	0.999338	2648668	168	1	1	0.999937	0.999183
SLG1120_DASTool_bins_SLG1120_bin.75.fa	SLG1121.sorted.bam	SLG1207.sorted.bam	0.998316	2645941	174	0	1	0.999934	0.998154
SLG1120_DASTool_bins_SLG1120_bin.75.fa	SLG1121.sorted.bam	SLG1208.sorted.bam	0.999236	2648404	154	3	0.999999	0.999942	0.999083
SLG1120_DASTool_bins_SLG1120_bin.75.fa	SLG1121.sorted.bam	SLG1213.sorted.bam	0.99535	2638057	438	3	0.999999	0.999834	0.99518
SLG1120_DASTool_bins_SLG1120_bin.75.fa	SLG1121.sorted.bam	SLG1214.sorted.bam	0.999766	2649924	199	7	0.999997	0.999925	0.999657
SLG1120_DASTool_bins_SLG1120_bin.75.fa	SLG1121.sorted.bam	SLG1215.sorted.bam	0.999848	2650366	225	5	0.999998	0.999915	0.999823
SLG1120_DASTool_bins_SLG1120_bin.75.fa	SLG1121.sorted.bam	SLG1216.sorted.bam	0.999689	2649732	198	10	0.999996	0.999925	0.999584
SLG1120_DASTool_bins_SLG1120_bin.75.fa	SLG1121.sorted.bam	SLG191.sorted.bam	0.990703	2625689	280	2	0.999999	0.999893	0.990514
SLG1120_DASTool_bins_SLG1120_bin.75.fa	SLG1121.sorted.bam	SLG192.sorted.bam	0.999018	2647832	338	3	0.999999	0.999872	0.998868
SLG1120_DASTool_bins_SLG1120_bin.75.fa	SLG1121.sorted.bam	SLG193.sorted.bam	0.99956	2649350	187	8	0.999997	0.999929	0.99944
SLG1120_DASTool_bins_SLG1120_bin.75.fa	SLG1121.sorted.bam	SLG219.sorted.bam	0.999387	2648838	165	4	0.999998	0.999938	0.999247
SLG1120_DASTool_bins_SLG1120_bin.75.fa	SLG1121.sorted.bam	SLG220.sorted.bam	0.999719	2649806	167	6	0.999998	0.999937	0.999612
SLG1120_DASTool_bins_SLG1120_bin.75.fa	SLG1121.sorted.bam	SLG221.sorted.bam	0.999619	2649498	179	4	0.999998	0.999932	0.999496
SLG1120_DASTool_bins_SLG1120_bin.75.fa	SLG1121.sorted.bam	SLG222.sorted.bam	0.999222	2648419	174	6	0.999998	0.999934	0.999089
SLG1120_DASTool_bins_SLG1120_bin.75.fa	SLG1121.sorted.bam	SLG326B.sorted.bam	0.999607	2649416	180	4	0.999998	0.999932	0.999465
SLG1120_DASTool_bins_SLG1120_bin.75.fa	SLG1121.sorted.bam	SLG328B.sorted.bam	0.956192	2533492	279	0	1	0.99989	0.955734
SLG1120_DASTool_bins_SLG1120_bin.75.fa	SLG1121.sorted.bam	SLG421.sorted.bam	0.998699	2646951	240	1	1	0.999909	0.998535
SLG1120_DASTool_bins_SLG1120_bin.75.fa	SLG1121.sorted.bam	SLG422.sorted.bam	0.999812	2650101	226	7	0.999997	0.999915	0.999723
SLG1120_DASTool_bins_SLG1120_bin.75.fa	SLG1121.sorted.bam	SLG423.sorted.bam	0.957789	2537662	289	1	1	0.999886	0.957307
SLG1120_DASTool_bins_SLG1120_bin.75.fa	SLG1121.sorted.bam	SLG424.sorted.bam	0.999796	2649954	200	6	0.999998	0.999925	0.999668
SLG1120_DASTool_bins_SLG1120_bin.75.fa	SLG1121.sorted.bam	SLG441.sorted.bam	0.998922	2647587	179	2	0.999999	0.999932	0.998775
SLG1120_DASTool_bins_SLG1120_bin.75.fa	SLG1121.sorted.bam	SLG442.sorted.bam	0.999744	2649867	262	6	0.999998	0.999901	0.999635
SLG1120_DASTool_bins_SLG1120_bin.75.fa	SLG1121.sorted.bam	SLG443.sorted.bam	0.997915	2644875	276	0	1	0.999896	0.997752
SLG1120_DASTool_bins_SLG1120_bin.75.fa	SLG1121.sorted.bam	SLG444.sorted.bam	0.817181	2157314	432	0	1	0.9998	0.813825
SLG1120_DASTool_bins_SLG1120_bin.75.fa	SLG1121.sorted.bam	SLG529.sorted.bam	0.999751	2649874	183	10	0.999996	0.999931	0.999638
SLG1120_DASTool_bins_SLG1120_bin.75.fa	SLG1121.sorted.bam	SLG530.sorted.bam	0.999822	2650094	198	9	0.999997	0.999925	0.999721
SLG1120_DASTool_bins_SLG1120_bin.75.fa	SLG1121.sorted.bam	SLG593.sorted.bam	0.995101	2637410	427	3	0.999999	0.999838	0.994936
SLG1120_DASTool_bins_SLG1120_bin.75.fa	SLG1121.sorted.bam	SLG594.sorted.bam	0.984136	2608117	489	3	0.999999	0.999813	0.983885
SLG1120_DASTool_bins_SLG1120_bin.75.fa	SLG1121.sorted.bam	SLG595.sorted.bam	0.999425	2648940	176	4	0.999998	0.999934	0.999286
SLG1120_DASTool_bins_SLG1120_bin.75.fa	SLG1121.sorted.bam	SLG596.sorted.bam	0.84791	2243315	381	7	0.999997	0.99983	0.846268
SLG1120_DASTool_bins_SLG1120_bin.75.fa	SLG1121.sorted.bam	SLG613.sorted.bam	0.864435	2287455	419	2	0.999999	0.999817	0.862919
SLG1120_DASTool_bins_SLG1120_bin.75.fa	SLG1121.sorted.bam	SLG614.sorted.bam	0.980725	2599013	255	3	0.999999	0.999902	0.980451
SLG1120_DASTool_bins_SLG1120_bin.75.fa	SLG1121.sorted.bam	SLG615.sorted.bam	0.961629	2547623	312	2	0.999999	0.999878	0.961065
SLG1120_DASTool_bins_SLG1120_bin.75.fa	SLG1121.sorted.bam	SLG617.sorted.bam	0.996289	2640533	204	7	0.999997	0.999923	0.996114
SLG1120_DASTool_bins_SLG1120_bin.75.fa	SLG1121.sorted.bam	SLG618.sorted.bam	0.999019	2647836	342	7	0.999997	0.999871	0.998869
SLG1120_DASTool_bins_SLG1120_bin.75.fa	SLG1121.sorted.bam	SLG620.sorted.bam	0.998435	2646260	242	4	0.999998	0.999909	0.998275
SLG1120_DASTool_bins_SLG1120_bin.75.fa	SLG1121.sorted.bam	SLG653.sorted.bam	0.999671	2649652	159	7	0.999997	0.99994	0.999554
SLG1120_DASTool_bins_SLG1120_bin.75.fa	SLG1121.sorted.bam	SLG654.sorted.bam	0.999367	2648755	197	5	0.999998	0.999926	0.999216
SLG1120_DASTool_bins_SLG1120_bin.75.fa	SLG1121.sorted.bam	SLG655.sorted.bam	0.140912	334783	283	3	0.999991	0.999155	0.126293
SLG1120_DASTool_bins_SLG1120_bin.75.fa	SLG1121.sorted.bam	SLG656.sorted.bam	0.989952	2623664	228	2	0.999999	0.999913	0.98975
SLG1120_DASTool_bins_SLG1120_bin.75.fa	SLG1121.sorted.bam	SLG657.sorted.bam	0.999823	2650156	213	5	0.999998	0.99992	0.999744
SLG1120_DASTool_bins_SLG1120_bin.75.fa	SLG1121.sorted.bam	SLG658.sorted.bam	0.999774	2649964	172	3	0.999999	0.999935	0.999672
SLG1120_DASTool_bins_SLG1120_bin.75.fa	SLG1121.sorted.bam	SLG659.sorted.bam	0.99922	2648361	227	2	0.999999	0.999914	0.999067
SLG1120_DASTool_bins_SLG1120_bin.75.fa	SLG1121.sorted.bam	SLG709.sorted.bam	0.999264	2648462	272	1	1	0.999897	0.999105
SLG1120_DASTool_bins_SLG1120_bin.75.fa	SLG1121.sorted.bam	SLG710.sorted.bam	0.986238	2613738	461	6	0.999998	0.999824	0.986006
SLG1120_DASTool_bins_SLG1120_bin.75.fa	SLG1121.sorted.bam	SLG711.sorted.bam	0.999245	2648481	195	8	0.999997	0.999926	0.999112
SLG1120_DASTool_bins_SLG1120_bin.75.fa	SLG1121.sorted.bam	SLG712.sorted.bam	0.913078	2415123	230	0	1	0.999905	0.91108
SLG1120_DASTool_bins_SLG1120_bin.75.fa	SLG1121.sorted.bam	SLG776.sorted.bam	0.999879	2650250	170	13	0.999995	0.999936	0.99978
SLG1120_DASTool_bins_SLG1120_bin.75.fa	SLG1121.sorted.bam	SLG777.sorted.bam	0.999782	2649946	189	7	0.999997	0.999929	0.999665
SLG1120_DASTool_bins_SLG1120_bin.75.fa	SLG1121.sorted.bam	SLG778.sorted.bam	0.936967	2481257	248	5	0.999998	0.9999	0.936029
SLG1120_DASTool_bins_SLG1120_bin.75.fa	SLG1121.sorted.bam	SLG779.sorted.bam	0.998804	2647213	231	2	0.999999	0.999913	0.998634
SLG1120_DASTool_bins_SLG1120_bin.75.fa	SLG1121.sorted.bam	SLG886.sorted.bam	0.999351	2648729	188	6	0.999998	0.999929	0.999206
SLG1120_DASTool_bins_SLG1120_bin.75.fa	SLG1121.sorted.bam	SLG887.sorted.bam	0.994053	2634598	376	4	0.999998	0.999857	0.993875
SLG1120_DASTool_bins_SLG1120_bin.75.fa	SLG1121.sorted.bam	SLG888.sorted.bam	0.985873	2612751	296	0	1	0.999887	0.985634
SLG1120_DASTool_bins_SLG1120_bin.75.fa	SLG1121.sorted.bam	SLG889.sorted.bam	0.999534	2649291	241	13	0.999995	0.999909	0.999418
SLG1120_DASTool_bins_SLG1120_bin.75.fa	SLG1121.sorted.bam	SLG937.sorted.bam	0.999642	2649531	180	8	0.999997	0.999932	0.999508
SLG1120_DASTool_bins_SLG1120_bin.75.fa	SLG1121.sorted.bam	SLG938.sorted.bam	0.999814	2650126	211	7	0.999997	0.99992	0.999733
SLG1120_DASTool_bins_SLG1120_bin.75.fa	SLG1121.sorted.bam	SLG939.sorted.bam	0.999873	2650377	217	1	1	0.999918	0.999828
SLG1120_DASTool_bins_SLG1120_bin.75.fa	SLG1121.sorted.bam	SLG941.sorted.bam	0.999275	2648509	222	3	0.999999	0.999916	0.999123
SLG1120_DASTool_bins_SLG1120_bin.75.fa	SLG1121.sorted.bam	SLG942.sorted.bam	0.99968	2649634	184	6	0.999998	0.999931	0.999547
SLG1120_DASTool_bins_SLG1120_bin.75.fa	SLG1121.sorted.bam	SLG943.sorted.bam	0.991795	2628592	255	6	0.999998	0.999903	0.991609
SLG1120_DASTool_bins_SLG1120_bin.75.fa	SLG1121.sorted.bam	SLG944.sorted.bam	0.987477	2617109	380	7	0.999997	0.999855	0.987278
SLG1120_DASTool_bins_SLG1120_bin.75.fa	SLG1121.sorted.bam	SLG991.sorted.bam	0.999745	2649833	162	6	0.999998	0.999939	0.999622
SLG1120_DASTool_bins_SLG1120_bin.75.fa	SLG1121.sorted.bam	SLG992.sorted.bam	0.999332	2648713	220	6	0.999998	0.999917	0.9992
SLG1120_DASTool_bins_SLG1120_bin.75.fa	SLG1122.sorted.bam	SLG1123.sorted.bam	0.99967	2649699	170	3	0.999999	0.999936	0.999572
SLG1120_DASTool_bins_SLG1120_bin.75.fa	SLG1122.sorted.bam	SLG1132.sorted.bam	0.890569	2357338	420	4	0.999998	0.999822	0.889282
SLG1120_DASTool_bins_SLG1120_bin.75.fa	SLG1122.sorted.bam	SLG1133.sorted.bam	0.999823	2650203	170	12	0.999995	0.999936	0.999762
SLG1120_DASTool_bins_SLG1120_bin.75.fa	SLG1122.sorted.bam	SLG1155_554.sorted.bam	0.982579	2604013	223	12	0.999995	0.999914	0.982337
SLG1120_DASTool_bins_SLG1120_bin.75.fa	SLG1122.sorted.bam	SLG1155_555.sorted.bam	0.998694	2647052	166	11	0.999996	0.999937	0.998573
SLG1120_DASTool_bins_SLG1120_bin.75.fa	SLG1122.sorted.bam	SLG1156.sorted.bam	0.999812	2650128	194	21	0.999992	0.999927	0.999734
SLG1120_DASTool_bins_SLG1120_bin.75.fa	SLG1122.sorted.bam	SLG1157.sorted.bam	0.999537	2649363	178	20	0.999992	0.999933	0.999445
SLG1120_DASTool_bins_SLG1120_bin.75.fa	SLG1122.sorted.bam	SLG1163.sorted.bam	0.725783	1915011	329	11	0.999994	0.999828	0.722418
SLG1120_DASTool_bins_SLG1120_bin.75.fa	SLG1122.sorted.bam	SLG1171.sorted.bam	0.999882	2650345	171	10	0.999996	0.999935	0.999816
SLG1120_DASTool_bins_SLG1120_bin.75.fa	SLG1122.sorted.bam	SLG1172.sorted.bam	0.999444	2649041	245	4	0.999998	0.999908	0.999324
SLG1120_DASTool_bins_SLG1120_bin.75.fa	SLG1122.sorted.bam	SLG1173.sorted.bam	0.999793	2650074	190	7	0.999997	0.999928	0.999713
SLG1120_DASTool_bins_SLG1120_bin.75.fa	SLG1122.sorted.bam	SLG1205.sorted.bam	0.999819	2650159	177	11	0.999996	0.999933	0.999745
SLG1120_DASTool_bins_SLG1120_bin.75.fa	SLG1122.sorted.bam	SLG1206.sorted.bam	0.999282	2648622	156	3	0.999999	0.999941	0.999166
SLG1120_DASTool_bins_SLG1120_bin.75.fa	SLG1122.sorted.bam	SLG1207.sorted.bam	0.99822	2645842	143	6	0.999998	0.999946	0.998117
SLG1120_DASTool_bins_SLG1120_bin.75.fa	SLG1122.sorted.bam	SLG1208.sorted.bam	0.999145	2648312	141	6	0.999998	0.999947	0.999049
SLG1120_DASTool_bins_SLG1120_bin.75.fa	SLG1122.sorted.bam	SLG1213.sorted.bam	0.995261	2637968	415	7	0.999997	0.999843	0.995146
SLG1120_DASTool_bins_SLG1120_bin.75.fa	SLG1122.sorted.bam	SLG1214.sorted.bam	0.999734	2649911	208	8	0.999997	0.999922	0.999652
SLG1120_DASTool_bins_SLG1120_bin.75.fa	SLG1122.sorted.bam	SLG1215.sorted.bam	0.999894	2650456	196	8	0.999997	0.999926	0.999857
SLG1120_DASTool_bins_SLG1120_bin.75.fa	SLG1122.sorted.bam	SLG1216.sorted.bam	0.999679	2649748	198	9	0.999997	0.999925	0.99959
SLG1120_DASTool_bins_SLG1120_bin.75.fa	SLG1122.sorted.bam	SLG191.sorted.bam	0.990618	2625604	297	7	0.999997	0.999887	0.990482
SLG1120_DASTool_bins_SLG1120_bin.75.fa	SLG1122.sorted.bam	SLG192.sorted.bam	0.998944	2647763	364	10	0.999996	0.999863	0.998841
SLG1120_DASTool_bins_SLG1120_bin.75.fa	SLG1122.sorted.bam	SLG193.sorted.bam	0.999522	2649330	183	11	0.999996	0.999931	0.999433
SLG1120_DASTool_bins_SLG1120_bin.75.fa	SLG1122.sorted.bam	SLG219.sorted.bam	0.999329	2648791	174	6	0.999998	0.999934	0.999229
SLG1120_DASTool_bins_SLG1120_bin.75.fa	SLG1122.sorted.bam	SLG220.sorted.bam	0.99974	2649863	188	9	0.999997	0.999929	0.999634
SLG1120_DASTool_bins_SLG1120_bin.75.fa	SLG1122.sorted.bam	SLG221.sorted.bam	0.999608	2649513	187	10	0.999996	0.999929	0.999502
SLG1120_DASTool_bins_SLG1120_bin.75.fa	SLG1122.sorted.bam	SLG222.sorted.bam	0.999174	2648384	175	7	0.999997	0.999934	0.999076
SLG1120_DASTool_bins_SLG1120_bin.75.fa	SLG1122.sorted.bam	SLG326B.sorted.bam	0.999551	2649370	201	10	0.999996	0.999924	0.999448
SLG1120_DASTool_bins_SLG1120_bin.75.fa	SLG1122.sorted.bam	SLG328B.sorted.bam	0.956095	2533389	294	4	0.999998	0.999884	0.955695
SLG1120_DASTool_bins_SLG1120_bin.75.fa	SLG1122.sorted.bam	SLG421.sorted.bam	0.998626	2646883	245	7	0.999997	0.999907	0.99851
SLG1120_DASTool_bins_SLG1120_bin.75.fa	SLG1122.sorted.bam	SLG422.sorted.bam	0.9998	2650114	207	12	0.999995	0.999922	0.999728
SLG1120_DASTool_bins_SLG1120_bin.75.fa	SLG1122.sorted.bam	SLG423.sorted.bam	0.957711	2537585	276	2	0.999999	0.999891	0.957278
SLG1120_DASTool_bins_SLG1120_bin.75.fa	SLG1122.sorted.bam	SLG424.sorted.bam	0.999741	2649911	180	7	0.999997	0.999932	0.999652
SLG1120_DASTool_bins_SLG1120_bin.75.fa	SLG1122.sorted.bam	SLG441.sorted.bam	0.99885	2647521	225	8	0.999997	0.999915	0.99875
SLG1120_DASTool_bins_SLG1120_bin.75.fa	SLG1122.sorted.bam	SLG442.sorted.bam	0.999707	2649847	236	15	0.999994	0.999911	0.999628
SLG1120_DASTool_bins_SLG1120_bin.75.fa	SLG1122.sorted.bam	SLG443.sorted.bam	0.997825	2644785	255	2	0.999999	0.999904	0.997718
SLG1120_DASTool_bins_SLG1120_bin.75.fa	SLG1122.sorted.bam	SLG444.sorted.bam	0.817129	2157263	439	4	0.999998	0.999797	0.813805
SLG1120_DASTool_bins_SLG1120_bin.75.fa	SLG1122.sorted.bam	SLG529.sorted.bam	0.999736	2649883	194	8	0.999997	0.999927	0.999641
SLG1120_DASTool_bins_SLG1120_bin.75.fa	SLG1122.sorted.bam	SLG530.sorted.bam	0.999776	2650063	190	8	0.999997	0.999928	0.999709
SLG1120_DASTool_bins_SLG1120_bin.75.fa	SLG1122.sorted.bam	SLG593.sorted.bam	0.995019	2637330	459	8	0.999997	0.999826	0.994906
SLG1120_DASTool_bins_SLG1120_bin.75.fa	SLG1122.sorted.bam	SLG594.sorted.bam	0.984037	2608013	498	7	0.999997	0.999809	0.983846
SLG1120_DASTool_bins_SLG1120_bin.75.fa	SLG1122.sorted.bam	SLG595.sorted.bam	0.999367	2648892	178	4	0.999998	0.999933	0.999267
SLG1120_DASTool_bins_SLG1120_bin.75.fa	SLG1122.sorted.bam	SLG596.sorted.bam	0.847825	2243216	401	3	0.999999	0.999821	0.84623
SLG1120_DASTool_bins_SLG1120_bin.75.fa	SLG1122.sorted.bam	SLG613.sorted.bam	0.864349	2287360	428	6	0.999997	0.999813	0.862883
SLG1120_DASTool_bins_SLG1120_bin.75.fa	SLG1122.sorted.bam	SLG614.sorted.bam	0.980657	2598950	241	7	0.999997	0.999907	0.980427
SLG1120_DASTool_bins_SLG1120_bin.75.fa	SLG1122.sorted.bam	SLG615.sorted.bam	0.961552	2547546	335	7	0.999997	0.999869	0.961036
SLG1120_DASTool_bins_SLG1120_bin.75.fa	SLG1122.sorted.bam	SLG617.sorted.bam	0.996228	2640481	206	10	0.999996	0.999922	0.996094
SLG1120_DASTool_bins_SLG1120_bin.75.fa	SLG1122.sorted.bam	SLG618.sorted.bam	0.998971	2647801	361	7	0.999997	0.999864	0.998856
SLG1120_DASTool_bins_SLG1120_bin.75.fa	SLG1122.sorted.bam	SLG620.sorted.bam	0.998367	2646199	258	5	0.999998	0.999903	0.998251
SLG1120_DASTool_bins_SLG1120_bin.75.fa	SLG1122.sorted.bam	SLG653.sorted.bam	0.99967	2649680	153	6	0.999998	0.999942	0.999565
SLG1120_DASTool_bins_SLG1120_bin.75.fa	SLG1122.sorted.bam	SLG654.sorted.bam	0.999313	2648713	202	7	0.999997	0.999924	0.9992
SLG1120_DASTool_bins_SLG1120_bin.75.fa	SLG1122.sorted.bam	SLG655.sorted.bam	0.140869	334701	299	8	0.999976	0.999107	0.126263
SLG1120_DASTool_bins_SLG1120_bin.75.fa	SLG1122.sorted.bam	SLG656.sorted.bam	0.989854	2623562	258	9	0.999997	0.999902	0.989712
SLG1120_DASTool_bins_SLG1120_bin.75.fa	SLG1122.sorted.bam	SLG657.sorted.bam	0.999855	2650228	199	8	0.999997	0.999925	0.999771
SLG1120_DASTool_bins_SLG1120_bin.75.fa	SLG1122.sorted.bam	SLG658.sorted.bam	0.999772	2649991	179	8	0.999997	0.999932	0.999682
SLG1120_DASTool_bins_SLG1120_bin.75.fa	SLG1122.sorted.bam	SLG659.sorted.bam	0.999132	2648273	215	6	0.999998	0.999919	0.999034
SLG1120_DASTool_bins_SLG1120_bin.75.fa	SLG1122.sorted.bam	SLG709.sorted.bam	0.999185	2648386	268	4	0.999998	0.999899	0.999077
SLG1120_DASTool_bins_SLG1120_bin.75.fa	SLG1122.sorted.bam	SLG710.sorted.bam	0.986157	2613658	498	7	0.999997	0.999809	0.985976
SLG1120_DASTool_bins_SLG1120_bin.75.fa	SLG1122.sorted.bam	SLG711.sorted.bam	0.999285	2648567	199	16	0.999994	0.999925	0.999145
SLG1120_DASTool_bins_SLG1120_bin.75.fa	SLG1122.sorted.bam	SLG712.sorted.bam	0.913059	2415123	238	2	0.999999	0.999901	0.91108
SLG1120_DASTool_bins_SLG1120_bin.75.fa	SLG1122.sorted.bam	SLG776.sorted.bam	0.999842	2650230	186	15	0.999994	0.99993	0.999772
SLG1120_DASTool_bins_SLG1120_bin.75.fa	SLG1122.sorted.bam	SLG777.sorted.bam	0.999737	2649915	185	5	0.999998	0.99993	0.999653
SLG1120_DASTool_bins_SLG1120_bin.75.fa	SLG1122.sorted.bam	SLG778.sorted.bam	0.936923	2481223	278	15	0.999994	0.999888	0.936016
SLG1120_DASTool_bins_SLG1120_bin.75.fa	SLG1122.sorted.bam	SLG779.sorted.bam	0.998792	2647230	236	4	0.999998	0.999911	0.99864
SLG1120_DASTool_bins_SLG1120_bin.75.fa	SLG1122.sorted.bam	SLG886.sorted.bam	0.999264	2648643	238	5	0.999998	0.99991	0.999173
SLG1120_DASTool_bins_SLG1120_bin.75.fa	SLG1122.sorted.bam	SLG887.sorted.bam	0.993952	2634492	357	5	0.999998	0.999864	0.993835
SLG1120_DASTool_bins_SLG1120_bin.75.fa	SLG1122.sorted.bam	SLG888.sorted.bam	0.98579	2612669	305	3	0.999999	0.999883	0.985603
SLG1120_DASTool_bins_SLG1120_bin.75.fa	SLG1122.sorted.bam	SLG889.sorted.bam	0.999555	2649350	236	23	0.999991	0.999911	0.99944
SLG1120_DASTool_bins_SLG1120_bin.75.fa	SLG1122.sorted.bam	SLG937.sorted.bam	0.999565	2649458	223	8	0.999997	0.999916	0.999481
SLG1120_DASTool_bins_SLG1120_bin.75.fa	SLG1122.sorted.bam	SLG938.sorted.bam	0.999804	2650142	207	9	0.999997	0.999922	0.999739
SLG1120_DASTool_bins_SLG1120_bin.75.fa	SLG1122.sorted.bam	SLG939.sorted.bam	0.999886	2650423	219	13	0.999995	0.999917	0.999845
SLG1120_DASTool_bins_SLG1120_bin.75.fa	SLG1122.sorted.bam	SLG941.sorted.bam	0.999208	2648449	261	7	0.999997	0.999901	0.9991
SLG1120_DASTool_bins_SLG1120_bin.75.fa	SLG1122.sorted.bam	SLG942.sorted.bam	0.999606	2649564	232	12	0.999995	0.999912	0.999521
SLG1120_DASTool_bins_SLG1120_bin.75.fa	SLG1122.sorted.bam	SLG943.sorted.bam	0.991721	2628522	260	9	0.999997	0.999901	0.991583
SLG1120_DASTool_bins_SLG1120_bin.75.fa	SLG1122.sorted.bam	SLG944.sorted.bam	0.987389	2617020	418	6	0.999998	0.99984	0.987244
SLG1120_DASTool_bins_SLG1120_bin.75.fa	SLG1122.sorted.bam	SLG991.sorted.bam	0.999724	2649835	179	8	0.999997	0.999932	0.999623
SLG1120_DASTool_bins_SLG1120_bin.75.fa	SLG1122.sorted.bam	SLG992.sorted.bam	0.999338	2648751	216	12	0.999995	0.999918	0.999214
SLG1120_DASTool_bins_SLG1120_bin.75.fa	SLG1123.sorted.bam	SLG1132.sorted.bam	0.890821	2357395	421	7	0.999997	0.999821	0.889303
SLG1120_DASTool_bins_SLG1120_bin.75.fa	SLG1123.sorted.bam	SLG1133.sorted.bam	0.999664	2649665	137	9	0.999997	0.999948	0.999559
SLG1120_DASTool_bins_SLG1120_bin.75.fa	SLG1123.sorted.bam	SLG1155_554.sorted.bam	0.982782	2603966	233	9	0.999997	0.999911	0.98232
SLG1120_DASTool_bins_SLG1120_bin.75.fa	SLG1123.sorted.bam	SLG1155_555.sorted.bam	0.998912	2647018	177	13	0.999995	0.999933	0.99856
SLG1120_DASTool_bins_SLG1120_bin.75.fa	SLG1123.sorted.bam	SLG1156.sorted.bam	0.9997	2649652	162	20	0.999992	0.999939	0.999554
SLG1120_DASTool_bins_SLG1120_bin.75.fa	SLG1123.sorted.bam	SLG1157.sorted.bam	0.999622	2649150	144	21	0.999992	0.999946	0.999365
SLG1120_DASTool_bins_SLG1120_bin.75.fa	SLG1123.sorted.bam	SLG1163.sorted.bam	0.725933	1914975	308	10	0.999995	0.999839	0.722405
SLG1120_DASTool_bins_SLG1120_bin.75.fa	SLG1123.sorted.bam	SLG1171.sorted.bam	0.999699	2649776	154	7	0.999997	0.999942	0.999601
SLG1120_DASTool_bins_SLG1120_bin.75.fa	SLG1123.sorted.bam	SLG1172.sorted.bam	0.999548	2648854	219	3	0.999999	0.999917	0.999253
SLG1120_DASTool_bins_SLG1120_bin.75.fa	SLG1123.sorted.bam	SLG1173.sorted.bam	0.999705	2649630	139	10	0.999996	0.999948	0.999546
SLG1120_DASTool_bins_SLG1120_bin.75.fa	SLG1123.sorted.bam	SLG1205.sorted.bam	0.999644	2649600	159	8	0.999997	0.99994	0.999534
SLG1120_DASTool_bins_SLG1120_bin.75.fa	SLG1123.sorted.bam	SLG1206.sorted.bam	0.999432	2648496	153	3	0.999999	0.999942	0.999118
SLG1120_DASTool_bins_SLG1120_bin.75.fa	SLG1123.sorted.bam	SLG1207.sorted.bam	0.998432	2645798	135	4	0.999998	0.999949	0.9981
SLG1120_DASTool_bins_SLG1120_bin.75.fa	SLG1123.sorted.bam	SLG1208.sorted.bam	0.999334	2648238	133	3	0.999999	0.99995	0.999021
SLG1120_DASTool_bins_SLG1120_bin.75.fa	SLG1123.sorted.bam	SLG1213.sorted.bam	0.995484	2637939	451	6	0.999998	0.999829	0.995135
SLG1120_DASTool_bins_SLG1120_bin.75.fa	SLG1123.sorted.bam	SLG1214.sorted.bam	0.999681	2649514	182	7	0.999997	0.999931	0.999502
SLG1120_DASTool_bins_SLG1120_bin.75.fa	SLG1123.sorted.bam	SLG1215.sorted.bam	0.999653	2649809	176	3	0.999999	0.999934	0.999613
SLG1120_DASTool_bins_SLG1120_bin.75.fa	SLG1123.sorted.bam	SLG1216.sorted.bam	0.999667	2649407	193	11	0.999996	0.999927	0.999462
SLG1120_DASTool_bins_SLG1120_bin.75.fa	SLG1123.sorted.bam	SLG191.sorted.bam	0.990861	2625606	287	1	1	0.999891	0.990483
SLG1120_DASTool_bins_SLG1120_bin.75.fa	SLG1123.sorted.bam	SLG192.sorted.bam	0.999118	2647668	360	7	0.999997	0.999864	0.998806
SLG1120_DASTool_bins_SLG1120_bin.75.fa	SLG1123.sorted.bam	SLG193.sorted.bam	0.999574	2649072	182	15	0.999994	0.999931	0.999335
SLG1120_DASTool_bins_SLG1120_bin.75.fa	SLG1123.sorted.bam	SLG219.sorted.bam	0.999474	2648658	165	3	0.999999	0.999938	0.999179
SLG1120_DASTool_bins_SLG1120_bin.75.fa	SLG1123.sorted.bam	SLG220.sorted.bam	0.999724	2649514	160	10	0.999996	0.99994	0.999502
SLG1120_DASTool_bins_SLG1120_bin.75.fa	SLG1123.sorted.bam	SLG221.sorted.bam	0.99965	2649243	174	5	0.999998	0.999934	0.9994
SLG1120_DASTool_bins_SLG1120_bin.75.fa	SLG1123.sorted.bam	SLG222.sorted.bam	0.999309	2648237	158	6	0.999998	0.99994	0.99902
SLG1120_DASTool_bins_SLG1120_bin.75.fa	SLG1123.sorted.bam	SLG326B.sorted.bam	0.999594	2649101	188	4	0.999998	0.999929	0.999346
SLG1120_DASTool_bins_SLG1120_bin.75.fa	SLG1123.sorted.bam	SLG328B.sorted.bam	0.956365	2533442	292	3	0.999999	0.999885	0.955715
SLG1120_DASTool_bins_SLG1120_bin.75.fa	SLG1123.sorted.bam	SLG421.sorted.bam	0.998847	2646852	220	9	0.999997	0.999917	0.998498
SLG1120_DASTool_bins_SLG1120_bin.75.fa	SLG1123.sorted.bam	SLG422.sorted.bam	0.999677	2649625	166	7	0.999997	0.999937	0.999544
SLG1120_DASTool_bins_SLG1120_bin.75.fa	SLG1123.sorted.bam	SLG423.sorted.bam	0.957964	2537617	277	5	0.999998	0.999891	0.95729
SLG1120_DASTool_bins_SLG1120_bin.75.fa	SLG1123.sorted.bam	SLG424.sorted.bam	0.999709	2649542	168	6	0.999998	0.999937	0.999513
SLG1120_DASTool_bins_SLG1120_bin.75.fa	SLG1123.sorted.bam	SLG441.sorted.bam	0.999037	2647444	216	7	0.999997	0.999918	0.998721
SLG1120_DASTool_bins_SLG1120_bin.75.fa	SLG1123.sorted.bam	SLG442.sorted.bam	0.999624	2649411	217	12	0.999995	0.999918	0.999463
SLG1120_DASTool_bins_SLG1120_bin.75.fa	SLG1123.sorted.bam	SLG443.sorted.bam	0.99808	2644798	250	3	0.999999	0.999905	0.997723
SLG1120_DASTool_bins_SLG1120_bin.75.fa	SLG1123.sorted.bam	SLG444.sorted.bam	0.817354	2157313	461	2	0.999999	0.999786	0.813824
SLG1120_DASTool_bins_SLG1120_bin.75.fa	SLG1123.sorted.bam	SLG529.sorted.bam	0.999708	2649519	154	7	0.999997	0.999942	0.999504
SLG1120_DASTool_bins_SLG1120_bin.75.fa	SLG1123.sorted.bam	SLG530.sorted.bam	0.999696	2649629	142	8	0.999997	0.999946	0.999545
SLG1120_DASTool_bins_SLG1120_bin.75.fa	SLG1123.sorted.bam	SLG593.sorted.bam	0.995273	2637344	442	6	0.999998	0.999832	0.994911
SLG1120_DASTool_bins_SLG1120_bin.75.fa	SLG1123.sorted.bam	SLG594.sorted.bam	0.984282	2608023	495	8	0.999997	0.99981	0.98385
SLG1120_DASTool_bins_SLG1120_bin.75.fa	SLG1123.sorted.bam	SLG595.sorted.bam	0.999516	2648764	195	3	0.999999	0.999926	0.999219
SLG1120_DASTool_bins_SLG1120_bin.75.fa	SLG1123.sorted.bam	SLG596.sorted.bam	0.848064	2243273	381	2	0.999999	0.99983	0.846252
SLG1120_DASTool_bins_SLG1120_bin.75.fa	SLG1123.sorted.bam	SLG613.sorted.bam	0.864577	2287392	415	3	0.999999	0.999819	0.862895
SLG1120_DASTool_bins_SLG1120_bin.75.fa	SLG1123.sorted.bam	SLG614.sorted.bam	0.980929	2598998	270	10	0.999996	0.999896	0.980445
SLG1120_DASTool_bins_SLG1120_bin.75.fa	SLG1123.sorted.bam	SLG615.sorted.bam	0.961791	2547551	338	4	0.999998	0.999867	0.961038
SLG1120_DASTool_bins_SLG1120_bin.75.fa	SLG1123.sorted.bam	SLG617.sorted.bam	0.996486	2640501	218	7	0.999997	0.999917	0.996102
SLG1120_DASTool_bins_SLG1120_bin.75.fa	SLG1123.sorted.bam	SLG618.sorted.bam	0.999139	2647699	325	6	0.999998	0.999877	0.998817
SLG1120_DASTool_bins_SLG1120_bin.75.fa	SLG1123.sorted.bam	SLG620.sorted.bam	0.99857	2646141	267	6	0.999998	0.999899	0.99823
SLG1120_DASTool_bins_SLG1120_bin.75.fa	SLG1123.sorted.bam	SLG653.sorted.bam	0.999669	2649352	142	7	0.999997	0.999946	0.999441
SLG1120_DASTool_bins_SLG1120_bin.75.fa	SLG1123.sorted.bam	SLG654.sorted.bam	0.999397	2648498	183	4	0.999998	0.999931	0.999119
SLG1120_DASTool_bins_SLG1120_bin.75.fa	SLG1123.sorted.bam	SLG655.sorted.bam	0.140936	334765	296	8	0.999976	0.999116	0.126287
SLG1120_DASTool_bins_SLG1120_bin.75.fa	SLG1123.sorted.bam	SLG656.sorted.bam	0.990112	2623586	243	3	0.999999	0.999907	0.989721
SLG1120_DASTool_bins_SLG1120_bin.75.fa	SLG1123.sorted.bam	SLG657.sorted.bam	0.999705	2649703	196	2	0.999999	0.999926	0.999573
SLG1120_DASTool_bins_SLG1120_bin.75.fa	SLG1123.sorted.bam	SLG658.sorted.bam	0.999724	2649601	144	5	0.999998	0.999946	0.999535
SLG1120_DASTool_bins_SLG1120_bin.75.fa	SLG1123.sorted.bam	SLG659.sorted.bam	0.999305	2648179	224	3	0.999999	0.999915	0.998998
SLG1120_DASTool_bins_SLG1120_bin.75.fa	SLG1123.sorted.bam	SLG709.sorted.bam	0.999351	2648283	239	4	0.999998	0.99991	0.999038
SLG1120_DASTool_bins_SLG1120_bin.75.fa	SLG1123.sorted.bam	SLG710.sorted.bam	0.986405	2613673	473	11	0.999996	0.999819	0.985981
SLG1120_DASTool_bins_SLG1120_bin.75.fa	SLG1123.sorted.bam	SLG711.sorted.bam	0.999237	2648175	216	20	0.999992	0.999918	0.998997
SLG1120_DASTool_bins_SLG1120_bin.75.fa	SLG1123.sorted.bam	SLG712.sorted.bam	0.913275	2415122	243	0	1	0.999899	0.91108
SLG1120_DASTool_bins_SLG1120_bin.75.fa	SLG1123.sorted.bam	SLG776.sorted.bam	0.999705	2649721	151	5	0.999998	0.999943	0.99958
SLG1120_DASTool_bins_SLG1120_bin.75.fa	SLG1123.sorted.bam	SLG777.sorted.bam	0.999721	2649568	155	5	0.999998	0.999941	0.999522
SLG1120_DASTool_bins_SLG1120_bin.75.fa	SLG1123.sorted.bam	SLG778.sorted.bam	0.937167	2481254	281	17	0.999993	0.999887	0.936028
SLG1120_DASTool_bins_SLG1120_bin.75.fa	SLG1123.sorted.bam	SLG779.sorted.bam	0.998945	2647106	234	11	0.999996	0.999912	0.998594
SLG1120_DASTool_bins_SLG1120_bin.75.fa	SLG1123.sorted.bam	SLG886.sorted.bam	0.999443	2648555	232	7	0.999997	0.999912	0.99914
SLG1120_DASTool_bins_SLG1120_bin.75.fa	SLG1123.sorted.bam	SLG887.sorted.bam	0.994224	2634532	395	3	0.999999	0.99985	0.99385
SLG1120_DASTool_bins_SLG1120_bin.75.fa	SLG1123.sorted.bam	SLG888.sorted.bam	0.986052	2612704	308	1	1	0.999882	0.985616
SLG1120_DASTool_bins_SLG1120_bin.75.fa	SLG1123.sorted.bam	SLG889.sorted.bam	0.999494	2648942	217	24	0.999991	0.999918	0.999286
SLG1120_DASTool_bins_SLG1120_bin.75.fa	SLG1123.sorted.bam	SLG937.sorted.bam	0.999641	2649232	219	7	0.999997	0.999917	0.999396
SLG1120_DASTool_bins_SLG1120_bin.75.fa	SLG1123.sorted.bam	SLG938.sorted.bam	0.999721	2649705	185	8	0.999997	0.99993	0.999574
SLG1120_DASTool_bins_SLG1120_bin.75.fa	SLG1123.sorted.bam	SLG939.sorted.bam	0.999656	2649791	155	7	0.999997	0.999942	0.999607
SLG1120_DASTool_bins_SLG1120_bin.75.fa	SLG1123.sorted.bam	SLG941.sorted.bam	0.999419	2648405	237	9	0.999997	0.999911	0.999084
SLG1120_DASTool_bins_SLG1120_bin.75.fa	SLG1123.sorted.bam	SLG942.sorted.bam	0.999631	2649271	190	6	0.999998	0.999928	0.99941
SLG1120_DASTool_bins_SLG1120_bin.75.fa	SLG1123.sorted.bam	SLG943.sorted.bam	0.991923	2628470	285	11	0.999996	0.999892	0.991563
SLG1120_DASTool_bins_SLG1120_bin.75.fa	SLG1123.sorted.bam	SLG944.sorted.bam	0.987639	2617032	411	11	0.999996	0.999843	0.987249
SLG1120_DASTool_bins_SLG1120_bin.75.fa	SLG1123.sorted.bam	SLG991.sorted.bam	0.999684	2649455	152	4	0.999998	0.999943	0.99948
SLG1120_DASTool_bins_SLG1120_bin.75.fa	SLG1123.sorted.bam	SLG992.sorted.bam	0.9993	2648374	194	13	0.999995	0.999927	0.999072
SLG1120_DASTool_bins_SLG1120_bin.75.fa	SLG1132.sorted.bam	SLG1133.sorted.bam	0.890654	2357435	381	5	0.999998	0.999838	0.889318
SLG1120_DASTool_bins_SLG1120_bin.75.fa	SLG1132.sorted.bam	SLG1155_554.sorted.bam	0.880905	2321730	375	6	0.999997	0.999838	0.875849
SLG1120_DASTool_bins_SLG1120_bin.75.fa	SLG1132.sorted.bam	SLG1155_555.sorted.bam	0.891323	2356839	392	8	0.999997	0.999834	0.889093
SLG1120_DASTool_bins_SLG1120_bin.75.fa	SLG1132.sorted.bam	SLG1156.sorted.bam	0.890688	2357425	411	3	0.999999	0.999826	0.889314
SLG1120_DASTool_bins_SLG1120_bin.75.fa	SLG1132.sorted.bam	SLG1157.sorted.bam	0.890952	2357420	394	5	0.999998	0.999833	0.889313
SLG1120_DASTool_bins_SLG1120_bin.75.fa	SLG1132.sorted.bam	SLG1163.sorted.bam	0.679357	1721962	371	14	0.999992	0.999785	0.649593
SLG1120_DASTool_bins_SLG1120_bin.75.fa	SLG1132.sorted.bam	SLG1171.sorted.bam	0.890598	2357417	429	3	0.999999	0.999818	0.889311
SLG1120_DASTool_bins_SLG1120_bin.75.fa	SLG1132.sorted.bam	SLG1172.sorted.bam	0.890997	2357312	383	1	1	0.999838	0.889272
SLG1120_DASTool_bins_SLG1120_bin.75.fa	SLG1132.sorted.bam	SLG1173.sorted.bam	0.890709	2357429	420	3	0.999999	0.999822	0.889316
SLG1120_DASTool_bins_SLG1120_bin.75.fa	SLG1132.sorted.bam	SLG1205.sorted.bam	0.890531	2357227	437	2	0.999999	0.999815	0.88924
SLG1120_DASTool_bins_SLG1120_bin.75.fa	SLG1132.sorted.bam	SLG1206.sorted.bam	0.891097	2357261	365	2	0.999999	0.999845	0.889253
SLG1120_DASTool_bins_SLG1120_bin.75.fa	SLG1132.sorted.bam	SLG1207.sorted.bam	0.891048	2355871	393	5	0.999998	0.999833	0.888728
SLG1120_DASTool_bins_SLG1120_bin.75.fa	SLG1132.sorted.bam	SLG1208.sorted.bam	0.891127	2357194	374	4	0.999998	0.999841	0.889227
SLG1120_DASTool_bins_SLG1120_bin.75.fa	SLG1132.sorted.bam	SLG1213.sorted.bam	0.889233	2349578	362	3	0.999999	0.999846	0.886354
SLG1120_DASTool_bins_SLG1120_bin.75.fa	SLG1132.sorted.bam	SLG1214.sorted.bam	0.890767	2357426	345	2	0.999999	0.999854	0.889315
SLG1120_DASTool_bins_SLG1120_bin.75.fa	SLG1132.sorted.bam	SLG1215.sorted.bam	0.890529	2357409	426	2	0.999999	0.999819	0.889308
SLG1120_DASTool_bins_SLG1120_bin.75.fa	SLG1132.sorted.bam	SLG1216.sorted.bam	0.890796	2357396	385	3	0.999999	0.999837	0.889304
SLG1120_DASTool_bins_SLG1120_bin.75.fa	SLG1132.sorted.bam	SLG191.sorted.bam	0.886232	2339480	307	2	0.999999	0.999869	0.882545
SLG1120_DASTool_bins_SLG1120_bin.75.fa	SLG1132.sorted.bam	SLG192.sorted.bam	0.891307	2357173	428	3	0.999999	0.999818	0.889219
SLG1120_DASTool_bins_SLG1120_bin.75.fa	SLG1132.sorted.bam	SLG193.sorted.bam	0.890922	2357368	367	3	0.999999	0.999844	0.889293
SLG1120_DASTool_bins_SLG1120_bin.75.fa	SLG1132.sorted.bam	SLG219.sorted.bam	0.891062	2357311	352	3	0.999999	0.999851	0.889271
SLG1120_DASTool_bins_SLG1120_bin.75.fa	SLG1132.sorted.bam	SLG220.sorted.bam	0.890767	2357383	412	2	0.999999	0.999825	0.889299
SLG1120_DASTool_bins_SLG1120_bin.75.fa	SLG1132.sorted.bam	SLG221.sorted.bam	0.89075	2357200	381	4	0.999998	0.999838	0.88923
SLG1120_DASTool_bins_SLG1120_bin.75.fa	SLG1132.sorted.bam	SLG222.sorted.bam	0.891179	2357278	371	9	0.999996	0.999843	0.889259
SLG1120_DASTool_bins_SLG1120_bin.75.fa	SLG1132.sorted.bam	SLG326B.sorted.bam	0.890925	2357377	360	1	1	0.999847	0.889296
SLG1120_DASTool_bins_SLG1120_bin.75.fa	SLG1132.sorted.bam	SLG328B.sorted.bam	0.862271	2262128	323	2	0.999999	0.999857	0.853365
SLG1120_DASTool_bins_SLG1120_bin.75.fa	SLG1132.sorted.bam	SLG421.sorted.bam	0.891344	2356801	394	1	1	0.999833	0.889079
SLG1120_DASTool_bins_SLG1120_bin.75.fa	SLG1132.sorted.bam	SLG422.sorted.bam	0.890685	2357426	380	2	0.999999	0.999839	0.889315
SLG1120_DASTool_bins_SLG1120_bin.75.fa	SLG1132.sorted.bam	SLG423.sorted.bam	0.862508	2264168	403	8	0.999996	0.999822	0.854134
SLG1120_DASTool_bins_SLG1120_bin.75.fa	SLG1132.sorted.bam	SLG424.sorted.bam	0.890764	2357420	419	1	1	0.999822	0.889313
SLG1120_DASTool_bins_SLG1120_bin.75.fa	SLG1132.sorted.bam	SLG441.sorted.bam	0.89128	2357022	369	1	1	0.999843	0.889162
SLG1120_DASTool_bins_SLG1120_bin.75.fa	SLG1132.sorted.bam	SLG442.sorted.bam	0.890783	2357435	377	2	0.999999	0.99984	0.889318
SLG1120_DASTool_bins_SLG1120_bin.75.fa	SLG1132.sorted.bam	SLG443.sorted.bam	0.891321	2355791	369	2	0.999999	0.999843	0.888698
SLG1120_DASTool_bins_SLG1120_bin.75.fa	SLG1132.sorted.bam	SLG444.sorted.bam	0.752088	1931483	404	4	0.999998	0.999791	0.728632
SLG1120_DASTool_bins_SLG1120_bin.75.fa	SLG1132.sorted.bam	SLG529.sorted.bam	0.890683	2357287	414	4	0.999998	0.999824	0.889262
SLG1120_DASTool_bins_SLG1120_bin.75.fa	SLG1132.sorted.bam	SLG530.sorted.bam	0.890696	2357427	389	1	1	0.999835	0.889315
SLG1120_DASTool_bins_SLG1120_bin.75.fa	SLG1132.sorted.bam	SLG593.sorted.bam	0.889501	2349617	387	3	0.999999	0.999835	0.886369
SLG1120_DASTool_bins_SLG1120_bin.75.fa	SLG1132.sorted.bam	SLG594.sorted.bam	0.881852	2324831	403	4	0.999998	0.999827	0.877019
SLG1120_DASTool_bins_SLG1120_bin.75.fa	SLG1132.sorted.bam	SLG595.sorted.bam	0.891036	2357327	374	2	0.999999	0.999841	0.889277
SLG1120_DASTool_bins_SLG1120_bin.75.fa	SLG1132.sorted.bam	SLG596.sorted.bam	0.777956	2008889	347	5	0.999998	0.999827	0.757833
SLG1120_DASTool_bins_SLG1120_bin.75.fa	SLG1132.sorted.bam	SLG613.sorted.bam	0.790639	2046783	326	2	0.999999	0.999841	0.772128
SLG1120_DASTool_bins_SLG1120_bin.75.fa	SLG1132.sorted.bam	SLG614.sorted.bam	0.879811	2317649	340	2	0.999999	0.999853	0.874309
SLG1120_DASTool_bins_SLG1120_bin.75.fa	SLG1132.sorted.bam	SLG615.sorted.bam	0.865954	2273555	367	2	0.999999	0.999839	0.857675
SLG1120_DASTool_bins_SLG1120_bin.75.fa	SLG1132.sorted.bam	SLG617.sorted.bam	0.889851	2351607	376	1	1	0.99984	0.88712
SLG1120_DASTool_bins_SLG1120_bin.75.fa	SLG1132.sorted.bam	SLG618.sorted.bam	0.891184	2357019	384	2	0.999999	0.999837	0.889161
SLG1120_DASTool_bins_SLG1120_bin.75.fa	SLG1132.sorted.bam	SLG620.sorted.bam	0.891161	2356226	376	3	0.999999	0.99984	0.888862
SLG1120_DASTool_bins_SLG1120_bin.75.fa	SLG1132.sorted.bam	SLG653.sorted.bam	0.890751	2357278	409	3	0.999999	0.999826	0.889259
SLG1120_DASTool_bins_SLG1120_bin.75.fa	SLG1132.sorted.bam	SLG654.sorted.bam	0.89101	2357185	365	2	0.999999	0.999845	0.889224
SLG1120_DASTool_bins_SLG1120_bin.75.fa	SLG1132.sorted.bam	SLG655.sorted.bam	0.143971	305586	235	2	0.999993	0.999231	0.115279
SLG1120_DASTool_bins_SLG1120_bin.75.fa	SLG1132.sorted.bam	SLG656.sorted.bam	0.886271	2338528	392	3	0.999999	0.999832	0.882186
SLG1120_DASTool_bins_SLG1120_bin.75.fa	SLG1132.sorted.bam	SLG657.sorted.bam	0.890634	2357392	411	3	0.999999	0.999826	0.889302
SLG1120_DASTool_bins_SLG1120_bin.75.fa	SLG1132.sorted.bam	SLG658.sorted.bam	0.890709	2357378	375	3	0.999999	0.999841	0.889297
SLG1120_DASTool_bins_SLG1120_bin.75.fa	SLG1132.sorted.bam	SLG659.sorted.bam	0.89118	2357240	339	1	1	0.999856	0.889245
SLG1120_DASTool_bins_SLG1120_bin.75.fa	SLG1132.sorted.bam	SLG709.sorted.bam	0.891199	2357311	366	2	0.999999	0.999845	0.889271
SLG1120_DASTool_bins_SLG1120_bin.75.fa	SLG1132.sorted.bam	SLG710.sorted.bam	0.883912	2330529	407	4	0.999998	0.999825	0.879168
SLG1120_DASTool_bins_SLG1120_bin.75.fa	SLG1132.sorted.bam	SLG711.sorted.bam	0.890424	2356239	411	19	0.999992	0.999826	0.888867
SLG1120_DASTool_bins_SLG1120_bin.75.fa	SLG1132.sorted.bam	SLG712.sorted.bam	0.830663	2160435	352	8	0.999996	0.999837	0.815002
SLG1120_DASTool_bins_SLG1120_bin.75.fa	SLG1132.sorted.bam	SLG776.sorted.bam	0.890653	2357435	378	3	0.999999	0.99984	0.889318
SLG1120_DASTool_bins_SLG1120_bin.75.fa	SLG1132.sorted.bam	SLG777.sorted.bam	0.89076	2357426	419	6	0.999997	0.999822	0.889315
SLG1120_DASTool_bins_SLG1120_bin.75.fa	SLG1132.sorted.bam	SLG778.sorted.bam	0.846942	2215557	391	1	1	0.999824	0.835796
SLG1120_DASTool_bins_SLG1120_bin.75.fa	SLG1132.sorted.bam	SLG779.sorted.bam	0.890697	2355978	401	9	0.999996	0.99983	0.888769
SLG1120_DASTool_bins_SLG1120_bin.75.fa	SLG1132.sorted.bam	SLG886.sorted.bam	0.891173	2357408	374	2	0.999999	0.999841	0.889308
SLG1120_DASTool_bins_SLG1120_bin.75.fa	SLG1132.sorted.bam	SLG887.sorted.bam	0.888574	2347030	305	8	0.999997	0.99987	0.885393
SLG1120_DASTool_bins_SLG1120_bin.75.fa	SLG1132.sorted.bam	SLG888.sorted.bam	0.883272	2329140	334	4	0.999998	0.999857	0.878644
SLG1120_DASTool_bins_SLG1120_bin.75.fa	SLG1132.sorted.bam	SLG889.sorted.bam	0.890503	2356756	459	15	0.999994	0.999805	0.889062
SLG1120_DASTool_bins_SLG1120_bin.75.fa	SLG1132.sorted.bam	SLG937.sorted.bam	0.89091	2357424	377	4	0.999998	0.99984	0.889314
SLG1120_DASTool_bins_SLG1120_bin.75.fa	SLG1132.sorted.bam	SLG938.sorted.bam	0.89068	2357436	356	2	0.999999	0.999849	0.889319
SLG1120_DASTool_bins_SLG1120_bin.75.fa	SLG1132.sorted.bam	SLG939.sorted.bam	0.890565	2357437	389	3	0.999999	0.999835	0.889319
SLG1120_DASTool_bins_SLG1120_bin.75.fa	SLG1132.sorted.bam	SLG941.sorted.bam	0.891112	2357217	381	4	0.999998	0.999838	0.889236
SLG1120_DASTool_bins_SLG1120_bin.75.fa	SLG1132.sorted.bam	SLG942.sorted.bam	0.890866	2357406	377	2	0.999999	0.99984	0.889307
SLG1120_DASTool_bins_SLG1120_bin.75.fa	SLG1132.sorted.bam	SLG943.sorted.bam	0.887547	2342685	384	2	0.999999	0.999836	0.883754
SLG1120_DASTool_bins_SLG1120_bin.75.fa	SLG1132.sorted.bam	SLG944.sorted.bam	0.884471	2332933	362	5	0.999998	0.999845	0.880075
SLG1120_DASTool_bins_SLG1120_bin.75.fa	SLG1132.sorted.bam	SLG991.sorted.bam	0.890746	2357350	403	2	0.999999	0.999829	0.889286
SLG1120_DASTool_bins_SLG1120_bin.75.fa	SLG1132.sorted.bam	SLG992.sorted.bam	0.890759	2356835	384	8	0.999997	0.999837	0.889092
SLG1120_DASTool_bins_SLG1120_bin.75.fa	SLG1133.sorted.bam	SLG1155_554.sorted.bam	0.982589	2603995	212	9	0.999997	0.999919	0.98233
SLG1120_DASTool_bins_SLG1120_bin.75.fa	SLG1133.sorted.bam	SLG1155_555.sorted.bam	0.998751	2647101	180	9	0.999997	0.999932	0.998592
SLG1120_DASTool_bins_SLG1120_bin.75.fa	SLG1133.sorted.bam	SLG1156.sorted.bam	0.999783	2650063	182	23	0.999991	0.999931	0.999709
SLG1120_DASTool_bins_SLG1120_bin.75.fa	SLG1133.sorted.bam	SLG1157.sorted.bam	0.999607	2649430	143	17	0.999994	0.999946	0.99947
SLG1120_DASTool_bins_SLG1120_bin.75.fa	SLG1133.sorted.bam	SLG1163.sorted.bam	0.725797	1915009	325	12	0.999994	0.99983	0.722418
SLG1120_DASTool_bins_SLG1120_bin.75.fa	SLG1133.sorted.bam	SLG1171.sorted.bam	0.999842	2650266	160	4	0.999998	0.99994	0.999786
SLG1120_DASTool_bins_SLG1120_bin.75.fa	SLG1133.sorted.bam	SLG1172.sorted.bam	0.999437	2649006	224	3	0.999999	0.999915	0.99931
SLG1120_DASTool_bins_SLG1120_bin.75.fa	SLG1133.sorted.bam	SLG1173.sorted.bam	0.999786	2650038	167	7	0.999997	0.999937	0.9997
SLG1120_DASTool_bins_SLG1120_bin.75.fa	SLG1133.sorted.bam	SLG1205.sorted.bam	0.999769	2650066	188	10	0.999996	0.999929	0.99971
SLG1120_DASTool_bins_SLG1120_bin.75.fa	SLG1133.sorted.bam	SLG1206.sorted.bam	0.999304	2648626	147	4	0.999998	0.999944	0.999167
SLG1120_DASTool_bins_SLG1120_bin.75.fa	SLG1133.sorted.bam	SLG1207.sorted.bam	0.998282	2645898	146	1	1	0.999945	0.998138
SLG1120_DASTool_bins_SLG1120_bin.75.fa	SLG1133.sorted.bam	SLG1208.sorted.bam	0.999199	2648358	142	7	0.999997	0.999946	0.999066
SLG1120_DASTool_bins_SLG1120_bin.75.fa	SLG1133.sorted.bam	SLG1213.sorted.bam	0.995347	2638056	430	4	0.999998	0.999837	0.99518
SLG1120_DASTool_bins_SLG1120_bin.75.fa	SLG1133.sorted.bam	SLG1214.sorted.bam	0.999751	2649907	187	3	0.999999	0.999929	0.99965
SLG1120_DASTool_bins_SLG1120_bin.75.fa	SLG1133.sorted.bam	SLG1215.sorted.bam	0.999853	2650375	199	6	0.999998	0.999925	0.999827
SLG1120_DASTool_bins_SLG1120_bin.75.fa	SLG1133.sorted.bam	SLG1216.sorted.bam	0.999707	2649759	209	9	0.999997	0.999921	0.999594
SLG1120_DASTool_bins_SLG1120_bin.75.fa	SLG1133.sorted.bam	SLG191.sorted.bam	0.990694	2625680	283	5	0.999998	0.999892	0.990511
SLG1120_DASTool_bins_SLG1120_bin.75.fa	SLG1133.sorted.bam	SLG192.sorted.bam	0.999003	2647815	356	5	0.999998	0.999866	0.998861
SLG1120_DASTool_bins_SLG1120_bin.75.fa	SLG1133.sorted.bam	SLG193.sorted.bam	0.999598	2649404	198	10	0.999996	0.999925	0.999461
SLG1120_DASTool_bins_SLG1120_bin.75.fa	SLG1133.sorted.bam	SLG219.sorted.bam	0.999392	2648848	161	7	0.999997	0.999939	0.999251
SLG1120_DASTool_bins_SLG1120_bin.75.fa	SLG1133.sorted.bam	SLG220.sorted.bam	0.999734	2649828	160	7	0.999997	0.99994	0.99962
SLG1120_DASTool_bins_SLG1120_bin.75.fa	SLG1133.sorted.bam	SLG221.sorted.bam	0.999591	2649465	144	5	0.999998	0.999946	0.999484
SLG1120_DASTool_bins_SLG1120_bin.75.fa	SLG1133.sorted.bam	SLG222.sorted.bam	0.999228	2648429	166	7	0.999997	0.999937	0.999093
SLG1120_DASTool_bins_SLG1120_bin.75.fa	SLG1133.sorted.bam	SLG326B.sorted.bam	0.999573	2649374	209	3	0.999999	0.999921	0.999449
SLG1120_DASTool_bins_SLG1120_bin.75.fa	SLG1133.sorted.bam	SLG328B.sorted.bam	0.95618	2533478	281	0	1	0.999889	0.955729
SLG1120_DASTool_bins_SLG1120_bin.75.fa	SLG1133.sorted.bam	SLG421.sorted.bam	0.99867	2646915	227	3	0.999999	0.999914	0.998522
SLG1120_DASTool_bins_SLG1120_bin.75.fa	SLG1133.sorted.bam	SLG422.sorted.bam	0.999795	2650082	178	9	0.999997	0.999933	0.999716
SLG1120_DASTool_bins_SLG1120_bin.75.fa	SLG1133.sorted.bam	SLG423.sorted.bam	0.95777	2537640	301	3	0.999999	0.999881	0.957299
SLG1120_DASTool_bins_SLG1120_bin.75.fa	SLG1133.sorted.bam	SLG424.sorted.bam	0.999748	2649893	167	4	0.999998	0.999937	0.999645
SLG1120_DASTool_bins_SLG1120_bin.75.fa	SLG1133.sorted.bam	SLG441.sorted.bam	0.998881	2647535	215	3	0.999999	0.999919	0.998755
SLG1120_DASTool_bins_SLG1120_bin.75.fa	SLG1133.sorted.bam	SLG442.sorted.bam	0.999728	2649849	237	9	0.999997	0.999911	0.999628
SLG1120_DASTool_bins_SLG1120_bin.75.fa	SLG1133.sorted.bam	SLG443.sorted.bam	0.997917	2644880	258	6	0.999998	0.999902	0.997754
SLG1120_DASTool_bins_SLG1120_bin.75.fa	SLG1133.sorted.bam	SLG444.sorted.bam	0.817182	2157313	445	1	1	0.999794	0.813824
SLG1120_DASTool_bins_SLG1120_bin.75.fa	SLG1133.sorted.bam	SLG529.sorted.bam	0.999724	2649840	150	8	0.999997	0.999943	0.999625
SLG1120_DASTool_bins_SLG1120_bin.75.fa	SLG1133.sorted.bam	SLG530.sorted.bam	0.999825	2650102	123	6	0.999998	0.999954	0.999724
SLG1120_DASTool_bins_SLG1120_bin.75.fa	SLG1133.sorted.bam	SLG593.sorted.bam	0.995106	2637420	452	6	0.999998	0.999829	0.99494
SLG1120_DASTool_bins_SLG1120_bin.75.fa	SLG1133.sorted.bam	SLG594.sorted.bam	0.984132	2608114	496	7	0.999997	0.99981	0.983884
SLG1120_DASTool_bins_SLG1120_bin.75.fa	SLG1133.sorted.bam	SLG595.sorted.bam	0.999409	2648921	201	8	0.999997	0.999924	0.999278
SLG1120_DASTool_bins_SLG1120_bin.75.fa	SLG1133.sorted.bam	SLG596.sorted.bam	0.847909	2243315	380	4	0.999998	0.999831	0.846268
SLG1120_DASTool_bins_SLG1120_bin.75.fa	SLG1133.sorted.bam	SLG613.sorted.bam	0.864418	2287437	403	2	0.999999	0.999824	0.862912
SLG1120_DASTool_bins_SLG1120_bin.75.fa	SLG1133.sorted.bam	SLG614.sorted.bam	0.980713	2599000	256	8	0.999997	0.999902	0.980446
SLG1120_DASTool_bins_SLG1120_bin.75.fa	SLG1133.sorted.bam	SLG615.sorted.bam	0.961627	2547623	349	5	0.999998	0.999863	0.961065
SLG1120_DASTool_bins_SLG1120_bin.75.fa	SLG1133.sorted.bam	SLG617.sorted.bam	0.996272	2640513	198	9	0.999997	0.999925	0.996107
SLG1120_DASTool_bins_SLG1120_bin.75.fa	SLG1133.sorted.bam	SLG618.sorted.bam	0.999001	2647814	313	4	0.999998	0.999882	0.998861
SLG1120_DASTool_bins_SLG1120_bin.75.fa	SLG1133.sorted.bam	SLG620.sorted.bam	0.998429	2646254	270	5	0.999998	0.999898	0.998272
SLG1120_DASTool_bins_SLG1120_bin.75.fa	SLG1133.sorted.bam	SLG653.sorted.bam	0.999635	2649607	149	4	0.999998	0.999944	0.999537
SLG1120_DASTool_bins_SLG1120_bin.75.fa	SLG1133.sorted.bam	SLG654.sorted.bam	0.999334	2648715	203	5	0.999998	0.999923	0.999201
SLG1120_DASTool_bins_SLG1120_bin.75.fa	SLG1133.sorted.bam	SLG655.sorted.bam	0.140914	334783	300	6	0.999982	0.999104	0.126293
SLG1120_DASTool_bins_SLG1120_bin.75.fa	SLG1133.sorted.bam	SLG656.sorted.bam	0.989944	2623656	260	3	0.999999	0.999901	0.989747
SLG1120_DASTool_bins_SLG1120_bin.75.fa	SLG1133.sorted.bam	SLG657.sorted.bam	0.999791	2650117	202	4	0.999998	0.999924	0.99973
SLG1120_DASTool_bins_SLG1120_bin.75.fa	SLG1133.sorted.bam	SLG658.sorted.bam	0.999747	2649932	151	4	0.999998	0.999943	0.99966
SLG1120_DASTool_bins_SLG1120_bin.75.fa	SLG1133.sorted.bam	SLG659.sorted.bam	0.999218	2648362	213	6	0.999998	0.99992	0.999067
SLG1120_DASTool_bins_SLG1120_bin.75.fa	SLG1133.sorted.bam	SLG709.sorted.bam	0.999207	2648389	267	3	0.999999	0.999899	0.999078
SLG1120_DASTool_bins_SLG1120_bin.75.fa	SLG1133.sorted.bam	SLG710.sorted.bam	0.986232	2613733	481	10	0.999996	0.999816	0.986004
SLG1120_DASTool_bins_SLG1120_bin.75.fa	SLG1133.sorted.bam	SLG711.sorted.bam	0.999243	2648481	214	22	0.999992	0.999919	0.999112
SLG1120_DASTool_bins_SLG1120_bin.75.fa	SLG1133.sorted.bam	SLG712.sorted.bam	0.913076	2415123	234	0	1	0.999903	0.91108
SLG1120_DASTool_bins_SLG1120_bin.75.fa	SLG1133.sorted.bam	SLG776.sorted.bam	0.999838	2650198	168	6	0.999998	0.999937	0.99976
SLG1120_DASTool_bins_SLG1120_bin.75.fa	SLG1133.sorted.bam	SLG777.sorted.bam	0.999746	2649901	180	8	0.999997	0.999932	0.999648
SLG1120_DASTool_bins_SLG1120_bin.75.fa	SLG1133.sorted.bam	SLG778.sorted.bam	0.936964	2481257	272	8	0.999997	0.99989	0.936029
SLG1120_DASTool_bins_SLG1120_bin.75.fa	SLG1133.sorted.bam	SLG779.sorted.bam	0.998772	2647174	248	6	0.999998	0.999906	0.998619
SLG1120_DASTool_bins_SLG1120_bin.75.fa	SLG1133.sorted.bam	SLG886.sorted.bam	0.999308	2648675	235	10	0.999996	0.999911	0.999186
SLG1120_DASTool_bins_SLG1120_bin.75.fa	SLG1133.sorted.bam	SLG887.sorted.bam	0.994041	2634585	381	11	0.999996	0.999855	0.99387
SLG1120_DASTool_bins_SLG1120_bin.75.fa	SLG1133.sorted.bam	SLG888.sorted.bam	0.985863	2612740	290	1	1	0.999889	0.985629
SLG1120_DASTool_bins_SLG1120_bin.75.fa	SLG1133.sorted.bam	SLG889.sorted.bam	0.999495	2649242	240	20	0.999992	0.999909	0.999399
SLG1120_DASTool_bins_SLG1120_bin.75.fa	SLG1133.sorted.bam	SLG937.sorted.bam	0.999638	2649529	229	4	0.999998	0.999914	0.999508
SLG1120_DASTool_bins_SLG1120_bin.75.fa	SLG1133.sorted.bam	SLG938.sorted.bam	0.999807	2650119	199	14	0.999995	0.999925	0.99973
SLG1120_DASTool_bins_SLG1120_bin.75.fa	SLG1133.sorted.bam	SLG939.sorted.bam	0.999867	2650371	170	6	0.999998	0.999936	0.999825
SLG1120_DASTool_bins_SLG1120_bin.75.fa	SLG1133.sorted.bam	SLG941.sorted.bam	0.999246	2648473	238	8	0.999997	0.99991	0.999109
SLG1120_DASTool_bins_SLG1120_bin.75.fa	SLG1133.sorted.bam	SLG942.sorted.bam	0.999659	2649608	195	11	0.999996	0.999926	0.999538
SLG1120_DASTool_bins_SLG1120_bin.75.fa	SLG1133.sorted.bam	SLG943.sorted.bam	0.991772	2628564	272	10	0.999996	0.999897	0.991599
SLG1120_DASTool_bins_SLG1120_bin.75.fa	SLG1133.sorted.bam	SLG944.sorted.bam	0.987467	2617100	382	9	0.999997	0.999854	0.987274
SLG1120_DASTool_bins_SLG1120_bin.75.fa	SLG1133.sorted.bam	SLG991.sorted.bam	0.999681	2649751	161	2	0.999999	0.999939	0.999591
SLG1120_DASTool_bins_SLG1120_bin.75.fa	SLG1133.sorted.bam	SLG992.sorted.bam	0.999346	2648735	179	6	0.999998	0.999932	0.999208
SLG1120_DASTool_bins_SLG1120_bin.75.fa	SLG1155_554.sorted.bam	SLG1155_555.sorted.bam	0.983014	2602952	196	5	0.999998	0.999925	0.981937
SLG1120_DASTool_bins_SLG1120_bin.75.fa	SLG1155_554.sorted.bam	SLG1156.sorted.bam	0.982644	2604011	204	8	0.999997	0.999922	0.982337
SLG1120_DASTool_bins_SLG1120_bin.75.fa	SLG1155_554.sorted.bam	SLG1157.sorted.bam	0.982876	2603933	216	10	0.999996	0.999917	0.982307
SLG1120_DASTool_bins_SLG1120_bin.75.fa	SLG1155_554.sorted.bam	SLG1163.sorted.bam	0.72258	1890330	330	15	0.999992	0.999825	0.713108
SLG1120_DASTool_bins_SLG1120_bin.75.fa	SLG1155_554.sorted.bam	SLG1171.sorted.bam	0.982554	2604014	230	7	0.999997	0.999912	0.982338
SLG1120_DASTool_bins_SLG1120_bin.75.fa	SLG1155_554.sorted.bam	SLG1172.sorted.bam	0.982988	2603897	231	9	0.999997	0.999911	0.982293
SLG1120_DASTool_bins_SLG1120_bin.75.fa	SLG1155_554.sorted.bam	SLG1173.sorted.bam	0.982659	2604006	230	11	0.999996	0.999912	0.982335
SLG1120_DASTool_bins_SLG1120_bin.75.fa	SLG1155_554.sorted.bam	SLG1205.sorted.bam	0.98253	2603878	234	7	0.999997	0.99991	0.982286
SLG1120_DASTool_bins_SLG1120_bin.75.fa	SLG1155_554.sorted.bam	SLG1206.sorted.bam	0.982996	2603703	230	9	0.999997	0.999912	0.98222
SLG1120_DASTool_bins_SLG1120_bin.75.fa	SLG1155_554.sorted.bam	SLG1207.sorted.bam	0.982515	2601690	226	8	0.999997	0.999913	0.981461
SLG1120_DASTool_bins_SLG1120_bin.75.fa	SLG1155_554.sorted.bam	SLG1208.sorted.bam	0.982949	2603512	230	8	0.999997	0.999912	0.982148
SLG1120_DASTool_bins_SLG1120_bin.75.fa	SLG1155_554.sorted.bam	SLG1213.sorted.bam	0.980319	2594832	374	5	0.999998	0.999856	0.978874
SLG1120_DASTool_bins_SLG1120_bin.75.fa	SLG1155_554.sorted.bam	SLG1214.sorted.bam	0.982684	2603952	224	5	0.999998	0.999914	0.982314
SLG1120_DASTool_bins_SLG1120_bin.75.fa	SLG1155_554.sorted.bam	SLG1215.sorted.bam	0.982485	2604014	226	8	0.999997	0.999913	0.982338
SLG1120_DASTool_bins_SLG1120_bin.75.fa	SLG1155_554.sorted.bam	SLG1216.sorted.bam	0.982747	2603958	209	8	0.999997	0.99992	0.982317
SLG1120_DASTool_bins_SLG1120_bin.75.fa	SLG1155_554.sorted.bam	SLG191.sorted.bam	0.976045	2582959	281	6	0.999998	0.999891	0.974395
SLG1120_DASTool_bins_SLG1120_bin.75.fa	SLG1155_554.sorted.bam	SLG192.sorted.bam	0.982922	2603193	312	9	0.999997	0.99988	0.982028
SLG1120_DASTool_bins_SLG1120_bin.75.fa	SLG1155_554.sorted.bam	SLG193.sorted.bam	0.982802	2603815	184	12	0.999995	0.999929	0.982263
SLG1120_DASTool_bins_SLG1120_bin.75.fa	SLG1155_554.sorted.bam	SLG219.sorted.bam	0.982939	2603725	185	6	0.999998	0.999929	0.982229
SLG1120_DASTool_bins_SLG1120_bin.75.fa	SLG1155_554.sorted.bam	SLG220.sorted.bam	0.982741	2603975	234	8	0.999997	0.99991	0.982323
SLG1120_DASTool_bins_SLG1120_bin.75.fa	SLG1155_554.sorted.bam	SLG221.sorted.bam	0.98279	2603872	226	10	0.999996	0.999913	0.982284
SLG1120_DASTool_bins_SLG1120_bin.75.fa	SLG1155_554.sorted.bam	SLG222.sorted.bam	0.982987	2603591	207	11	0.999996	0.99992	0.982178
SLG1120_DASTool_bins_SLG1120_bin.75.fa	SLG1155_554.sorted.bam	SLG326B.sorted.bam	0.982879	2603924	221	9	0.999997	0.999915	0.982304
SLG1120_DASTool_bins_SLG1120_bin.75.fa	SLG1155_554.sorted.bam	SLG328B.sorted.bam	0.944055	2494141	285	9	0.999996	0.999886	0.940889
SLG1120_DASTool_bins_SLG1120_bin.75.fa	SLG1155_554.sorted.bam	SLG421.sorted.bam	0.983041	2602904	282	8	0.999997	0.999892	0.981919
SLG1120_DASTool_bins_SLG1120_bin.75.fa	SLG1155_554.sorted.bam	SLG422.sorted.bam	0.982624	2603987	190	8	0.999997	0.999927	0.982327
SLG1120_DASTool_bins_SLG1120_bin.75.fa	SLG1155_554.sorted.bam	SLG423.sorted.bam	0.945028	2497434	304	13	0.999995	0.999878	0.942131
SLG1120_DASTool_bins_SLG1120_bin.75.fa	SLG1155_554.sorted.bam	SLG424.sorted.bam	0.98272	2603995	218	9	0.999997	0.999916	0.98233
SLG1120_DASTool_bins_SLG1120_bin.75.fa	SLG1155_554.sorted.bam	SLG441.sorted.bam	0.983172	2603415	248	9	0.999997	0.999905	0.982112
SLG1120_DASTool_bins_SLG1120_bin.75.fa	SLG1155_554.sorted.bam	SLG442.sorted.bam	0.982688	2603934	254	10	0.999996	0.999902	0.982307
SLG1120_DASTool_bins_SLG1120_bin.75.fa	SLG1155_554.sorted.bam	SLG443.sorted.bam	0.982646	2601342	283	9	0.999997	0.999891	0.98133
SLG1120_DASTool_bins_SLG1120_bin.75.fa	SLG1155_554.sorted.bam	SLG444.sorted.bam	0.810059	2125630	425	9	0.999996	0.9998	0.801872
SLG1120_DASTool_bins_SLG1120_bin.75.fa	SLG1155_554.sorted.bam	SLG529.sorted.bam	0.982733	2603994	237	10	0.999996	0.999909	0.98233
SLG1120_DASTool_bins_SLG1120_bin.75.fa	SLG1155_554.sorted.bam	SLG530.sorted.bam	0.982611	2603951	221	8	0.999997	0.999915	0.982314
SLG1120_DASTool_bins_SLG1120_bin.75.fa	SLG1155_554.sorted.bam	SLG593.sorted.bam	0.980019	2594119	415	9	0.999997	0.99984	0.978605
SLG1120_DASTool_bins_SLG1120_bin.75.fa	SLG1155_554.sorted.bam	SLG594.sorted.bam	0.970338	2566509	464	14	0.999995	0.999819	0.968189
SLG1120_DASTool_bins_SLG1120_bin.75.fa	SLG1155_554.sorted.bam	SLG595.sorted.bam	0.982939	2603777	216	10	0.999996	0.999917	0.982248
SLG1120_DASTool_bins_SLG1120_bin.75.fa	SLG1155_554.sorted.bam	SLG596.sorted.bam	0.839448	2209507	356	10	0.999995	0.999839	0.833514
SLG1120_DASTool_bins_SLG1120_bin.75.fa	SLG1155_554.sorted.bam	SLG613.sorted.bam	0.856012	2253610	389	8	0.999996	0.999827	0.850151
SLG1120_DASTool_bins_SLG1120_bin.75.fa	SLG1155_554.sorted.bam	SLG614.sorted.bam	0.967097	2557646	234	11	0.999996	0.999909	0.964846
SLG1120_DASTool_bins_SLG1120_bin.75.fa	SLG1155_554.sorted.bam	SLG615.sorted.bam	0.949128	2507683	311	9	0.999996	0.999876	0.945998
SLG1120_DASTool_bins_SLG1120_bin.75.fa	SLG1155_554.sorted.bam	SLG617.sorted.bam	0.981244	2597299	248	9	0.999997	0.999905	0.979804
SLG1120_DASTool_bins_SLG1120_bin.75.fa	SLG1155_554.sorted.bam	SLG618.sorted.bam	0.982934	2603208	338	10	0.999996	0.99987	0.982034
SLG1120_DASTool_bins_SLG1120_bin.75.fa	SLG1155_554.sorted.bam	SLG620.sorted.bam	0.982814	2602267	263	6	0.999998	0.999899	0.981679
SLG1120_DASTool_bins_SLG1120_bin.75.fa	SLG1155_554.sorted.bam	SLG653.sorted.bam	0.982799	2603968	232	6	0.999998	0.999911	0.98232
SLG1120_DASTool_bins_SLG1120_bin.75.fa	SLG1155_554.sorted.bam	SLG654.sorted.bam	0.983	2603750	182	5	0.999998	0.99993	0.982238
SLG1120_DASTool_bins_SLG1120_bin.75.fa	SLG1155_554.sorted.bam	SLG655.sorted.bam	0.141927	331046	259	12	0.999964	0.999218	0.124884
SLG1120_DASTool_bins_SLG1120_bin.75.fa	SLG1155_554.sorted.bam	SLG656.sorted.bam	0.97563	2581372	280	5	0.999998	0.999892	0.973796
SLG1120_DASTool_bins_SLG1120_bin.75.fa	SLG1155_554.sorted.bam	SLG657.sorted.bam	0.982612	2604013	216	6	0.999998	0.999917	0.982337
SLG1120_DASTool_bins_SLG1120_bin.75.fa	SLG1155_554.sorted.bam	SLG658.sorted.bam	0.98269	2603991	204	8	0.999997	0.999922	0.982329
SLG1120_DASTool_bins_SLG1120_bin.75.fa	SLG1155_554.sorted.bam	SLG659.sorted.bam	0.983044	2603625	258	7	0.999997	0.999901	0.982191
SLG1120_DASTool_bins_SLG1120_bin.75.fa	SLG1155_554.sorted.bam	SLG709.sorted.bam	0.983107	2603757	268	10	0.999996	0.999897	0.982241
SLG1120_DASTool_bins_SLG1120_bin.75.fa	SLG1155_554.sorted.bam	SLG710.sorted.bam	0.97247	2572200	444	13	0.999995	0.999827	0.970336
SLG1120_DASTool_bins_SLG1120_bin.75.fa	SLG1155_554.sorted.bam	SLG711.sorted.bam	0.982616	2603119	235	17	0.999993	0.99991	0.982
SLG1120_DASTool_bins_SLG1120_bin.75.fa	SLG1155_554.sorted.bam	SLG712.sorted.bam	0.903257	2378939	258	4	0.999998	0.999892	0.89743
SLG1120_DASTool_bins_SLG1120_bin.75.fa	SLG1155_554.sorted.bam	SLG776.sorted.bam	0.982599	2604012	229	5	0.999998	0.999912	0.982337
SLG1120_DASTool_bins_SLG1120_bin.75.fa	SLG1155_554.sorted.bam	SLG777.sorted.bam	0.982693	2603967	231	5	0.999998	0.999911	0.98232
SLG1120_DASTool_bins_SLG1120_bin.75.fa	SLG1155_554.sorted.bam	SLG778.sorted.bam	0.925885	2443393	244	7	0.999997	0.9999	0.921745
SLG1120_DASTool_bins_SLG1120_bin.75.fa	SLG1155_554.sorted.bam	SLG779.sorted.bam	0.982826	2602722	236	13	0.999995	0.999909	0.98185
SLG1120_DASTool_bins_SLG1120_bin.75.fa	SLG1155_554.sorted.bam	SLG886.sorted.bam	0.982997	2603739	233	9	0.999997	0.999911	0.982234
SLG1120_DASTool_bins_SLG1120_bin.75.fa	SLG1155_554.sorted.bam	SLG887.sorted.bam	0.979253	2591688	366	15	0.999994	0.999859	0.977688
SLG1120_DASTool_bins_SLG1120_bin.75.fa	SLG1155_554.sorted.bam	SLG888.sorted.bam	0.971904	2570954	286	7	0.999997	0.999889	0.969866
SLG1120_DASTool_bins_SLG1120_bin.75.fa	SLG1155_554.sorted.bam	SLG889.sorted.bam	0.98257	2603476	256	26	0.99999	0.999902	0.982135
SLG1120_DASTool_bins_SLG1120_bin.75.fa	SLG1155_554.sorted.bam	SLG937.sorted.bam	0.982856	2603960	200	10	0.999996	0.999923	0.982317
SLG1120_DASTool_bins_SLG1120_bin.75.fa	SLG1155_554.sorted.bam	SLG938.sorted.bam	0.982619	2604003	206	10	0.999996	0.999921	0.982333
SLG1120_DASTool_bins_SLG1120_bin.75.fa	SLG1155_554.sorted.bam	SLG939.sorted.bam	0.982493	2604002	215	8	0.999997	0.999917	0.982333
SLG1120_DASTool_bins_SLG1120_bin.75.fa	SLG1155_554.sorted.bam	SLG941.sorted.bam	0.982964	2603586	249	6	0.999998	0.999904	0.982176
SLG1120_DASTool_bins_SLG1120_bin.75.fa	SLG1155_554.sorted.bam	SLG942.sorted.bam	0.98283	2603977	220	7	0.999997	0.999916	0.982324
SLG1120_DASTool_bins_SLG1120_bin.75.fa	SLG1155_554.sorted.bam	SLG943.sorted.bam	0.977305	2586077	273	12	0.999995	0.999894	0.975571
SLG1120_DASTool_bins_SLG1120_bin.75.fa	SLG1155_554.sorted.bam	SLG944.sorted.bam	0.973058	2574666	369	13	0.999995	0.999857	0.971266
SLG1120_DASTool_bins_SLG1120_bin.75.fa	SLG1155_554.sorted.bam	SLG991.sorted.bam	0.982768	2604008	225	6	0.999998	0.999914	0.982335
SLG1120_DASTool_bins_SLG1120_bin.75.fa	SLG1155_554.sorted.bam	SLG992.sorted.bam	0.982918	2603645	238	8	0.999997	0.999909	0.982198
SLG1120_DASTool_bins_SLG1120_bin.75.fa	SLG1155_555.sorted.bam	SLG1156.sorted.bam	0.998777	2647075	153	8	0.999997	0.999942	0.998582
SLG1120_DASTool_bins_SLG1120_bin.75.fa	SLG1155_555.sorted.bam	SLG1157.sorted.bam	0.998972	2646938	158	7	0.999997	0.99994	0.99853
SLG1120_DASTool_bins_SLG1120_bin.75.fa	SLG1155_555.sorted.bam	SLG1163.sorted.bam	0.726321	1914422	324	10	0.999995	0.999831	0.722196
SLG1120_DASTool_bins_SLG1120_bin.75.fa	SLG1155_555.sorted.bam	SLG1171.sorted.bam	0.998716	2647119	168	5	0.999998	0.999937	0.998599
SLG1120_DASTool_bins_SLG1120_bin.75.fa	SLG1155_555.sorted.bam	SLG1172.sorted.bam	0.998931	2646690	229	10	0.999996	0.999913	0.998437
SLG1120_DASTool_bins_SLG1120_bin.75.fa	SLG1155_555.sorted.bam	SLG1173.sorted.bam	0.998804	2647084	196	14	0.999995	0.999926	0.998585
SLG1120_DASTool_bins_SLG1120_bin.75.fa	SLG1155_555.sorted.bam	SLG1205.sorted.bam	0.998659	2646940	193	10	0.999996	0.999927	0.998531
SLG1120_DASTool_bins_SLG1120_bin.75.fa	SLG1155_555.sorted.bam	SLG1206.sorted.bam	0.999039	2646628	191	10	0.999996	0.999928	0.998413
SLG1120_DASTool_bins_SLG1120_bin.75.fa	SLG1155_555.sorted.bam	SLG1207.sorted.bam	0.998311	2644294	177	7	0.999997	0.999933	0.997533
SLG1120_DASTool_bins_SLG1120_bin.75.fa	SLG1155_555.sorted.bam	SLG1208.sorted.bam	0.998931	2646358	169	9	0.999997	0.999936	0.998311
SLG1120_DASTool_bins_SLG1120_bin.75.fa	SLG1155_555.sorted.bam	SLG1213.sorted.bam	0.995572	2636714	420	5	0.999998	0.999841	0.994673
SLG1120_DASTool_bins_SLG1120_bin.75.fa	SLG1155_555.sorted.bam	SLG1214.sorted.bam	0.998809	2647004	189	2	0.999999	0.999929	0.998555
SLG1120_DASTool_bins_SLG1120_bin.75.fa	SLG1155_555.sorted.bam	SLG1215.sorted.bam	0.998645	2647118	175	9	0.999997	0.999934	0.998598
SLG1120_DASTool_bins_SLG1120_bin.75.fa	SLG1155_555.sorted.bam	SLG1216.sorted.bam	0.998874	2647005	179	8	0.999997	0.999932	0.998556
SLG1120_DASTool_bins_SLG1120_bin.75.fa	SLG1155_555.sorted.bam	SLG191.sorted.bam	0.991013	2624473	283	5	0.999998	0.999892	0.990056
SLG1120_DASTool_bins_SLG1120_bin.75.fa	SLG1155_555.sorted.bam	SLG192.sorted.bam	0.998865	2645984	327	10	0.999996	0.999876	0.99817
SLG1120_DASTool_bins_SLG1120_bin.75.fa	SLG1155_555.sorted.bam	SLG193.sorted.bam	0.998952	2646896	190	6	0.999998	0.999928	0.998514
SLG1120_DASTool_bins_SLG1120_bin.75.fa	SLG1155_555.sorted.bam	SLG219.sorted.bam	0.999014	2646698	186	6	0.999998	0.99993	0.99844
SLG1120_DASTool_bins_SLG1120_bin.75.fa	SLG1155_555.sorted.bam	SLG220.sorted.bam	0.998864	2647021	186	10	0.999996	0.99993	0.998562
SLG1120_DASTool_bins_SLG1120_bin.75.fa	SLG1155_555.sorted.bam	SLG221.sorted.bam	0.998861	2646845	193	9	0.999997	0.999927	0.998495
SLG1120_DASTool_bins_SLG1120_bin.75.fa	SLG1155_555.sorted.bam	SLG222.sorted.bam	0.999058	2646556	192	7	0.999997	0.999927	0.998386
SLG1120_DASTool_bins_SLG1120_bin.75.fa	SLG1155_555.sorted.bam	SLG326B.sorted.bam	0.999008	2646974	192	7	0.999997	0.999927	0.998544
SLG1120_DASTool_bins_SLG1120_bin.75.fa	SLG1155_555.sorted.bam	SLG328B.sorted.bam	0.956879	2532838	272	5	0.999998	0.999893	0.955487
SLG1120_DASTool_bins_SLG1120_bin.75.fa	SLG1155_555.sorted.bam	SLG421.sorted.bam	0.998814	2645463	229	5	0.999998	0.999913	0.997974
SLG1120_DASTool_bins_SLG1120_bin.75.fa	SLG1155_555.sorted.bam	SLG422.sorted.bam	0.998794	2647101	164	2	0.999999	0.999938	0.998592
SLG1120_DASTool_bins_SLG1120_bin.75.fa	SLG1155_555.sorted.bam	SLG423.sorted.bam	0.95834	2536816	276	2	0.999999	0.999891	0.956988
SLG1120_DASTool_bins_SLG1120_bin.75.fa	SLG1155_555.sorted.bam	SLG424.sorted.bam	0.998863	2647069	160	7	0.999997	0.99994	0.99858
SLG1120_DASTool_bins_SLG1120_bin.75.fa	SLG1155_555.sorted.bam	SLG441.sorted.bam	0.999025	2646081	196	11	0.999996	0.999926	0.998207
SLG1120_DASTool_bins_SLG1120_bin.75.fa	SLG1155_555.sorted.bam	SLG442.sorted.bam	0.998824	2646999	217	12	0.999995	0.999918	0.998553
SLG1120_DASTool_bins_SLG1120_bin.75.fa	SLG1155_555.sorted.bam	SLG443.sorted.bam	0.998182	2643591	265	9	0.999997	0.9999	0.997268
SLG1120_DASTool_bins_SLG1120_bin.75.fa	SLG1155_555.sorted.bam	SLG444.sorted.bam	0.817865	2156864	444	2	0.999999	0.999794	0.813655
SLG1120_DASTool_bins_SLG1120_bin.75.fa	SLG1155_555.sorted.bam	SLG529.sorted.bam	0.998852	2647032	188	9	0.999997	0.999929	0.998566
SLG1120_DASTool_bins_SLG1120_bin.75.fa	SLG1155_555.sorted.bam	SLG530.sorted.bam	0.998778	2647060	174	9	0.999997	0.999934	0.998576
SLG1120_DASTool_bins_SLG1120_bin.75.fa	SLG1155_555.sorted.bam	SLG593.sorted.bam	0.99531	2636052	452	11	0.999996	0.999829	0.994424
SLG1120_DASTool_bins_SLG1120_bin.75.fa	SLG1155_555.sorted.bam	SLG594.sorted.bam	0.984608	2607128	496	20	0.999992	0.99981	0.983512
SLG1120_DASTool_bins_SLG1120_bin.75.fa	SLG1155_555.sorted.bam	SLG595.sorted.bam	0.999021	2646759	181	10	0.999996	0.999932	0.998463
SLG1120_DASTool_bins_SLG1120_bin.75.fa	SLG1155_555.sorted.bam	SLG596.sorted.bam	0.848582	2242781	384	2	0.999999	0.999829	0.846066
SLG1120_DASTool_bins_SLG1120_bin.75.fa	SLG1155_555.sorted.bam	SLG613.sorted.bam	0.86497	2286702	400	6	0.999997	0.999825	0.862635
SLG1120_DASTool_bins_SLG1120_bin.75.fa	SLG1155_555.sorted.bam	SLG614.sorted.bam	0.981209	2598051	247	7	0.999997	0.999905	0.980088
SLG1120_DASTool_bins_SLG1120_bin.75.fa	SLG1155_555.sorted.bam	SLG615.sorted.bam	0.962251	2546852	307	7	0.999997	0.999879	0.960774
SLG1120_DASTool_bins_SLG1120_bin.75.fa	SLG1155_555.sorted.bam	SLG617.sorted.bam	0.99655	2639244	211	11	0.999996	0.99992	0.995628
SLG1120_DASTool_bins_SLG1120_bin.75.fa	SLG1155_555.sorted.bam	SLG618.sorted.bam	0.998898	2646030	351	12	0.999995	0.999867	0.998188
SLG1120_DASTool_bins_SLG1120_bin.75.fa	SLG1155_555.sorted.bam	SLG620.sorted.bam	0.99849	2644692	265	6	0.999998	0.9999	0.997683
SLG1120_DASTool_bins_SLG1120_bin.75.fa	SLG1155_555.sorted.bam	SLG653.sorted.bam	0.99887	2646940	166	7	0.999997	0.999937	0.998531
SLG1120_DASTool_bins_SLG1120_bin.75.fa	SLG1155_555.sorted.bam	SLG654.sorted.bam	0.999031	2646665	189	5	0.999998	0.999929	0.998427
SLG1120_DASTool_bins_SLG1120_bin.75.fa	SLG1155_555.sorted.bam	SLG655.sorted.bam	0.14113	334724	282	14	0.999958	0.999158	0.126271
SLG1120_DASTool_bins_SLG1120_bin.75.fa	SLG1155_555.sorted.bam	SLG656.sorted.bam	0.990387	2622613	256	5	0.999998	0.999902	0.989354
SLG1120_DASTool_bins_SLG1120_bin.75.fa	SLG1155_555.sorted.bam	SLG657.sorted.bam	0.998755	2647089	185	4	0.999998	0.99993	0.998587
SLG1120_DASTool_bins_SLG1120_bin.75.fa	SLG1155_555.sorted.bam	SLG658.sorted.bam	0.998834	2647067	173	7	0.999997	0.999935	0.998579
SLG1120_DASTool_bins_SLG1120_bin.75.fa	SLG1155_555.sorted.bam	SLG659.sorted.bam	0.999013	2646447	235	9	0.999997	0.999911	0.998345
SLG1120_DASTool_bins_SLG1120_bin.75.fa	SLG1155_555.sorted.bam	SLG709.sorted.bam	0.99903	2646516	268	6	0.999998	0.999899	0.998371
SLG1120_DASTool_bins_SLG1120_bin.75.fa	SLG1155_555.sorted.bam	SLG710.sorted.bam	0.986772	2612837	487	14	0.999995	0.999814	0.985666
SLG1120_DASTool_bins_SLG1120_bin.75.fa	SLG1155_555.sorted.bam	SLG711.sorted.bam	0.998538	2645898	229	20	0.999992	0.999913	0.998138
SLG1120_DASTool_bins_SLG1120_bin.75.fa	SLG1155_555.sorted.bam	SLG712.sorted.bam	0.91384	2414611	227	1	1	0.999906	0.910887
SLG1120_DASTool_bins_SLG1120_bin.75.fa	SLG1155_555.sorted.bam	SLG776.sorted.bam	0.998754	2647107	167	2	0.999999	0.999937	0.998594
SLG1120_DASTool_bins_SLG1120_bin.75.fa	SLG1155_555.sorted.bam	SLG777.sorted.bam	0.998845	2647055	183	5	0.999998	0.999931	0.998574
SLG1120_DASTool_bins_SLG1120_bin.75.fa	SLG1155_555.sorted.bam	SLG778.sorted.bam	0.937715	2480725	241	6	0.999998	0.999903	0.935828
SLG1120_DASTool_bins_SLG1120_bin.75.fa	SLG1155_555.sorted.bam	SLG779.sorted.bam	0.99852	2645192	238	14	0.999995	0.99991	0.997872
SLG1120_DASTool_bins_SLG1120_bin.75.fa	SLG1155_555.sorted.bam	SLG886.sorted.bam	0.998989	2646602	202	10	0.999996	0.999924	0.998404
SLG1120_DASTool_bins_SLG1120_bin.75.fa	SLG1155_555.sorted.bam	SLG887.sorted.bam	0.994352	2633358	374	14	0.999995	0.999858	0.993407
SLG1120_DASTool_bins_SLG1120_bin.75.fa	SLG1155_555.sorted.bam	SLG888.sorted.bam	0.986387	2611826	285	3	0.999999	0.999891	0.985285
SLG1120_DASTool_bins_SLG1120_bin.75.fa	SLG1155_555.sorted.bam	SLG889.sorted.bam	0.998605	2646412	221	22	0.999992	0.999916	0.998332
SLG1120_DASTool_bins_SLG1120_bin.75.fa	SLG1155_555.sorted.bam	SLG937.sorted.bam	0.998936	2646947	197	9	0.999997	0.999926	0.998534
SLG1120_DASTool_bins_SLG1120_bin.75.fa	SLG1155_555.sorted.bam	SLG938.sorted.bam	0.998757	2647074	178	11	0.999996	0.999933	0.998582
SLG1120_DASTool_bins_SLG1120_bin.75.fa	SLG1155_555.sorted.bam	SLG939.sorted.bam	0.998654	2647108	184	10	0.999996	0.99993	0.998594
SLG1120_DASTool_bins_SLG1120_bin.75.fa	SLG1155_555.sorted.bam	SLG941.sorted.bam	0.998994	2646494	243	7	0.999997	0.999908	0.998363
SLG1120_DASTool_bins_SLG1120_bin.75.fa	SLG1155_555.sorted.bam	SLG942.sorted.bam	0.998913	2646969	175	4	0.999998	0.999934	0.998542
SLG1120_DASTool_bins_SLG1120_bin.75.fa	SLG1155_555.sorted.bam	SLG943.sorted.bam	0.992192	2627491	274	15	0.999994	0.999896	0.991194
SLG1120_DASTool_bins_SLG1120_bin.75.fa	SLG1155_555.sorted.bam	SLG944.sorted.bam	0.987871	2616007	396	17	0.999994	0.999849	0.986862
SLG1120_DASTool_bins_SLG1120_bin.75.fa	SLG1155_555.sorted.bam	SLG991.sorted.bam	0.998868	2647021	159	2	0.999999	0.99994	0.998562
SLG1120_DASTool_bins_SLG1120_bin.75.fa	SLG1155_555.sorted.bam	SLG992.sorted.bam	0.998743	2646283	212	6	0.999998	0.99992	0.998283
SLG1120_DASTool_bins_SLG1120_bin.75.fa	SLG1156.sorted.bam	SLG1157.sorted.bam	0.999563	2649311	95	3	0.999999	0.999964	0.999425
SLG1120_DASTool_bins_SLG1120_bin.75.fa	SLG1156.sorted.bam	SLG1163.sorted.bam	0.72583	1915009	333	11	0.999994	0.999826	0.722418
SLG1120_DASTool_bins_SLG1120_bin.75.fa	SLG1156.sorted.bam	SLG1171.sorted.bam	0.999827	2650185	196	13	0.999995	0.999926	0.999755
SLG1120_DASTool_bins_SLG1120_bin.75.fa	SLG1156.sorted.bam	SLG1172.sorted.bam	0.99947	2648989	229	12	0.999995	0.999914	0.999304
SLG1120_DASTool_bins_SLG1120_bin.75.fa	SLG1156.sorted.bam	SLG1173.sorted.bam	0.999809	2650008	170	22	0.999992	0.999936	0.999688
SLG1120_DASTool_bins_SLG1120_bin.75.fa	SLG1156.sorted.bam	SLG1205.sorted.bam	0.999754	2649986	195	19	0.999993	0.999926	0.99968
SLG1120_DASTool_bins_SLG1120_bin.75.fa	SLG1156.sorted.bam	SLG1206.sorted.bam	0.999332	2648602	162	14	0.999995	0.999939	0.999158
SLG1120_DASTool_bins_SLG1120_bin.75.fa	SLG1156.sorted.bam	SLG1207.sorted.bam	0.99834	2645915	129	9	0.999997	0.999951	0.998144
SLG1120_DASTool_bins_SLG1120_bin.75.fa	SLG1156.sorted.bam	SLG1208.sorted.bam	0.999253	2648369	161	18	0.999993	0.999939	0.99907
SLG1120_DASTool_bins_SLG1120_bin.75.fa	SLG1156.sorted.bam	SLG1213.sorted.bam	0.995387	2638049	421	9	0.999997	0.99984	0.995177
SLG1120_DASTool_bins_SLG1120_bin.75.fa	SLG1156.sorted.bam	SLG1214.sorted.bam	0.999753	2649849	209	11	0.999996	0.999921	0.999628
SLG1120_DASTool_bins_SLG1120_bin.75.fa	SLG1156.sorted.bam	SLG1215.sorted.bam	0.99981	2650257	193	9	0.999997	0.999927	0.999782
SLG1120_DASTool_bins_SLG1120_bin.75.fa	SLG1156.sorted.bam	SLG1216.sorted.bam	0.999688	2649674	186	19	0.999993	0.99993	0.999562
SLG1120_DASTool_bins_SLG1120_bin.75.fa	SLG1156.sorted.bam	SLG191.sorted.bam	0.990731	2625669	288	4	0.999998	0.99989	0.990507
SLG1120_DASTool_bins_SLG1120_bin.75.fa	SLG1156.sorted.bam	SLG192.sorted.bam	0.999062	2647833	347	15	0.999994	0.999869	0.998868
SLG1120_DASTool_bins_SLG1120_bin.75.fa	SLG1156.sorted.bam	SLG193.sorted.bam	0.999584	2649325	183	18	0.999993	0.999931	0.999431
SLG1120_DASTool_bins_SLG1120_bin.75.fa	SLG1156.sorted.bam	SLG219.sorted.bam	0.999397	2648794	155	12	0.999995	0.999941	0.99923
SLG1120_DASTool_bins_SLG1120_bin.75.fa	SLG1156.sorted.bam	SLG220.sorted.bam	0.999748	2649786	172	18	0.999993	0.999935	0.999605
SLG1120_DASTool_bins_SLG1120_bin.75.fa	SLG1156.sorted.bam	SLG221.sorted.bam	0.999635	2649462	198	15	0.999994	0.999925	0.999482
SLG1120_DASTool_bins_SLG1120_bin.75.fa	SLG1156.sorted.bam	SLG222.sorted.bam	0.999293	2648456	171	15	0.999994	0.999935	0.999103
SLG1120_DASTool_bins_SLG1120_bin.75.fa	SLG1156.sorted.bam	SLG326B.sorted.bam	0.999573	2649313	221	13	0.999995	0.999917	0.999426
SLG1120_DASTool_bins_SLG1120_bin.75.fa	SLG1156.sorted.bam	SLG328B.sorted.bam	0.956221	2533474	286	3	0.999999	0.999887	0.955727
SLG1120_DASTool_bins_SLG1120_bin.75.fa	SLG1156.sorted.bam	SLG421.sorted.bam	0.998727	2646930	251	16	0.999994	0.999905	0.998527
SLG1120_DASTool_bins_SLG1120_bin.75.fa	SLG1156.sorted.bam	SLG422.sorted.bam	0.999811	2650042	201	19	0.999993	0.999924	0.999701
SLG1120_DASTool_bins_SLG1120_bin.75.fa	SLG1156.sorted.bam	SLG423.sorted.bam	0.957821	2537650	281	3	0.999999	0.999889	0.957302
SLG1120_DASTool_bins_SLG1120_bin.75.fa	SLG1156.sorted.bam	SLG424.sorted.bam	0.999752	2649839	197	13	0.999995	0.999926	0.999625
SLG1120_DASTool_bins_SLG1120_bin.75.fa	SLG1156.sorted.bam	SLG441.sorted.bam	0.998967	2647590	220	17	0.999994	0.999917	0.998776
SLG1120_DASTool_bins_SLG1120_bin.75.fa	SLG1156.sorted.bam	SLG442.sorted.bam	0.99971	2649765	268	27	0.99999	0.999899	0.999597
SLG1120_DASTool_bins_SLG1120_bin.75.fa	SLG1156.sorted.bam	SLG443.sorted.bam	0.997946	2644859	268	14	0.999995	0.999899	0.997746
SLG1120_DASTool_bins_SLG1120_bin.75.fa	SLG1156.sorted.bam	SLG444.sorted.bam	0.817217	2157314	440	2	0.999999	0.999796	0.813825
SLG1120_DASTool_bins_SLG1120_bin.75.fa	SLG1156.sorted.bam	SLG529.sorted.bam	0.999726	2649783	175	15	0.999994	0.999934	0.999604
SLG1120_DASTool_bins_SLG1120_bin.75.fa	SLG1156.sorted.bam	SLG530.sorted.bam	0.999788	2649992	177	14	0.999995	0.999933	0.999682
SLG1120_DASTool_bins_SLG1120_bin.75.fa	SLG1156.sorted.bam	SLG593.sorted.bam	0.995154	2637422	460	16	0.999994	0.999826	0.99494
SLG1120_DASTool_bins_SLG1120_bin.75.fa	SLG1156.sorted.bam	SLG594.sorted.bam	0.984153	2608083	482	20	0.999992	0.999815	0.983873
SLG1120_DASTool_bins_SLG1120_bin.75.fa	SLG1156.sorted.bam	SLG595.sorted.bam	0.999463	2648933	209	16	0.999994	0.999921	0.999283
SLG1120_DASTool_bins_SLG1120_bin.75.fa	SLG1156.sorted.bam	SLG596.sorted.bam	0.847937	2243299	367	1	1	0.999836	0.846262
SLG1120_DASTool_bins_SLG1120_bin.75.fa	SLG1156.sorted.bam	SLG613.sorted.bam	0.86445	2287427	401	2	0.999999	0.999825	0.862908
SLG1120_DASTool_bins_SLG1120_bin.75.fa	SLG1156.sorted.bam	SLG614.sorted.bam	0.980763	2599006	243	12	0.999995	0.999907	0.980448
SLG1120_DASTool_bins_SLG1120_bin.75.fa	SLG1156.sorted.bam	SLG615.sorted.bam	0.961657	2547603	325	4	0.999998	0.999872	0.961057
SLG1120_DASTool_bins_SLG1120_bin.75.fa	SLG1156.sorted.bam	SLG617.sorted.bam	0.996325	2640523	204	15	0.999994	0.999923	0.99611
SLG1120_DASTool_bins_SLG1120_bin.75.fa	SLG1156.sorted.bam	SLG618.sorted.bam	0.999014	2647771	343	11	0.999996	0.99987	0.998845
SLG1120_DASTool_bins_SLG1120_bin.75.fa	SLG1156.sorted.bam	SLG620.sorted.bam	0.998471	2646250	271	8	0.999997	0.999898	0.998271
SLG1120_DASTool_bins_SLG1120_bin.75.fa	SLG1156.sorted.bam	SLG653.sorted.bam	0.999726	2649667	171	19	0.999993	0.999935	0.99956
SLG1120_DASTool_bins_SLG1120_bin.75.fa	SLG1156.sorted.bam	SLG654.sorted.bam	0.999393	2648733	185	11	0.999996	0.99993	0.999207
SLG1120_DASTool_bins_SLG1120_bin.75.fa	SLG1156.sorted.bam	SLG655.sorted.bam	0.140922	334783	299	8	0.999976	0.999107	0.126293
SLG1120_DASTool_bins_SLG1120_bin.75.fa	SLG1156.sorted.bam	SLG656.sorted.bam	0.989989	2623656	247	5	0.999998	0.999906	0.989747
SLG1120_DASTool_bins_SLG1120_bin.75.fa	SLG1156.sorted.bam	SLG657.sorted.bam	0.99983	2650108	216	9	0.999997	0.999918	0.999726
SLG1120_DASTool_bins_SLG1120_bin.75.fa	SLG1156.sorted.bam	SLG658.sorted.bam	0.999755	2649881	166	16	0.999994	0.999937	0.99964
SLG1120_DASTool_bins_SLG1120_bin.75.fa	SLG1156.sorted.bam	SLG659.sorted.bam	0.999222	2648306	234	11	0.999996	0.999912	0.999046
SLG1120_DASTool_bins_SLG1120_bin.75.fa	SLG1156.sorted.bam	SLG709.sorted.bam	0.999293	2648443	255	15	0.999994	0.999904	0.999098
SLG1120_DASTool_bins_SLG1120_bin.75.fa	SLG1156.sorted.bam	SLG710.sorted.bam	0.986249	2613695	493	18	0.999993	0.999811	0.98599
SLG1120_DASTool_bins_SLG1120_bin.75.fa	SLG1156.sorted.bam	SLG711.sorted.bam	0.999276	2648465	224	27	0.99999	0.999915	0.999106
SLG1120_DASTool_bins_SLG1120_bin.75.fa	SLG1156.sorted.bam	SLG712.sorted.bam	0.913117	2415123	230	1	1	0.999905	0.91108
SLG1120_DASTool_bins_SLG1120_bin.75.fa	SLG1156.sorted.bam	SLG776.sorted.bam	0.999829	2650126	194	10	0.999996	0.999927	0.999733
SLG1120_DASTool_bins_SLG1120_bin.75.fa	SLG1156.sorted.bam	SLG777.sorted.bam	0.99975	2649846	182	11	0.999996	0.999931	0.999627
SLG1120_DASTool_bins_SLG1120_bin.75.fa	SLG1156.sorted.bam	SLG778.sorted.bam	0.937001	2481249	256	4	0.999998	0.999897	0.936026
SLG1120_DASTool_bins_SLG1120_bin.75.fa	SLG1156.sorted.bam	SLG779.sorted.bam	0.998819	2647176	239	20	0.999992	0.99991	0.99862
SLG1120_DASTool_bins_SLG1120_bin.75.fa	SLG1156.sorted.bam	SLG886.sorted.bam	0.99934	2648657	229	16	0.999994	0.999914	0.999179
SLG1120_DASTool_bins_SLG1120_bin.75.fa	SLG1156.sorted.bam	SLG887.sorted.bam	0.994085	2634584	384	13	0.999995	0.999854	0.99387
SLG1120_DASTool_bins_SLG1120_bin.75.fa	SLG1156.sorted.bam	SLG888.sorted.bam	0.985907	2612740	309	9	0.999997	0.999882	0.985629
SLG1120_DASTool_bins_SLG1120_bin.75.fa	SLG1156.sorted.bam	SLG889.sorted.bam	0.999483	2649166	253	28	0.999989	0.999904	0.999371
SLG1120_DASTool_bins_SLG1120_bin.75.fa	SLG1156.sorted.bam	SLG937.sorted.bam	0.999609	2649429	227	15	0.999994	0.999914	0.99947
SLG1120_DASTool_bins_SLG1120_bin.75.fa	SLG1156.sorted.bam	SLG938.sorted.bam	0.999847	2650112	212	17	0.999994	0.99992	0.999728
SLG1120_DASTool_bins_SLG1120_bin.75.fa	SLG1156.sorted.bam	SLG939.sorted.bam	0.999826	2650257	198	20	0.999992	0.999925	0.999782
SLG1120_DASTool_bins_SLG1120_bin.75.fa	SLG1156.sorted.bam	SLG941.sorted.bam	0.999293	2648475	256	14	0.999995	0.999903	0.99911
SLG1120_DASTool_bins_SLG1120_bin.75.fa	SLG1156.sorted.bam	SLG942.sorted.bam	0.999663	2649553	203	16	0.999994	0.999923	0.999517
SLG1120_DASTool_bins_SLG1120_bin.75.fa	SLG1156.sorted.bam	SLG943.sorted.bam	0.991813	2628559	283	16	0.999994	0.999892	0.991597
SLG1120_DASTool_bins_SLG1120_bin.75.fa	SLG1156.sorted.bam	SLG944.sorted.bam	0.98752	2617109	371	17	0.999994	0.999858	0.987278
SLG1120_DASTool_bins_SLG1120_bin.75.fa	SLG1156.sorted.bam	SLG991.sorted.bam	0.999731	2649757	174	7	0.999997	0.999934	0.999594
SLG1120_DASTool_bins_SLG1120_bin.75.fa	SLG1156.sorted.bam	SLG992.sorted.bam	0.999323	2648644	222	24	0.999991	0.999916	0.999174
SLG1120_DASTool_bins_SLG1120_bin.75.fa	SLG1157.sorted.bam	SLG1163.sorted.bam	0.726022	1914974	322	10	0.999995	0.999832	0.722404
SLG1120_DASTool_bins_SLG1120_bin.75.fa	SLG1157.sorted.bam	SLG1171.sorted.bam	0.999575	2649451	165	10	0.999996	0.999938	0.999478
SLG1120_DASTool_bins_SLG1120_bin.75.fa	SLG1157.sorted.bam	SLG1172.sorted.bam	0.999539	2648683	213	15	0.999994	0.99992	0.999189
SLG1120_DASTool_bins_SLG1120_bin.75.fa	SLG1157.sorted.bam	SLG1173.sorted.bam	0.999615	2649352	140	19	0.999993	0.999947	0.999441
SLG1120_DASTool_bins_SLG1120_bin.75.fa	SLG1157.sorted.bam	SLG1205.sorted.bam	0.999482	2649226	166	15	0.999994	0.999937	0.999393
SLG1120_DASTool_bins_SLG1120_bin.75.fa	SLG1157.sorted.bam	SLG1206.sorted.bam	0.999433	2648339	169	16	0.999994	0.999936	0.999059
SLG1120_DASTool_bins_SLG1120_bin.75.fa	SLG1157.sorted.bam	SLG1207.sorted.bam	0.998549	2645796	133	10	0.999996	0.99995	0.998099
SLG1120_DASTool_bins_SLG1120_bin.75.fa	SLG1157.sorted.bam	SLG1208.sorted.bam	0.999292	2648023	128	14	0.999995	0.999952	0.99894
SLG1120_DASTool_bins_SLG1120_bin.75.fa	SLG1157.sorted.bam	SLG1213.sorted.bam	0.995566	2637889	437	8	0.999997	0.999834	0.995117
SLG1120_DASTool_bins_SLG1120_bin.75.fa	SLG1157.sorted.bam	SLG1214.sorted.bam	0.999619	2649272	162	8	0.999997	0.999939	0.999411
SLG1120_DASTool_bins_SLG1120_bin.75.fa	SLG1157.sorted.bam	SLG1215.sorted.bam	0.999512	2649462	171	10	0.999996	0.999935	0.999482
SLG1120_DASTool_bins_SLG1120_bin.75.fa	SLG1157.sorted.bam	SLG1216.sorted.bam	0.999589	2649143	187	16	0.999994	0.999929	0.999362
SLG1120_DASTool_bins_SLG1120_bin.75.fa	SLG1157.sorted.bam	SLG191.sorted.bam	0.990971	2625593	259	8	0.999997	0.999901	0.990478
SLG1120_DASTool_bins_SLG1120_bin.75.fa	SLG1157.sorted.bam	SLG192.sorted.bam	0.999109	2647497	339	13	0.999995	0.999872	0.998741
SLG1120_DASTool_bins_SLG1120_bin.75.fa	SLG1157.sorted.bam	SLG193.sorted.bam	0.999571	2648908	180	15	0.999994	0.999932	0.999273
SLG1120_DASTool_bins_SLG1120_bin.75.fa	SLG1157.sorted.bam	SLG219.sorted.bam	0.999409	2648412	153	12	0.999995	0.999942	0.999086
SLG1120_DASTool_bins_SLG1120_bin.75.fa	SLG1157.sorted.bam	SLG220.sorted.bam	0.999605	2649197	140	16	0.999994	0.999947	0.999382
SLG1120_DASTool_bins_SLG1120_bin.75.fa	SLG1157.sorted.bam	SLG221.sorted.bam	0.999575	2648984	163	12	0.999995	0.999938	0.999302
SLG1120_DASTool_bins_SLG1120_bin.75.fa	SLG1157.sorted.bam	SLG222.sorted.bam	0.999417	2648222	161	16	0.999994	0.999939	0.999015
SLG1120_DASTool_bins_SLG1120_bin.75.fa	SLG1157.sorted.bam	SLG326B.sorted.bam	0.99957	2648910	191	9	0.999997	0.999928	0.999274
SLG1120_DASTool_bins_SLG1120_bin.75.fa	SLG1157.sorted.bam	SLG328B.sorted.bam	0.956487	2533452	296	3	0.999999	0.999883	0.955719
SLG1120_DASTool_bins_SLG1120_bin.75.fa	SLG1157.sorted.bam	SLG421.sorted.bam	0.998939	2646815	219	13	0.999995	0.999917	0.998484
SLG1120_DASTool_bins_SLG1120_bin.75.fa	SLG1157.sorted.bam	SLG422.sorted.bam	0.99959	2649349	158	15	0.999994	0.99994	0.99944
SLG1120_DASTool_bins_SLG1120_bin.75.fa	SLG1157.sorted.bam	SLG423.sorted.bam	0.958037	2537559	289	3	0.999999	0.999886	0.957268
SLG1120_DASTool_bins_SLG1120_bin.75.fa	SLG1157.sorted.bam	SLG424.sorted.bam	0.999642	2649293	157	13	0.999995	0.999941	0.999419
SLG1120_DASTool_bins_SLG1120_bin.75.fa	SLG1157.sorted.bam	SLG441.sorted.bam	0.999092	2647358	215	14	0.999995	0.999919	0.998689
SLG1120_DASTool_bins_SLG1120_bin.75.fa	SLG1157.sorted.bam	SLG442.sorted.bam	0.99955	2649153	222	22	0.999992	0.999916	0.999366
SLG1120_DASTool_bins_SLG1120_bin.75.fa	SLG1157.sorted.bam	SLG443.sorted.bam	0.998181	2644774	242	15	0.999994	0.999908	0.997714
SLG1120_DASTool_bins_SLG1120_bin.75.fa	SLG1157.sorted.bam	SLG444.sorted.bam	0.817457	2157309	448	4	0.999998	0.999792	0.813823
SLG1120_DASTool_bins_SLG1120_bin.75.fa	SLG1157.sorted.bam	SLG529.sorted.bam	0.999604	2649222	138	13	0.999995	0.999948	0.999392
SLG1120_DASTool_bins_SLG1120_bin.75.fa	SLG1157.sorted.bam	SLG530.sorted.bam	0.999608	2649353	133	14	0.999995	0.99995	0.999441
SLG1120_DASTool_bins_SLG1120_bin.75.fa	SLG1157.sorted.bam	SLG593.sorted.bam	0.995359	2637300	455	17	0.999994	0.999827	0.994894
SLG1120_DASTool_bins_SLG1120_bin.75.fa	SLG1157.sorted.bam	SLG594.sorted.bam	0.984395	2608016	481	23	0.999991	0.999816	0.983847
SLG1120_DASTool_bins_SLG1120_bin.75.fa	SLG1157.sorted.bam	SLG595.sorted.bam	0.999514	2648602	223	15	0.999994	0.999916	0.999158
SLG1120_DASTool_bins_SLG1120_bin.75.fa	SLG1157.sorted.bam	SLG596.sorted.bam	0.848197	2243311	373	4	0.999998	0.999834	0.846266
SLG1120_DASTool_bins_SLG1120_bin.75.fa	SLG1157.sorted.bam	SLG613.sorted.bam	0.864681	2287386	396	3	0.999999	0.999827	0.862893
SLG1120_DASTool_bins_SLG1120_bin.75.fa	SLG1157.sorted.bam	SLG614.sorted.bam	0.980993	2598927	246	13	0.999995	0.999905	0.980419
SLG1120_DASTool_bins_SLG1120_bin.75.fa	SLG1157.sorted.bam	SLG615.sorted.bam	0.961892	2547535	342	6	0.999998	0.999866	0.961032
SLG1120_DASTool_bins_SLG1120_bin.75.fa	SLG1157.sorted.bam	SLG617.sorted.bam	0.996557	2640436	196	17	0.999994	0.999926	0.996077
SLG1120_DASTool_bins_SLG1120_bin.75.fa	SLG1157.sorted.bam	SLG618.sorted.bam	0.999192	2647609	316	14	0.999995	0.999881	0.998783
SLG1120_DASTool_bins_SLG1120_bin.75.fa	SLG1157.sorted.bam	SLG620.sorted.bam	0.998651	2646092	262	7	0.999997	0.999901	0.998211
SLG1120_DASTool_bins_SLG1120_bin.75.fa	SLG1157.sorted.bam	SLG653.sorted.bam	0.999535	2649015	139	10	0.999996	0.999948	0.999314
SLG1120_DASTool_bins_SLG1120_bin.75.fa	SLG1157.sorted.bam	SLG654.sorted.bam	0.999444	2648402	183	13	0.999995	0.999931	0.999083
SLG1120_DASTool_bins_SLG1120_bin.75.fa	SLG1157.sorted.bam	SLG655.sorted.bam	0.141031	334783	295	9	0.999973	0.999119	0.126293
SLG1120_DASTool_bins_SLG1120_bin.75.fa	SLG1157.sorted.bam	SLG656.sorted.bam	0.990195	2623537	255	5	0.999998	0.999903	0.989702
SLG1120_DASTool_bins_SLG1120_bin.75.fa	SLG1157.sorted.bam	SLG657.sorted.bam	0.999576	2649372	197	11	0.999996	0.999926	0.999448
SLG1120_DASTool_bins_SLG1120_bin.75.fa	SLG1157.sorted.bam	SLG658.sorted.bam	0.999609	2649288	142	13	0.999995	0.999946	0.999417
SLG1120_DASTool_bins_SLG1120_bin.75.fa	SLG1157.sorted.bam	SLG659.sorted.bam	0.999383	2648123	227	13	0.999995	0.999914	0.998977
SLG1120_DASTool_bins_SLG1120_bin.75.fa	SLG1157.sorted.bam	SLG709.sorted.bam	0.99936	2648137	250	15	0.999994	0.999906	0.998983
SLG1120_DASTool_bins_SLG1120_bin.75.fa	SLG1157.sorted.bam	SLG710.sorted.bam	0.986526	2613676	476	15	0.999994	0.999818	0.985983
SLG1120_DASTool_bins_SLG1120_bin.75.fa	SLG1157.sorted.bam	SLG711.sorted.bam	0.999184	2647945	206	27	0.99999	0.999922	0.99891
SLG1120_DASTool_bins_SLG1120_bin.75.fa	SLG1157.sorted.bam	SLG712.sorted.bam	0.913373	2415094	226	1	1	0.999906	0.911069
SLG1120_DASTool_bins_SLG1120_bin.75.fa	SLG1157.sorted.bam	SLG776.sorted.bam	0.999591	2649410	161	4	0.999998	0.999939	0.999463
SLG1120_DASTool_bins_SLG1120_bin.75.fa	SLG1157.sorted.bam	SLG777.sorted.bam	0.999623	2649278	163	10	0.999996	0.999938	0.999413
SLG1120_DASTool_bins_SLG1120_bin.75.fa	SLG1157.sorted.bam	SLG778.sorted.bam	0.937277	2481247	273	5	0.999998	0.99989	0.936025
SLG1120_DASTool_bins_SLG1120_bin.75.fa	SLG1157.sorted.bam	SLG779.sorted.bam	0.998902	2646887	243	20	0.999992	0.999908	0.998511
SLG1120_DASTool_bins_SLG1120_bin.75.fa	SLG1157.sorted.bam	SLG886.sorted.bam	0.999414	2648357	230	13	0.999995	0.999913	0.999066
SLG1120_DASTool_bins_SLG1120_bin.75.fa	SLG1157.sorted.bam	SLG887.sorted.bam	0.994304	2634481	397	19	0.999993	0.999849	0.993831
SLG1120_DASTool_bins_SLG1120_bin.75.fa	SLG1157.sorted.bam	SLG888.sorted.bam	0.986196	2612737	320	10	0.999996	0.999878	0.985628
SLG1120_DASTool_bins_SLG1120_bin.75.fa	SLG1157.sorted.bam	SLG889.sorted.bam	0.999373	2648621	244	37	0.999986	0.999908	0.999165
SLG1120_DASTool_bins_SLG1120_bin.75.fa	SLG1157.sorted.bam	SLG937.sorted.bam	0.999629	2649057	220	19	0.999993	0.999917	0.99933
SLG1120_DASTool_bins_SLG1120_bin.75.fa	SLG1157.sorted.bam	SLG938.sorted.bam	0.999609	2649397	172	19	0.999993	0.999935	0.999458
SLG1120_DASTool_bins_SLG1120_bin.75.fa	SLG1157.sorted.bam	SLG939.sorted.bam	0.999543	2649481	140	16	0.999994	0.999947	0.99949
SLG1120_DASTool_bins_SLG1120_bin.75.fa	SLG1157.sorted.bam	SLG941.sorted.bam	0.999366	2648175	239	12	0.999995	0.99991	0.998997
SLG1120_DASTool_bins_SLG1120_bin.75.fa	SLG1157.sorted.bam	SLG942.sorted.bam	0.999645	2649130	177	14	0.999995	0.999933	0.999357
SLG1120_DASTool_bins_SLG1120_bin.75.fa	SLG1157.sorted.bam	SLG943.sorted.bam	0.992068	2628505	289	13	0.999995	0.99989	0.991577
SLG1120_DASTool_bins_SLG1120_bin.75.fa	SLG1157.sorted.bam	SLG944.sorted.bam	0.987751	2617024	380	18	0.999993	0.999855	0.987246
SLG1120_DASTool_bins_SLG1120_bin.75.fa	SLG1157.sorted.bam	SLG991.sorted.bam	0.99959	2649171	157	7	0.999997	0.999941	0.999373
SLG1120_DASTool_bins_SLG1120_bin.75.fa	SLG1157.sorted.bam	SLG992.sorted.bam	0.999284	2648193	183	15	0.999994	0.999931	0.999004
SLG1120_DASTool_bins_SLG1120_bin.75.fa	SLG1163.sorted.bam	SLG1171.sorted.bam	0.725763	1915011	319	10	0.999995	0.999833	0.722418
SLG1120_DASTool_bins_SLG1120_bin.75.fa	SLG1163.sorted.bam	SLG1172.sorted.bam	0.726122	1914963	290	10	0.999995	0.999849	0.7224
SLG1120_DASTool_bins_SLG1120_bin.75.fa	SLG1163.sorted.bam	SLG1173.sorted.bam	0.725843	1915007	331	11	0.999994	0.999827	0.722417
SLG1120_DASTool_bins_SLG1120_bin.75.fa	SLG1163.sorted.bam	SLG1205.sorted.bam	0.725768	1914934	334	10	0.999995	0.999826	0.722389
SLG1120_DASTool_bins_SLG1120_bin.75.fa	SLG1163.sorted.bam	SLG1206.sorted.bam	0.726238	1914960	324	10	0.999995	0.999831	0.722399
SLG1120_DASTool_bins_SLG1120_bin.75.fa	SLG1163.sorted.bam	SLG1207.sorted.bam	0.726256	1913839	332	9	0.999995	0.999827	0.721976
SLG1120_DASTool_bins_SLG1120_bin.75.fa	SLG1163.sorted.bam	SLG1208.sorted.bam	0.726132	1914702	312	10	0.999995	0.999837	0.722302
SLG1120_DASTool_bins_SLG1120_bin.75.fa	SLG1163.sorted.bam	SLG1213.sorted.bam	0.725768	1909704	358	10	0.999995	0.999813	0.720416
SLG1120_DASTool_bins_SLG1120_bin.75.fa	SLG1163.sorted.bam	SLG1214.sorted.bam	0.725903	1915010	286	10	0.999995	0.999851	0.722418
SLG1120_DASTool_bins_SLG1120_bin.75.fa	SLG1163.sorted.bam	SLG1215.sorted.bam	0.725713	1915011	325	8	0.999996	0.99983	0.722418
SLG1120_DASTool_bins_SLG1120_bin.75.fa	SLG1163.sorted.bam	SLG1216.sorted.bam	0.725915	1914979	289	10	0.999995	0.999849	0.722406
SLG1120_DASTool_bins_SLG1120_bin.75.fa	SLG1163.sorted.bam	SLG191.sorted.bam	0.723344	1900730	314	10	0.999995	0.999835	0.717031
SLG1120_DASTool_bins_SLG1120_bin.75.fa	SLG1163.sorted.bam	SLG192.sorted.bam	0.726195	1914547	396	10	0.999995	0.999793	0.722243
SLG1120_DASTool_bins_SLG1120_bin.75.fa	SLG1163.sorted.bam	SLG193.sorted.bam	0.726024	1914966	306	10	0.999995	0.99984	0.722401
SLG1120_DASTool_bins_SLG1120_bin.75.fa	SLG1163.sorted.bam	SLG219.sorted.bam	0.726133	1914887	295	11	0.999994	0.999846	0.722372
SLG1120_DASTool_bins_SLG1120_bin.75.fa	SLG1163.sorted.bam	SLG220.sorted.bam	0.725903	1914989	321	10	0.999995	0.999832	0.72241
SLG1120_DASTool_bins_SLG1120_bin.75.fa	SLG1163.sorted.bam	SLG221.sorted.bam	0.72596	1914934	308	11	0.999994	0.999839	0.722389
SLG1120_DASTool_bins_SLG1120_bin.75.fa	SLG1163.sorted.bam	SLG222.sorted.bam	0.726154	1914746	301	12	0.999994	0.999843	0.722318
SLG1120_DASTool_bins_SLG1120_bin.75.fa	SLG1163.sorted.bam	SLG326B.sorted.bam	0.72604	1914984	311	10	0.999995	0.999838	0.722408
SLG1120_DASTool_bins_SLG1120_bin.75.fa	SLG1163.sorted.bam	SLG328B.sorted.bam	0.710077	1841286	318	13	0.999993	0.999827	0.694606
SLG1120_DASTool_bins_SLG1120_bin.75.fa	SLG1163.sorted.bam	SLG421.sorted.bam	0.726265	1914259	336	10	0.999995	0.999824	0.722135
SLG1120_DASTool_bins_SLG1120_bin.75.fa	SLG1163.sorted.bam	SLG422.sorted.bam	0.72583	1915011	318	10	0.999995	0.999834	0.722418
SLG1120_DASTool_bins_SLG1120_bin.75.fa	SLG1163.sorted.bam	SLG423.sorted.bam	0.707279	1838588	352	17	0.999991	0.999809	0.693589
SLG1120_DASTool_bins_SLG1120_bin.75.fa	SLG1163.sorted.bam	SLG424.sorted.bam	0.725894	1915007	321	8	0.999996	0.999832	0.722417
SLG1120_DASTool_bins_SLG1120_bin.75.fa	SLG1163.sorted.bam	SLG441.sorted.bam	0.726212	1914469	311	10	0.999995	0.999838	0.722214
SLG1120_DASTool_bins_SLG1120_bin.75.fa	SLG1163.sorted.bam	SLG442.sorted.bam	0.72588	1914973	312	10	0.999995	0.999837	0.722404
SLG1120_DASTool_bins_SLG1120_bin.75.fa	SLG1163.sorted.bam	SLG443.sorted.bam	0.726168	1913252	316	10	0.999995	0.999835	0.721755
SLG1120_DASTool_bins_SLG1120_bin.75.fa	SLG1163.sorted.bam	SLG444.sorted.bam	0.637486	1576811	423	9	0.999994	0.999732	0.594836
SLG1120_DASTool_bins_SLG1120_bin.75.fa	SLG1163.sorted.bam	SLG529.sorted.bam	0.725891	1914985	326	13	0.999993	0.99983	0.722408
SLG1120_DASTool_bins_SLG1120_bin.75.fa	SLG1163.sorted.bam	SLG530.sorted.bam	0.72582	1914985	316	11	0.999994	0.999835	0.722408
SLG1120_DASTool_bins_SLG1120_bin.75.fa	SLG1163.sorted.bam	SLG593.sorted.bam	0.724952	1908208	354	9	0.999995	0.999814	0.719852
SLG1120_DASTool_bins_SLG1120_bin.75.fa	SLG1163.sorted.bam	SLG594.sorted.bam	0.721523	1890471	361	10	0.999995	0.999809	0.713161
SLG1120_DASTool_bins_SLG1120_bin.75.fa	SLG1163.sorted.bam	SLG595.sorted.bam	0.726083	1914872	313	10	0.999995	0.999837	0.722366
SLG1120_DASTool_bins_SLG1120_bin.75.fa	SLG1163.sorted.bam	SLG596.sorted.bam	0.654546	1638723	362	14	0.999991	0.999779	0.618191
SLG1120_DASTool_bins_SLG1120_bin.75.fa	SLG1163.sorted.bam	SLG613.sorted.bam	0.663206	1669440	382	7	0.999996	0.999771	0.629779
SLG1120_DASTool_bins_SLG1120_bin.75.fa	SLG1163.sorted.bam	SLG614.sorted.bam	0.721114	1886041	340	11	0.999994	0.99982	0.71149
SLG1120_DASTool_bins_SLG1120_bin.75.fa	SLG1163.sorted.bam	SLG615.sorted.bam	0.710377	1847317	403	11	0.999994	0.999782	0.696881
SLG1120_DASTool_bins_SLG1120_bin.75.fa	SLG1163.sorted.bam	SLG617.sorted.bam	0.725932	1910997	313	12	0.999994	0.999836	0.720904
SLG1120_DASTool_bins_SLG1120_bin.75.fa	SLG1163.sorted.bam	SLG618.sorted.bam	0.726212	1914563	319	10	0.999995	0.999833	0.722249
SLG1120_DASTool_bins_SLG1120_bin.75.fa	SLG1163.sorted.bam	SLG620.sorted.bam	0.726225	1914007	324	10	0.999995	0.999831	0.72204
SLG1120_DASTool_bins_SLG1120_bin.75.fa	SLG1163.sorted.bam	SLG653.sorted.bam	0.72596	1915001	313	10	0.999995	0.999837	0.722415
SLG1120_DASTool_bins_SLG1120_bin.75.fa	SLG1163.sorted.bam	SLG654.sorted.bam	0.726182	1914921	308	10	0.999995	0.999839	0.722384
SLG1120_DASTool_bins_SLG1120_bin.75.fa	SLG1163.sorted.bam	SLG655.sorted.bam	0.146146	258134	260	7	0.999973	0.998993	0.0973784
SLG1120_DASTool_bins_SLG1120_bin.75.fa	SLG1163.sorted.bam	SLG656.sorted.bam	0.724122	1901148	350	15	0.999992	0.999816	0.717189
SLG1120_DASTool_bins_SLG1120_bin.75.fa	SLG1163.sorted.bam	SLG657.sorted.bam	0.725806	1915010	315	11	0.999994	0.999836	0.722418
SLG1120_DASTool_bins_SLG1120_bin.75.fa	SLG1163.sorted.bam	SLG658.sorted.bam	0.725877	1915011	307	10	0.999995	0.99984	0.722418
SLG1120_DASTool_bins_SLG1120_bin.75.fa	SLG1163.sorted.bam	SLG659.sorted.bam	0.72621	1914777	315	10	0.999995	0.999835	0.72233
SLG1120_DASTool_bins_SLG1120_bin.75.fa	SLG1163.sorted.bam	SLG709.sorted.bam	0.72617	1914757	309	10	0.999995	0.999839	0.722322
SLG1120_DASTool_bins_SLG1120_bin.75.fa	SLG1163.sorted.bam	SLG710.sorted.bam	0.722391	1894187	380	12	0.999994	0.999799	0.714563
SLG1120_DASTool_bins_SLG1120_bin.75.fa	SLG1163.sorted.bam	SLG711.sorted.bam	0.725948	1914478	313	21	0.999989	0.999837	0.722217
SLG1120_DASTool_bins_SLG1120_bin.75.fa	SLG1163.sorted.bam	SLG712.sorted.bam	0.688191	1757445	319	13	0.999993	0.999818	0.662978
SLG1120_DASTool_bins_SLG1120_bin.75.fa	SLG1163.sorted.bam	SLG776.sorted.bam	0.725788	1914992	301	11	0.999994	0.999843	0.722411
SLG1120_DASTool_bins_SLG1120_bin.75.fa	SLG1163.sorted.bam	SLG777.sorted.bam	0.725875	1914983	315	10	0.999995	0.999836	0.722408
SLG1120_DASTool_bins_SLG1120_bin.75.fa	SLG1163.sorted.bam	SLG778.sorted.bam	0.699517	1803015	349	14	0.999992	0.999806	0.680169
SLG1120_DASTool_bins_SLG1120_bin.75.fa	SLG1163.sorted.bam	SLG779.sorted.bam	0.726199	1914316	300	17	0.999991	0.999843	0.722156
SLG1120_DASTool_bins_SLG1120_bin.75.fa	SLG1163.sorted.bam	SLG886.sorted.bam	0.726132	1914833	312	10	0.999995	0.999837	0.722351
SLG1120_DASTool_bins_SLG1120_bin.75.fa	SLG1163.sorted.bam	SLG887.sorted.bam	0.724897	1906909	361	9	0.999995	0.999811	0.719362
SLG1120_DASTool_bins_SLG1120_bin.75.fa	SLG1163.sorted.bam	SLG888.sorted.bam	0.722364	1893838	371	10	0.999995	0.999804	0.714431
SLG1120_DASTool_bins_SLG1120_bin.75.fa	SLG1163.sorted.bam	SLG889.sorted.bam	0.725892	1914747	347	16	0.999992	0.999819	0.722319
SLG1120_DASTool_bins_SLG1120_bin.75.fa	SLG1163.sorted.bam	SLG937.sorted.bam	0.726	1914989	308	10	0.999995	0.999839	0.72241
SLG1120_DASTool_bins_SLG1120_bin.75.fa	SLG1163.sorted.bam	SLG938.sorted.bam	0.725819	1915009	280	10	0.999995	0.999854	0.722418
SLG1120_DASTool_bins_SLG1120_bin.75.fa	SLG1163.sorted.bam	SLG939.sorted.bam	0.725726	1915011	315	10	0.999995	0.999836	0.722418
SLG1120_DASTool_bins_SLG1120_bin.75.fa	SLG1163.sorted.bam	SLG941.sorted.bam	0.726172	1914792	302	8	0.999996	0.999842	0.722336
SLG1120_DASTool_bins_SLG1120_bin.75.fa	SLG1163.sorted.bam	SLG942.sorted.bam	0.725991	1915000	296	9	0.999995	0.999845	0.722414
SLG1120_DASTool_bins_SLG1120_bin.75.fa	SLG1163.sorted.bam	SLG943.sorted.bam	0.724603	1903974	330	8	0.999996	0.999827	0.718255
SLG1120_DASTool_bins_SLG1120_bin.75.fa	SLG1163.sorted.bam	SLG944.sorted.bam	0.723285	1897004	328	11	0.999994	0.999827	0.715625
SLG1120_DASTool_bins_SLG1120_bin.75.fa	SLG1163.sorted.bam	SLG991.sorted.bam	0.725916	1914993	300	10	0.999995	0.999843	0.722412
SLG1120_DASTool_bins_SLG1120_bin.75.fa	SLG1163.sorted.bam	SLG992.sorted.bam	0.726083	1914776	325	14	0.999993	0.99983	0.72233
SLG1120_DASTool_bins_SLG1120_bin.75.fa	SLG1171.sorted.bam	SLG1172.sorted.bam	0.999429	2649059	216	2	0.999999	0.999918	0.99933
SLG1120_DASTool_bins_SLG1120_bin.75.fa	SLG1171.sorted.bam	SLG1173.sorted.bam	0.999811	2650136	182	9	0.999997	0.999931	0.999737
SLG1120_DASTool_bins_SLG1120_bin.75.fa	SLG1171.sorted.bam	SLG1205.sorted.bam	0.999832	2650215	189	11	0.999996	0.999929	0.999766
SLG1120_DASTool_bins_SLG1120_bin.75.fa	SLG1171.sorted.bam	SLG1206.sorted.bam	0.999291	2648672	190	5	0.999998	0.999928	0.999184
SLG1120_DASTool_bins_SLG1120_bin.75.fa	SLG1171.sorted.bam	SLG1207.sorted.bam	0.998243	2645911	161	2	0.999999	0.999939	0.998143
SLG1120_DASTool_bins_SLG1120_bin.75.fa	SLG1171.sorted.bam	SLG1208.sorted.bam	0.999173	2648388	162	2	0.999999	0.999939	0.999077
SLG1120_DASTool_bins_SLG1120_bin.75.fa	SLG1171.sorted.bam	SLG1213.sorted.bam	0.995292	2638046	442	4	0.999998	0.999832	0.995176
SLG1120_DASTool_bins_SLG1120_bin.75.fa	SLG1171.sorted.bam	SLG1214.sorted.bam	0.999751	2649971	193	4	0.999998	0.999927	0.999674
SLG1120_DASTool_bins_SLG1120_bin.75.fa	SLG1171.sorted.bam	SLG1215.sorted.bam	0.999919	2650527	168	8	0.999997	0.999937	0.999884
SLG1120_DASTool_bins_SLG1120_bin.75.fa	SLG1171.sorted.bam	SLG1216.sorted.bam	0.999696	2649809	204	6	0.999998	0.999923	0.999613
SLG1120_DASTool_bins_SLG1120_bin.75.fa	SLG1171.sorted.bam	SLG191.sorted.bam	0.990667	2625707	290	4	0.999998	0.99989	0.990521
SLG1120_DASTool_bins_SLG1120_bin.75.fa	SLG1171.sorted.bam	SLG192.sorted.bam	0.998981	2647851	377	6	0.999998	0.999858	0.998875
SLG1120_DASTool_bins_SLG1120_bin.75.fa	SLG1171.sorted.bam	SLG193.sorted.bam	0.999549	2649403	212	6	0.999998	0.99992	0.99946
SLG1120_DASTool_bins_SLG1120_bin.75.fa	SLG1171.sorted.bam	SLG219.sorted.bam	0.999359	2648868	171	4	0.999998	0.999935	0.999258
SLG1120_DASTool_bins_SLG1120_bin.75.fa	SLG1171.sorted.bam	SLG220.sorted.bam	0.999743	2649905	156	7	0.999997	0.999941	0.99965
SLG1120_DASTool_bins_SLG1120_bin.75.fa	SLG1171.sorted.bam	SLG221.sorted.bam	0.999609	2649553	166	7	0.999997	0.999937	0.999517
SLG1120_DASTool_bins_SLG1120_bin.75.fa	SLG1171.sorted.bam	SLG222.sorted.bam	0.999205	2648464	178	5	0.999998	0.999933	0.999106
SLG1120_DASTool_bins_SLG1120_bin.75.fa	SLG1171.sorted.bam	SLG326B.sorted.bam	0.999564	2649426	196	1	1	0.999926	0.999469
SLG1120_DASTool_bins_SLG1120_bin.75.fa	SLG1171.sorted.bam	SLG328B.sorted.bam	0.956134	2533478	313	2	0.999999	0.999876	0.955729
SLG1120_DASTool_bins_SLG1120_bin.75.fa	SLG1171.sorted.bam	SLG421.sorted.bam	0.998653	2646956	236	2	0.999999	0.999911	0.998537
SLG1120_DASTool_bins_SLG1120_bin.75.fa	SLG1171.sorted.bam	SLG422.sorted.bam	0.999839	2650204	206	14	0.999995	0.999922	0.999762
SLG1120_DASTool_bins_SLG1120_bin.75.fa	SLG1171.sorted.bam	SLG423.sorted.bam	0.957741	2537661	271	1	1	0.999893	0.957307
SLG1120_DASTool_bins_SLG1120_bin.75.fa	SLG1171.sorted.bam	SLG424.sorted.bam	0.999763	2649978	138	5	0.999998	0.999948	0.999677
SLG1120_DASTool_bins_SLG1120_bin.75.fa	SLG1171.sorted.bam	SLG441.sorted.bam	0.998889	2647611	218	3	0.999999	0.999918	0.998784
SLG1120_DASTool_bins_SLG1120_bin.75.fa	SLG1171.sorted.bam	SLG442.sorted.bam	0.99973	2649916	225	12	0.999995	0.999915	0.999654
SLG1120_DASTool_bins_SLG1120_bin.75.fa	SLG1171.sorted.bam	SLG443.sorted.bam	0.997858	2644866	250	4	0.999998	0.999905	0.997749
SLG1120_DASTool_bins_SLG1120_bin.75.fa	SLG1171.sorted.bam	SLG444.sorted.bam	0.81714	2157313	455	1	1	0.999789	0.813824
SLG1120_DASTool_bins_SLG1120_bin.75.fa	SLG1171.sorted.bam	SLG529.sorted.bam	0.999761	2649955	156	11	0.999996	0.999941	0.999668
SLG1120_DASTool_bins_SLG1120_bin.75.fa	SLG1171.sorted.bam	SLG530.sorted.bam	0.999807	2650142	169	5	0.999998	0.999936	0.999739
SLG1120_DASTool_bins_SLG1120_bin.75.fa	SLG1171.sorted.bam	SLG593.sorted.bam	0.995052	2637411	444	2	0.999999	0.999832	0.994936
SLG1120_DASTool_bins_SLG1120_bin.75.fa	SLG1171.sorted.bam	SLG594.sorted.bam	0.984061	2608084	508	3	0.999999	0.999805	0.983873
SLG1120_DASTool_bins_SLG1120_bin.75.fa	SLG1171.sorted.bam	SLG595.sorted.bam	0.999398	2648971	196	6	0.999998	0.999926	0.999297
SLG1120_DASTool_bins_SLG1120_bin.75.fa	SLG1171.sorted.bam	SLG596.sorted.bam	0.847856	2243295	400	4	0.999998	0.999822	0.84626
SLG1120_DASTool_bins_SLG1120_bin.75.fa	SLG1171.sorted.bam	SLG613.sorted.bam	0.864379	2287439	424	5	0.999998	0.999815	0.862913
SLG1120_DASTool_bins_SLG1120_bin.75.fa	SLG1171.sorted.bam	SLG614.sorted.bam	0.980677	2599014	262	4	0.999998	0.999899	0.980451
SLG1120_DASTool_bins_SLG1120_bin.75.fa	SLG1171.sorted.bam	SLG615.sorted.bam	0.961584	2547625	348	14	0.999995	0.999863	0.961065
SLG1120_DASTool_bins_SLG1120_bin.75.fa	SLG1171.sorted.bam	SLG617.sorted.bam	0.996239	2640533	190	6	0.999998	0.999928	0.996114
SLG1120_DASTool_bins_SLG1120_bin.75.fa	SLG1171.sorted.bam	SLG618.sorted.bam	0.998977	2647847	320	1	1	0.999879	0.998873
SLG1120_DASTool_bins_SLG1120_bin.75.fa	SLG1171.sorted.bam	SLG620.sorted.bam	0.998394	2646272	264	3	0.999999	0.9999	0.998279
SLG1120_DASTool_bins_SLG1120_bin.75.fa	SLG1171.sorted.bam	SLG653.sorted.bam	0.999681	2649733	147	6	0.999998	0.999945	0.999585
SLG1120_DASTool_bins_SLG1120_bin.75.fa	SLG1171.sorted.bam	SLG654.sorted.bam	0.999335	2648780	198	3	0.999999	0.999925	0.999225
SLG1120_DASTool_bins_SLG1120_bin.75.fa	SLG1171.sorted.bam	SLG655.sorted.bam	0.140906	334780	312	23	0.999931	0.999068	0.126292
SLG1120_DASTool_bins_SLG1120_bin.75.fa	SLG1171.sorted.bam	SLG656.sorted.bam	0.989887	2623644	254	2	0.999999	0.999903	0.989743
SLG1120_DASTool_bins_SLG1120_bin.75.fa	SLG1171.sorted.bam	SLG657.sorted.bam	0.999876	2650294	185	11	0.999996	0.99993	0.999796
SLG1120_DASTool_bins_SLG1120_bin.75.fa	SLG1171.sorted.bam	SLG658.sorted.bam	0.999795	2650059	171	3	0.999999	0.999935	0.999708
SLG1120_DASTool_bins_SLG1120_bin.75.fa	SLG1171.sorted.bam	SLG659.sorted.bam	0.999164	2648354	221	2	0.999999	0.999917	0.999064
SLG1120_DASTool_bins_SLG1120_bin.75.fa	SLG1171.sorted.bam	SLG709.sorted.bam	0.999203	2648448	276	1	1	0.999896	0.9991
SLG1120_DASTool_bins_SLG1120_bin.75.fa	SLG1171.sorted.bam	SLG710.sorted.bam	0.986183	2613730	493	3	0.999999	0.999811	0.986003
SLG1120_DASTool_bins_SLG1120_bin.75.fa	SLG1171.sorted.bam	SLG711.sorted.bam	0.999266	2648577	185	11	0.999996	0.99993	0.999149
SLG1120_DASTool_bins_SLG1120_bin.75.fa	SLG1171.sorted.bam	SLG712.sorted.bam	0.913033	2415123	240	0	1	0.999901	0.91108
SLG1120_DASTool_bins_SLG1120_bin.75.fa	SLG1171.sorted.bam	SLG776.sorted.bam	0.999872	2650308	170	6	0.999998	0.999936	0.999802
SLG1120_DASTool_bins_SLG1120_bin.75.fa	SLG1171.sorted.bam	SLG777.sorted.bam	0.999755	2649977	174	5	0.999998	0.999934	0.999677
SLG1120_DASTool_bins_SLG1120_bin.75.fa	SLG1171.sorted.bam	SLG778.sorted.bam	0.93692	2481257	297	7	0.999997	0.99988	0.936029
SLG1120_DASTool_bins_SLG1120_bin.75.fa	SLG1171.sorted.bam	SLG779.sorted.bam	0.998759	2647222	209	6	0.999998	0.999921	0.998637
SLG1120_DASTool_bins_SLG1120_bin.75.fa	SLG1171.sorted.bam	SLG886.sorted.bam	0.999293	2648719	228	3	0.999999	0.999914	0.999202
SLG1120_DASTool_bins_SLG1120_bin.75.fa	SLG1171.sorted.bam	SLG887.sorted.bam	0.993982	2634571	395	2	0.999999	0.99985	0.993865
SLG1120_DASTool_bins_SLG1120_bin.75.fa	SLG1171.sorted.bam	SLG888.sorted.bam	0.985821	2612748	311	3	0.999999	0.999881	0.985632
SLG1120_DASTool_bins_SLG1120_bin.75.fa	SLG1171.sorted.bam	SLG889.sorted.bam	0.999527	2649349	217	13	0.999995	0.999918	0.99944
SLG1120_DASTool_bins_SLG1120_bin.75.fa	SLG1171.sorted.bam	SLG937.sorted.bam	0.999595	2649536	227	3	0.999999	0.999914	0.99951
SLG1120_DASTool_bins_SLG1120_bin.75.fa	SLG1171.sorted.bam	SLG938.sorted.bam	0.999844	2650233	216	14	0.999995	0.999918	0.999773
SLG1120_DASTool_bins_SLG1120_bin.75.fa	SLG1171.sorted.bam	SLG939.sorted.bam	0.999903	2650484	194	4	0.999998	0.999927	0.999868
SLG1120_DASTool_bins_SLG1120_bin.75.fa	SLG1171.sorted.bam	SLG941.sorted.bam	0.999242	2648532	249	6	0.999998	0.999906	0.999132
SLG1120_DASTool_bins_SLG1120_bin.75.fa	SLG1171.sorted.bam	SLG942.sorted.bam	0.999645	2649654	230	8	0.999997	0.999913	0.999555
SLG1120_DASTool_bins_SLG1120_bin.75.fa	SLG1171.sorted.bam	SLG943.sorted.bam	0.991745	2628592	271	7	0.999997	0.999897	0.991609
SLG1120_DASTool_bins_SLG1120_bin.75.fa	SLG1171.sorted.bam	SLG944.sorted.bam	0.987419	2617099	415	5	0.999998	0.999841	0.987274
SLG1120_DASTool_bins_SLG1120_bin.75.fa	SLG1171.sorted.bam	SLG991.sorted.bam	0.999742	2649897	158	2	0.999999	0.99994	0.999647
SLG1120_DASTool_bins_SLG1120_bin.75.fa	SLG1171.sorted.bam	SLG992.sorted.bam	0.999308	2648749	200	6	0.999998	0.999924	0.999213
SLG1120_DASTool_bins_SLG1120_bin.75.fa	SLG1172.sorted.bam	SLG1173.sorted.bam	0.99951	2649014	218	4	0.999998	0.999918	0.999313
SLG1120_DASTool_bins_SLG1120_bin.75.fa	SLG1172.sorted.bam	SLG1205.sorted.bam	0.999386	2648900	222	1	1	0.999916	0.99927
SLG1120_DASTool_bins_SLG1120_bin.75.fa	SLG1172.sorted.bam	SLG1206.sorted.bam	0.999512	2648247	221	7	0.999997	0.999917	0.999024
SLG1120_DASTool_bins_SLG1120_bin.75.fa	SLG1172.sorted.bam	SLG1207.sorted.bam	0.998534	2645579	222	2	0.999999	0.999916	0.998018
SLG1120_DASTool_bins_SLG1120_bin.75.fa	SLG1172.sorted.bam	SLG1208.sorted.bam	0.999315	2647859	201	5	0.999998	0.999924	0.998878
SLG1120_DASTool_bins_SLG1120_bin.75.fa	SLG1172.sorted.bam	SLG1213.sorted.bam	0.995609	2637752	385	4	0.999998	0.999854	0.995065
SLG1120_DASTool_bins_SLG1120_bin.75.fa	SLG1172.sorted.bam	SLG1214.sorted.bam	0.999506	2648923	192	4	0.999998	0.999928	0.999279
SLG1120_DASTool_bins_SLG1120_bin.75.fa	SLG1172.sorted.bam	SLG1215.sorted.bam	0.999388	2649099	243	0	1	0.999908	0.999345
SLG1120_DASTool_bins_SLG1120_bin.75.fa	SLG1172.sorted.bam	SLG1216.sorted.bam	0.999469	2648787	200	6	0.999998	0.999924	0.999228
SLG1120_DASTool_bins_SLG1120_bin.75.fa	SLG1172.sorted.bam	SLG191.sorted.bam	0.990988	2625424	250	3	0.999999	0.999905	0.990414
SLG1120_DASTool_bins_SLG1120_bin.75.fa	SLG1172.sorted.bam	SLG192.sorted.bam	0.999118	2647312	358	10	0.999996	0.999865	0.998671
SLG1120_DASTool_bins_SLG1120_bin.75.fa	SLG1172.sorted.bam	SLG193.sorted.bam	0.999482	2648592	193	6	0.999998	0.999927	0.999154
SLG1120_DASTool_bins_SLG1120_bin.75.fa	SLG1172.sorted.bam	SLG219.sorted.bam	0.999406	2648211	159	2	0.999999	0.99994	0.999011
SLG1120_DASTool_bins_SLG1120_bin.75.fa	SLG1172.sorted.bam	SLG220.sorted.bam	0.999548	2648923	203	6	0.999998	0.999923	0.999279
SLG1120_DASTool_bins_SLG1120_bin.75.fa	SLG1172.sorted.bam	SLG221.sorted.bam	0.999501	2648688	211	6	0.999998	0.99992	0.99919
SLG1120_DASTool_bins_SLG1120_bin.75.fa	SLG1172.sorted.bam	SLG222.sorted.bam	0.999275	2647837	184	5	0.999998	0.999931	0.998869
SLG1120_DASTool_bins_SLG1120_bin.75.fa	SLG1172.sorted.bam	SLG326B.sorted.bam	0.9995	2648619	188	4	0.999998	0.999929	0.999164
SLG1120_DASTool_bins_SLG1120_bin.75.fa	SLG1172.sorted.bam	SLG328B.sorted.bam	0.956545	2533346	278	3	0.999999	0.99989	0.955679
SLG1120_DASTool_bins_SLG1120_bin.75.fa	SLG1172.sorted.bam	SLG421.sorted.bam	0.998955	2646641	275	8	0.999997	0.999896	0.998418
SLG1120_DASTool_bins_SLG1120_bin.75.fa	SLG1172.sorted.bam	SLG422.sorted.bam	0.999449	2648964	219	5	0.999998	0.999917	0.999295
SLG1120_DASTool_bins_SLG1120_bin.75.fa	SLG1172.sorted.bam	SLG423.sorted.bam	0.95813	2537505	299	5	0.999998	0.999882	0.957248
SLG1120_DASTool_bins_SLG1120_bin.75.fa	SLG1172.sorted.bam	SLG424.sorted.bam	0.999549	2648973	219	2	0.999999	0.999917	0.999298
SLG1120_DASTool_bins_SLG1120_bin.75.fa	SLG1172.sorted.bam	SLG441.sorted.bam	0.999112	2647187	218	6	0.999998	0.999918	0.998624
SLG1120_DASTool_bins_SLG1120_bin.75.fa	SLG1172.sorted.bam	SLG442.sorted.bam	0.99948	2648863	270	7	0.999997	0.999898	0.999256
SLG1120_DASTool_bins_SLG1120_bin.75.fa	SLG1172.sorted.bam	SLG443.sorted.bam	0.998165	2644557	283	2	0.999999	0.999893	0.997632
SLG1120_DASTool_bins_SLG1120_bin.75.fa	SLG1172.sorted.bam	SLG444.sorted.bam	0.81752	2157261	434	1	1	0.999799	0.813805
SLG1120_DASTool_bins_SLG1120_bin.75.fa	SLG1172.sorted.bam	SLG529.sorted.bam	0.99949	2648872	213	3	0.999999	0.99992	0.99926
SLG1120_DASTool_bins_SLG1120_bin.75.fa	SLG1172.sorted.bam	SLG530.sorted.bam	0.999475	2648978	212	9	0.999997	0.99992	0.9993
SLG1120_DASTool_bins_SLG1120_bin.75.fa	SLG1172.sorted.bam	SLG593.sorted.bam	0.995391	2637148	403	5	0.999998	0.999847	0.994837
SLG1120_DASTool_bins_SLG1120_bin.75.fa	SLG1172.sorted.bam	SLG594.sorted.bam	0.984454	2607908	423	6	0.999998	0.999838	0.983807
SLG1120_DASTool_bins_SLG1120_bin.75.fa	SLG1172.sorted.bam	SLG595.sorted.bam	0.999411	2648269	200	4	0.999998	0.999924	0.999032
SLG1120_DASTool_bins_SLG1120_bin.75.fa	SLG1172.sorted.bam	SLG596.sorted.bam	0.848236	2243210	362	0	1	0.999839	0.846228
SLG1120_DASTool_bins_SLG1120_bin.75.fa	SLG1172.sorted.bam	SLG613.sorted.bam	0.864773	2287345	380	2	0.999999	0.999834	0.862877
SLG1120_DASTool_bins_SLG1120_bin.75.fa	SLG1172.sorted.bam	SLG614.sorted.bam	0.981131	2598927	250	7	0.999997	0.999904	0.980419
SLG1120_DASTool_bins_SLG1120_bin.75.fa	SLG1172.sorted.bam	SLG615.sorted.bam	0.961966	2547448	325	2	0.999999	0.999872	0.960999
SLG1120_DASTool_bins_SLG1120_bin.75.fa	SLG1172.sorted.bam	SLG617.sorted.bam	0.996663	2640385	210	11	0.999996	0.99992	0.996058
SLG1120_DASTool_bins_SLG1120_bin.75.fa	SLG1172.sorted.bam	SLG618.sorted.bam	0.999071	2647251	304	5	0.999998	0.999885	0.998648
SLG1120_DASTool_bins_SLG1120_bin.75.fa	SLG1172.sorted.bam	SLG620.sorted.bam	0.998664	2645912	254	4	0.999998	0.999904	0.998143
SLG1120_DASTool_bins_SLG1120_bin.75.fa	SLG1172.sorted.bam	SLG653.sorted.bam	0.999512	2648785	216	3	0.999999	0.999918	0.999227
SLG1120_DASTool_bins_SLG1120_bin.75.fa	SLG1172.sorted.bam	SLG654.sorted.bam	0.999387	2648129	210	4	0.999998	0.999921	0.99898
SLG1120_DASTool_bins_SLG1120_bin.75.fa	SLG1172.sorted.bam	SLG655.sorted.bam	0.140953	334732	279	3	0.999991	0.999166	0.126274
SLG1120_DASTool_bins_SLG1120_bin.75.fa	SLG1172.sorted.bam	SLG656.sorted.bam	0.990206	2623359	261	5	0.999998	0.999901	0.989635
SLG1120_DASTool_bins_SLG1120_bin.75.fa	SLG1172.sorted.bam	SLG657.sorted.bam	0.99948	2649045	204	5	0.999998	0.999923	0.999325
SLG1120_DASTool_bins_SLG1120_bin.75.fa	SLG1172.sorted.bam	SLG658.sorted.bam	0.999523	2648975	209	3	0.999999	0.999921	0.999299
SLG1120_DASTool_bins_SLG1120_bin.75.fa	SLG1172.sorted.bam	SLG659.sorted.bam	0.999361	2647900	224	1	1	0.999915	0.998893
SLG1120_DASTool_bins_SLG1120_bin.75.fa	SLG1172.sorted.bam	SLG709.sorted.bam	0.999419	2648021	252	4	0.999998	0.999905	0.998939
SLG1120_DASTool_bins_SLG1120_bin.75.fa	SLG1172.sorted.bam	SLG710.sorted.bam	0.986562	2613538	422	8	0.999997	0.999839	0.98593
SLG1120_DASTool_bins_SLG1120_bin.75.fa	SLG1172.sorted.bam	SLG711.sorted.bam	0.999154	2647709	207	12	0.999995	0.999922	0.998821
SLG1120_DASTool_bins_SLG1120_bin.75.fa	SLG1172.sorted.bam	SLG712.sorted.bam	0.913482	2415069	234	0	1	0.999903	0.91106
SLG1120_DASTool_bins_SLG1120_bin.75.fa	SLG1172.sorted.bam	SLG776.sorted.bam	0.999482	2649067	200	2	0.999999	0.999925	0.999333
SLG1120_DASTool_bins_SLG1120_bin.75.fa	SLG1172.sorted.bam	SLG777.sorted.bam	0.999548	2648981	216	3	0.999999	0.999918	0.999301
SLG1120_DASTool_bins_SLG1120_bin.75.fa	SLG1172.sorted.bam	SLG778.sorted.bam	0.93735	2481170	290	11	0.999996	0.999883	0.935996
SLG1120_DASTool_bins_SLG1120_bin.75.fa	SLG1172.sorted.bam	SLG779.sorted.bam	0.998909	2646703	216	3	0.999999	0.999918	0.998442
SLG1120_DASTool_bins_SLG1120_bin.75.fa	SLG1172.sorted.bam	SLG886.sorted.bam	0.999401	2648142	219	6	0.999998	0.999917	0.998984
SLG1120_DASTool_bins_SLG1120_bin.75.fa	SLG1172.sorted.bam	SLG887.sorted.bam	0.994329	2634317	361	4	0.999998	0.999863	0.993769
SLG1120_DASTool_bins_SLG1120_bin.75.fa	SLG1172.sorted.bam	SLG888.sorted.bam	0.986245	2612620	291	1	1	0.999889	0.985584
SLG1120_DASTool_bins_SLG1120_bin.75.fa	SLG1172.sorted.bam	SLG889.sorted.bam	0.999316	2648350	278	9	0.999997	0.999895	0.999063
SLG1120_DASTool_bins_SLG1120_bin.75.fa	SLG1172.sorted.bam	SLG937.sorted.bam	0.999564	2648773	220	3	0.999999	0.999917	0.999223
SLG1120_DASTool_bins_SLG1120_bin.75.fa	SLG1172.sorted.bam	SLG938.sorted.bam	0.999444	2648980	186	6	0.999998	0.99993	0.999301
SLG1120_DASTool_bins_SLG1120_bin.75.fa	SLG1172.sorted.bam	SLG939.sorted.bam	0.999392	2649082	232	0	1	0.999912	0.999339
SLG1120_DASTool_bins_SLG1120_bin.75.fa	SLG1172.sorted.bam	SLG941.sorted.bam	0.999453	2648094	235	10	0.999996	0.999911	0.998966
SLG1120_DASTool_bins_SLG1120_bin.75.fa	SLG1172.sorted.bam	SLG942.sorted.bam	0.999521	2648769	209	9	0.999997	0.999921	0.999221
SLG1120_DASTool_bins_SLG1120_bin.75.fa	SLG1172.sorted.bam	SLG943.sorted.bam	0.992144	2628413	275	7	0.999997	0.999895	0.991542
SLG1120_DASTool_bins_SLG1120_bin.75.fa	SLG1172.sorted.bam	SLG944.sorted.bam	0.98778	2616866	343	8	0.999997	0.999869	0.987186
SLG1120_DASTool_bins_SLG1120_bin.75.fa	SLG1172.sorted.bam	SLG991.sorted.bam	0.999552	2648923	198	8	0.999997	0.999925	0.999279
SLG1120_DASTool_bins_SLG1120_bin.75.fa	SLG1172.sorted.bam	SLG992.sorted.bam	0.999257	2647959	226	11	0.999996	0.999915	0.998915
SLG1120_DASTool_bins_SLG1120_bin.75.fa	SLG1173.sorted.bam	SLG1205.sorted.bam	0.999745	2649946	172	4	0.999998	0.999935	0.999665
SLG1120_DASTool_bins_SLG1120_bin.75.fa	SLG1173.sorted.bam	SLG1206.sorted.bam	0.999354	2648604	171	6	0.999998	0.999935	0.999159
SLG1120_DASTool_bins_SLG1120_bin.75.fa	SLG1173.sorted.bam	SLG1207.sorted.bam	0.998325	2645868	135	3	0.999999	0.999949	0.998127
SLG1120_DASTool_bins_SLG1120_bin.75.fa	SLG1173.sorted.bam	SLG1208.sorted.bam	0.99926	2648351	160	12	0.999995	0.99994	0.999063
SLG1120_DASTool_bins_SLG1120_bin.75.fa	SLG1173.sorted.bam	SLG1213.sorted.bam	0.995406	2638046	447	10	0.999996	0.999831	0.995176
SLG1120_DASTool_bins_SLG1120_bin.75.fa	SLG1173.sorted.bam	SLG1214.sorted.bam	0.999745	2649810	204	4	0.999998	0.999923	0.999614
SLG1120_DASTool_bins_SLG1120_bin.75.fa	SLG1173.sorted.bam	SLG1215.sorted.bam	0.999792	2650205	203	6	0.999998	0.999923	0.999763
SLG1120_DASTool_bins_SLG1120_bin.75.fa	SLG1173.sorted.bam	SLG1216.sorted.bam	0.999699	2649660	206	20	0.999992	0.999922	0.999557
SLG1120_DASTool_bins_SLG1120_bin.75.fa	SLG1173.sorted.bam	SLG191.sorted.bam	0.99076	2625681	292	5	0.999998	0.999889	0.990511
SLG1120_DASTool_bins_SLG1120_bin.75.fa	SLG1173.sorted.bam	SLG192.sorted.bam	0.99907	2647816	359	6	0.999998	0.999864	0.998861
SLG1120_DASTool_bins_SLG1120_bin.75.fa	SLG1173.sorted.bam	SLG193.sorted.bam	0.999583	2649295	188	10	0.999996	0.999929	0.999419
SLG1120_DASTool_bins_SLG1120_bin.75.fa	SLG1173.sorted.bam	SLG219.sorted.bam	0.9994	2648770	163	6	0.999998	0.999938	0.999221
SLG1120_DASTool_bins_SLG1120_bin.75.fa	SLG1173.sorted.bam	SLG220.sorted.bam	0.999741	2649749	152	12	0.999995	0.999943	0.999591
SLG1120_DASTool_bins_SLG1120_bin.75.fa	SLG1173.sorted.bam	SLG221.sorted.bam	0.99963	2649428	180	10	0.999996	0.999932	0.99947
SLG1120_DASTool_bins_SLG1120_bin.75.fa	SLG1173.sorted.bam	SLG222.sorted.bam	0.999284	2648416	168	2	0.999999	0.999937	0.999088
SLG1120_DASTool_bins_SLG1120_bin.75.fa	SLG1173.sorted.bam	SLG326B.sorted.bam	0.999605	2649327	204	4	0.999998	0.999923	0.999431
SLG1120_DASTool_bins_SLG1120_bin.75.fa	SLG1173.sorted.bam	SLG328B.sorted.bam	0.956231	2533463	300	8	0.999997	0.999882	0.955723
SLG1120_DASTool_bins_SLG1120_bin.75.fa	SLG1173.sorted.bam	SLG421.sorted.bam	0.998753	2646937	235	11	0.999996	0.999911	0.99853
SLG1120_DASTool_bins_SLG1120_bin.75.fa	SLG1173.sorted.bam	SLG422.sorted.bam	0.999788	2649983	189	8	0.999997	0.999929	0.999679
SLG1120_DASTool_bins_SLG1120_bin.75.fa	SLG1173.sorted.bam	SLG423.sorted.bam	0.957839	2537650	297	7	0.999997	0.999883	0.957302
SLG1120_DASTool_bins_SLG1120_bin.75.fa	SLG1173.sorted.bam	SLG424.sorted.bam	0.999739	2649792	187	7	0.999997	0.999929	0.999607
SLG1120_DASTool_bins_SLG1120_bin.75.fa	SLG1173.sorted.bam	SLG441.sorted.bam	0.999	2647606	236	12	0.999995	0.999911	0.998782
SLG1120_DASTool_bins_SLG1120_bin.75.fa	SLG1173.sorted.bam	SLG442.sorted.bam	0.999696	2649717	243	12	0.999995	0.999908	0.999579
SLG1120_DASTool_bins_SLG1120_bin.75.fa	SLG1173.sorted.bam	SLG443.sorted.bam	0.997956	2644844	237	4	0.999998	0.99991	0.99774
SLG1120_DASTool_bins_SLG1120_bin.75.fa	SLG1173.sorted.bam	SLG444.sorted.bam	0.817228	2157313	455	0	1	0.999789	0.813824
SLG1120_DASTool_bins_SLG1120_bin.75.fa	SLG1173.sorted.bam	SLG529.sorted.bam	0.999707	2649729	181	10	0.999996	0.999932	0.999583
SLG1120_DASTool_bins_SLG1120_bin.75.fa	SLG1173.sorted.bam	SLG530.sorted.bam	0.999766	2649934	158	19	0.999993	0.99994	0.99966
SLG1120_DASTool_bins_SLG1120_bin.75.fa	SLG1173.sorted.bam	SLG593.sorted.bam	0.995167	2637413	454	9	0.999997	0.999828	0.994937
SLG1120_DASTool_bins_SLG1120_bin.75.fa	SLG1173.sorted.bam	SLG594.sorted.bam	0.984187	2608102	476	12	0.999995	0.999817	0.98388
SLG1120_DASTool_bins_SLG1120_bin.75.fa	SLG1173.sorted.bam	SLG595.sorted.bam	0.999452	2648890	219	10	0.999996	0.999917	0.999267
SLG1120_DASTool_bins_SLG1120_bin.75.fa	SLG1173.sorted.bam	SLG596.sorted.bam	0.847959	2243309	375	1	1	0.999833	0.846265
SLG1120_DASTool_bins_SLG1120_bin.75.fa	SLG1173.sorted.bam	SLG613.sorted.bam	0.864478	2287442	424	3	0.999999	0.999815	0.862914
SLG1120_DASTool_bins_SLG1120_bin.75.fa	SLG1173.sorted.bam	SLG614.sorted.bam	0.980773	2598995	272	15	0.999994	0.999895	0.980444
SLG1120_DASTool_bins_SLG1120_bin.75.fa	SLG1173.sorted.bam	SLG615.sorted.bam	0.961689	2547621	340	5	0.999998	0.999867	0.961064
SLG1120_DASTool_bins_SLG1120_bin.75.fa	SLG1173.sorted.bam	SLG617.sorted.bam	0.996336	2640511	213	18	0.999993	0.999919	0.996106
SLG1120_DASTool_bins_SLG1120_bin.75.fa	SLG1173.sorted.bam	SLG618.sorted.bam	0.999024	2647756	328	4	0.999998	0.999876	0.998839
SLG1120_DASTool_bins_SLG1120_bin.75.fa	SLG1173.sorted.bam	SLG620.sorted.bam	0.998466	2646214	262	7	0.999997	0.999901	0.998257
SLG1120_DASTool_bins_SLG1120_bin.75.fa	SLG1173.sorted.bam	SLG653.sorted.bam	0.999692	2649593	153	5	0.999998	0.999942	0.999532
SLG1120_DASTool_bins_SLG1120_bin.75.fa	SLG1173.sorted.bam	SLG654.sorted.bam	0.999397	2648709	195	5	0.999998	0.999926	0.999198
SLG1120_DASTool_bins_SLG1120_bin.75.fa	SLG1173.sorted.bam	SLG655.sorted.bam	0.140924	334783	296	3	0.999991	0.999116	0.126293
SLG1120_DASTool_bins_SLG1120_bin.75.fa	SLG1173.sorted.bam	SLG656.sorted.bam	0.989992	2623633	247	8	0.999997	0.999906	0.989739
SLG1120_DASTool_bins_SLG1120_bin.75.fa	SLG1173.sorted.bam	SLG657.sorted.bam	0.999818	2650064	213	6	0.999998	0.99992	0.99971
SLG1120_DASTool_bins_SLG1120_bin.75.fa	SLG1173.sorted.bam	SLG658.sorted.bam	0.999758	2649857	178	7	0.999997	0.999933	0.999631
SLG1120_DASTool_bins_SLG1120_bin.75.fa	SLG1173.sorted.bam	SLG659.sorted.bam	0.999244	2648308	224	4	0.999998	0.999915	0.999047
SLG1120_DASTool_bins_SLG1120_bin.75.fa	SLG1173.sorted.bam	SLG709.sorted.bam	0.999308	2648436	254	4	0.999998	0.999904	0.999095
SLG1120_DASTool_bins_SLG1120_bin.75.fa	SLG1173.sorted.bam	SLG710.sorted.bam	0.986268	2613696	497	16	0.999994	0.99981	0.98599
SLG1120_DASTool_bins_SLG1120_bin.75.fa	SLG1173.sorted.bam	SLG711.sorted.bam	0.999294	2648461	192	22	0.999992	0.999928	0.999105
SLG1120_DASTool_bins_SLG1120_bin.75.fa	SLG1173.sorted.bam	SLG712.sorted.bam	0.913135	2415123	237	0	1	0.999902	0.91108
SLG1120_DASTool_bins_SLG1120_bin.75.fa	SLG1173.sorted.bam	SLG776.sorted.bam	0.999811	2650073	194	11	0.999996	0.999927	0.999713
SLG1120_DASTool_bins_SLG1120_bin.75.fa	SLG1173.sorted.bam	SLG777.sorted.bam	0.999782	2649860	170	12	0.999995	0.999936	0.999633
SLG1120_DASTool_bins_SLG1120_bin.75.fa	SLG1173.sorted.bam	SLG778.sorted.bam	0.937025	2481257	306	16	0.999994	0.999877	0.936029
SLG1120_DASTool_bins_SLG1120_bin.75.fa	SLG1173.sorted.bam	SLG779.sorted.bam	0.998848	2647186	258	16	0.999994	0.999903	0.998624
SLG1120_DASTool_bins_SLG1120_bin.75.fa	SLG1173.sorted.bam	SLG886.sorted.bam	0.999331	2648617	241	6	0.999998	0.999909	0.999164
SLG1120_DASTool_bins_SLG1120_bin.75.fa	SLG1173.sorted.bam	SLG887.sorted.bam	0.994103	2634581	386	8	0.999997	0.999853	0.993869
SLG1120_DASTool_bins_SLG1120_bin.75.fa	SLG1173.sorted.bam	SLG888.sorted.bam	0.985924	2612737	308	1	1	0.999882	0.985628
SLG1120_DASTool_bins_SLG1120_bin.75.fa	SLG1173.sorted.bam	SLG889.sorted.bam	0.999514	2649179	259	25	0.999991	0.999902	0.999376
SLG1120_DASTool_bins_SLG1120_bin.75.fa	SLG1173.sorted.bam	SLG937.sorted.bam	0.999614	2649408	222	3	0.999999	0.999916	0.999462
SLG1120_DASTool_bins_SLG1120_bin.75.fa	SLG1173.sorted.bam	SLG938.sorted.bam	0.999806	2650029	202	8	0.999997	0.999924	0.999696
SLG1120_DASTool_bins_SLG1120_bin.75.fa	SLG1173.sorted.bam	SLG939.sorted.bam	0.999807	2650203	154	6	0.999998	0.999942	0.999762
SLG1120_DASTool_bins_SLG1120_bin.75.fa	SLG1173.sorted.bam	SLG941.sorted.bam	0.999329	2648496	274	16	0.999994	0.999897	0.999118
SLG1120_DASTool_bins_SLG1120_bin.75.fa	SLG1173.sorted.bam	SLG942.sorted.bam	0.999659	2649519	198	10	0.999996	0.999925	0.999504
SLG1120_DASTool_bins_SLG1120_bin.75.fa	SLG1173.sorted.bam	SLG943.sorted.bam	0.991822	2628544	291	15	0.999994	0.999889	0.991591
SLG1120_DASTool_bins_SLG1120_bin.75.fa	SLG1173.sorted.bam	SLG944.sorted.bam	0.987518	2617079	401	20	0.999992	0.999847	0.987266
SLG1120_DASTool_bins_SLG1120_bin.75.fa	SLG1173.sorted.bam	SLG991.sorted.bam	0.999741	2649742	182	4	0.999998	0.999931	0.999588
SLG1120_DASTool_bins_SLG1120_bin.75.fa	SLG1173.sorted.bam	SLG992.sorted.bam	0.999313	2648602	203	17	0.999994	0.999923	0.999158
SLG1120_DASTool_bins_SLG1120_bin.75.fa	SLG1205.sorted.bam	SLG1206.sorted.bam	0.999231	2648491	156	1	1	0.999941	0.999116
SLG1120_DASTool_bins_SLG1120_bin.75.fa	SLG1205.sorted.bam	SLG1207.sorted.bam	0.998159	2645697	164	3	0.999999	0.999938	0.998062
SLG1120_DASTool_bins_SLG1120_bin.75.fa	SLG1205.sorted.bam	SLG1208.sorted.bam	0.99911	2648202	163	2	0.999999	0.999938	0.999007
SLG1120_DASTool_bins_SLG1120_bin.75.fa	SLG1205.sorted.bam	SLG1213.sorted.bam	0.995226	2637857	448	2	0.999999	0.99983	0.995105
SLG1120_DASTool_bins_SLG1120_bin.75.fa	SLG1205.sorted.bam	SLG1214.sorted.bam	0.999679	2649773	218	4	0.999998	0.999918	0.9996
SLG1120_DASTool_bins_SLG1120_bin.75.fa	SLG1205.sorted.bam	SLG1215.sorted.bam	0.999846	2650328	202	3	0.999999	0.999924	0.999809
SLG1120_DASTool_bins_SLG1120_bin.75.fa	SLG1205.sorted.bam	SLG1216.sorted.bam	0.999657	2649655	211	10	0.999996	0.99992	0.999555
SLG1120_DASTool_bins_SLG1120_bin.75.fa	SLG1205.sorted.bam	SLG191.sorted.bam	0.990583	2625494	292	3	0.999999	0.999889	0.990441
SLG1120_DASTool_bins_SLG1120_bin.75.fa	SLG1205.sorted.bam	SLG192.sorted.bam	0.998907	2647650	374	6	0.999998	0.999859	0.998799
SLG1120_DASTool_bins_SLG1120_bin.75.fa	SLG1205.sorted.bam	SLG193.sorted.bam	0.99947	2649196	208	11	0.999996	0.999921	0.999382
SLG1120_DASTool_bins_SLG1120_bin.75.fa	SLG1205.sorted.bam	SLG219.sorted.bam	0.999312	2648704	184	7	0.999997	0.999931	0.999196
SLG1120_DASTool_bins_SLG1120_bin.75.fa	SLG1205.sorted.bam	SLG220.sorted.bam	0.999667	2649701	159	9	0.999997	0.99994	0.999573
SLG1120_DASTool_bins_SLG1120_bin.75.fa	SLG1205.sorted.bam	SLG221.sorted.bam	0.999537	2649355	188	5	0.999998	0.999929	0.999442
SLG1120_DASTool_bins_SLG1120_bin.75.fa	SLG1205.sorted.bam	SLG222.sorted.bam	0.999118	2648245	180	2	0.999999	0.999932	0.999023
SLG1120_DASTool_bins_SLG1120_bin.75.fa	SLG1205.sorted.bam	SLG326B.sorted.bam	0.999489	2649223	220	4	0.999998	0.999917	0.999392
SLG1120_DASTool_bins_SLG1120_bin.75.fa	SLG1205.sorted.bam	SLG328B.sorted.bam	0.956064	2533286	309	2	0.999999	0.999878	0.955656
SLG1120_DASTool_bins_SLG1120_bin.75.fa	SLG1205.sorted.bam	SLG421.sorted.bam	0.998589	2646770	239	4	0.999998	0.99991	0.998467
SLG1120_DASTool_bins_SLG1120_bin.75.fa	SLG1205.sorted.bam	SLG422.sorted.bam	0.999749	2649982	219	6	0.999998	0.999917	0.999679
SLG1120_DASTool_bins_SLG1120_bin.75.fa	SLG1205.sorted.bam	SLG423.sorted.bam	0.957674	2537474	295	0	1	0.999884	0.957236
SLG1120_DASTool_bins_SLG1120_bin.75.fa	SLG1205.sorted.bam	SLG424.sorted.bam	0.999684	2649771	186	4	0.999998	0.99993	0.999599
SLG1120_DASTool_bins_SLG1120_bin.75.fa	SLG1205.sorted.bam	SLG441.sorted.bam	0.99881	2647403	237	6	0.999998	0.99991	0.998706
SLG1120_DASTool_bins_SLG1120_bin.75.fa	SLG1205.sorted.bam	SLG442.sorted.bam	0.999654	2649712	261	6	0.999998	0.999901	0.999577
SLG1120_DASTool_bins_SLG1120_bin.75.fa	SLG1205.sorted.bam	SLG443.sorted.bam	0.997788	2644671	268	1	1	0.999899	0.997675
SLG1120_DASTool_bins_SLG1120_bin.75.fa	SLG1205.sorted.bam	SLG444.sorted.bam	0.817089	2157151	441	1	1	0.999796	0.813763
SLG1120_DASTool_bins_SLG1120_bin.75.fa	SLG1205.sorted.bam	SLG529.sorted.bam	0.999692	2649760	180	11	0.999996	0.999932	0.999595
SLG1120_DASTool_bins_SLG1120_bin.75.fa	SLG1205.sorted.bam	SLG530.sorted.bam	0.999728	2649935	185	13	0.999995	0.99993	0.999661
SLG1120_DASTool_bins_SLG1120_bin.75.fa	SLG1205.sorted.bam	SLG593.sorted.bam	0.994982	2637216	466	4	0.999998	0.999823	0.994863
SLG1120_DASTool_bins_SLG1120_bin.75.fa	SLG1205.sorted.bam	SLG594.sorted.bam	0.984001	2607902	497	3	0.999999	0.999809	0.983804
SLG1120_DASTool_bins_SLG1120_bin.75.fa	SLG1205.sorted.bam	SLG595.sorted.bam	0.999323	2648769	196	5	0.999998	0.999926	0.999221
SLG1120_DASTool_bins_SLG1120_bin.75.fa	SLG1205.sorted.bam	SLG596.sorted.bam	0.84779	2243105	400	1	1	0.999822	0.846188
SLG1120_DASTool_bins_SLG1120_bin.75.fa	SLG1205.sorted.bam	SLG613.sorted.bam	0.864313	2287249	444	3	0.999999	0.999806	0.862841
SLG1120_DASTool_bins_SLG1120_bin.75.fa	SLG1205.sorted.bam	SLG614.sorted.bam	0.980614	2598830	264	5	0.999998	0.999898	0.980382
SLG1120_DASTool_bins_SLG1120_bin.75.fa	SLG1205.sorted.bam	SLG615.sorted.bam	0.961517	2547437	340	2	0.999999	0.999867	0.960995
SLG1120_DASTool_bins_SLG1120_bin.75.fa	SLG1205.sorted.bam	SLG617.sorted.bam	0.996201	2640381	194	8	0.999997	0.999927	0.996057
SLG1120_DASTool_bins_SLG1120_bin.75.fa	SLG1205.sorted.bam	SLG618.sorted.bam	0.998949	2647708	338	6	0.999998	0.999872	0.998821
SLG1120_DASTool_bins_SLG1120_bin.75.fa	SLG1205.sorted.bam	SLG620.sorted.bam	0.998322	2646075	278	4	0.999998	0.999895	0.998205
SLG1120_DASTool_bins_SLG1120_bin.75.fa	SLG1205.sorted.bam	SLG653.sorted.bam	0.999613	2649540	161	3	0.999999	0.999939	0.999512
SLG1120_DASTool_bins_SLG1120_bin.75.fa	SLG1205.sorted.bam	SLG654.sorted.bam	0.999263	2648583	215	4	0.999998	0.999919	0.999151
SLG1120_DASTool_bins_SLG1120_bin.75.fa	SLG1205.sorted.bam	SLG655.sorted.bam	0.140818	334590	311	8	0.999976	0.999071	0.126221
SLG1120_DASTool_bins_SLG1120_bin.75.fa	SLG1205.sorted.bam	SLG656.sorted.bam	0.98982	2623454	266	3	0.999999	0.999899	0.989671
SLG1120_DASTool_bins_SLG1120_bin.75.fa	SLG1205.sorted.bam	SLG657.sorted.bam	0.999804	2650096	223	8	0.999997	0.999916	0.999722
SLG1120_DASTool_bins_SLG1120_bin.75.fa	SLG1205.sorted.bam	SLG658.sorted.bam	0.999716	2649853	179	6	0.999998	0.999932	0.99963
SLG1120_DASTool_bins_SLG1120_bin.75.fa	SLG1205.sorted.bam	SLG659.sorted.bam	0.999099	2648165	232	2	0.999999	0.999912	0.998993
SLG1120_DASTool_bins_SLG1120_bin.75.fa	SLG1205.sorted.bam	SLG709.sorted.bam	0.999148	2648272	290	4	0.999998	0.99989	0.999034
SLG1120_DASTool_bins_SLG1120_bin.75.fa	SLG1205.sorted.bam	SLG710.sorted.bam	0.986099	2613517	499	6	0.999998	0.999809	0.985923
SLG1120_DASTool_bins_SLG1120_bin.75.fa	SLG1205.sorted.bam	SLG711.sorted.bam	0.999216	2648406	191	11	0.999996	0.999928	0.999084
SLG1120_DASTool_bins_SLG1120_bin.75.fa	SLG1205.sorted.bam	SLG712.sorted.bam	0.912993	2414976	247	0	1	0.999898	0.911025
SLG1120_DASTool_bins_SLG1120_bin.75.fa	SLG1205.sorted.bam	SLG776.sorted.bam	0.999791	2650097	198	8	0.999997	0.999925	0.999722
SLG1120_DASTool_bins_SLG1120_bin.75.fa	SLG1205.sorted.bam	SLG777.sorted.bam	0.999685	2649782	170	3	0.999999	0.999936	0.999603
SLG1120_DASTool_bins_SLG1120_bin.75.fa	SLG1205.sorted.bam	SLG778.sorted.bam	0.93687	2481094	292	10	0.999996	0.999882	0.935967
SLG1120_DASTool_bins_SLG1120_bin.75.fa	SLG1205.sorted.bam	SLG779.sorted.bam	0.998774	2647141	233	9	0.999997	0.999912	0.998607
SLG1120_DASTool_bins_SLG1120_bin.75.fa	SLG1205.sorted.bam	SLG886.sorted.bam	0.999218	2648517	225	7	0.999997	0.999915	0.999126
SLG1120_DASTool_bins_SLG1120_bin.75.fa	SLG1205.sorted.bam	SLG887.sorted.bam	0.993916	2634380	390	4	0.999998	0.999852	0.993793
SLG1120_DASTool_bins_SLG1120_bin.75.fa	SLG1205.sorted.bam	SLG888.sorted.bam	0.985754	2612557	334	1	1	0.999872	0.98556
SLG1120_DASTool_bins_SLG1120_bin.75.fa	SLG1205.sorted.bam	SLG889.sorted.bam	0.999524	2649243	227	19	0.999993	0.999914	0.9994
SLG1120_DASTool_bins_SLG1120_bin.75.fa	SLG1205.sorted.bam	SLG937.sorted.bam	0.999542	2649363	219	4	0.999998	0.999917	0.999445
SLG1120_DASTool_bins_SLG1120_bin.75.fa	SLG1205.sorted.bam	SLG938.sorted.bam	0.999764	2650024	210	8	0.999997	0.999921	0.999694
SLG1120_DASTool_bins_SLG1120_bin.75.fa	SLG1205.sorted.bam	SLG939.sorted.bam	0.999825	2650277	210	6	0.999998	0.999921	0.99979
SLG1120_DASTool_bins_SLG1120_bin.75.fa	SLG1205.sorted.bam	SLG941.sorted.bam	0.999189	2648360	272	3	0.999999	0.999897	0.999067
SLG1120_DASTool_bins_SLG1120_bin.75.fa	SLG1205.sorted.bam	SLG942.sorted.bam	0.999574	2649457	218	11	0.999996	0.999918	0.999481
SLG1120_DASTool_bins_SLG1120_bin.75.fa	SLG1205.sorted.bam	SLG943.sorted.bam	0.991671	2628391	291	8	0.999997	0.999889	0.991534
SLG1120_DASTool_bins_SLG1120_bin.75.fa	SLG1205.sorted.bam	SLG944.sorted.bam	0.987349	2616903	417	9	0.999997	0.999841	0.9872
SLG1120_DASTool_bins_SLG1120_bin.75.fa	SLG1205.sorted.bam	SLG991.sorted.bam	0.999681	2649713	165	7	0.999997	0.999938	0.999577
SLG1120_DASTool_bins_SLG1120_bin.75.fa	SLG1205.sorted.bam	SLG992.sorted.bam	0.999288	2648619	216	13	0.999995	0.999918	0.999164
SLG1120_DASTool_bins_SLG1120_bin.75.fa	SLG1206.sorted.bam	SLG1207.sorted.bam	0.998544	2645389	153	4	0.999998	0.999942	0.997946
SLG1120_DASTool_bins_SLG1120_bin.75.fa	SLG1206.sorted.bam	SLG1208.sorted.bam	0.999312	2647650	150	3	0.999999	0.999943	0.998799
SLG1120_DASTool_bins_SLG1120_bin.75.fa	SLG1206.sorted.bam	SLG1213.sorted.bam	0.995663	2637621	397	6	0.999998	0.999849	0.995016
SLG1120_DASTool_bins_SLG1120_bin.75.fa	SLG1206.sorted.bam	SLG1214.sorted.bam	0.999357	2648523	171	4	0.999998	0.999935	0.999128
SLG1120_DASTool_bins_SLG1120_bin.75.fa	SLG1206.sorted.bam	SLG1215.sorted.bam	0.999233	2648690	180	4	0.999998	0.999932	0.999191
SLG1120_DASTool_bins_SLG1120_bin.75.fa	SLG1206.sorted.bam	SLG1216.sorted.bam	0.999329	2648397	203	6	0.999998	0.999923	0.999081
SLG1120_DASTool_bins_SLG1120_bin.75.fa	SLG1206.sorted.bam	SLG191.sorted.bam	0.991027	2625274	253	3	0.999999	0.999904	0.990358
SLG1120_DASTool_bins_SLG1120_bin.75.fa	SLG1206.sorted.bam	SLG192.sorted.bam	0.999102	2647088	341	7	0.999997	0.999871	0.998587
SLG1120_DASTool_bins_SLG1120_bin.75.fa	SLG1206.sorted.bam	SLG193.sorted.bam	0.999389	2648266	194	8	0.999997	0.999927	0.999031
SLG1120_DASTool_bins_SLG1120_bin.75.fa	SLG1206.sorted.bam	SLG219.sorted.bam	0.999362	2647948	148	3	0.999999	0.999944	0.998911
SLG1120_DASTool_bins_SLG1120_bin.75.fa	SLG1206.sorted.bam	SLG220.sorted.bam	0.999407	2648533	159	5	0.999998	0.99994	0.999132
SLG1120_DASTool_bins_SLG1120_bin.75.fa	SLG1206.sorted.bam	SLG221.sorted.bam	0.999377	2648320	185	7	0.999997	0.99993	0.999052
SLG1120_DASTool_bins_SLG1120_bin.75.fa	SLG1206.sorted.bam	SLG222.sorted.bam	0.999243	2647590	171	2	0.999999	0.999935	0.998776
SLG1120_DASTool_bins_SLG1120_bin.75.fa	SLG1206.sorted.bam	SLG326B.sorted.bam	0.999406	2648291	171	2	0.999999	0.999935	0.999041
SLG1120_DASTool_bins_SLG1120_bin.75.fa	SLG1206.sorted.bam	SLG328B.sorted.bam	0.956666	2533312	256	4	0.999998	0.999899	0.955666
SLG1120_DASTool_bins_SLG1120_bin.75.fa	SLG1206.sorted.bam	SLG421.sorted.bam	0.998965	2646450	258	9	0.999997	0.999903	0.998346
SLG1120_DASTool_bins_SLG1120_bin.75.fa	SLG1206.sorted.bam	SLG422.sorted.bam	0.999316	2648584	159	4	0.999998	0.99994	0.999151
SLG1120_DASTool_bins_SLG1120_bin.75.fa	SLG1206.sorted.bam	SLG423.sorted.bam	0.958291	2537515	294	5	0.999998	0.999884	0.957252
SLG1120_DASTool_bins_SLG1120_bin.75.fa	SLG1206.sorted.bam	SLG424.sorted.bam	0.999394	2648563	187	4	0.999998	0.999929	0.999143
SLG1120_DASTool_bins_SLG1120_bin.75.fa	SLG1206.sorted.bam	SLG441.sorted.bam	0.999106	2646976	206	9	0.999997	0.999922	0.998545
SLG1120_DASTool_bins_SLG1120_bin.75.fa	SLG1206.sorted.bam	SLG442.sorted.bam	0.99935	2648487	223	6	0.999998	0.999916	0.999115
SLG1120_DASTool_bins_SLG1120_bin.75.fa	SLG1206.sorted.bam	SLG443.sorted.bam	0.998237	2644449	237	1	1	0.99991	0.997591
SLG1120_DASTool_bins_SLG1120_bin.75.fa	SLG1206.sorted.bam	SLG444.sorted.bam	0.81761	2157191	445	1	1	0.999794	0.813778
SLG1120_DASTool_bins_SLG1120_bin.75.fa	SLG1206.sorted.bam	SLG529.sorted.bam	0.999371	2648511	171	3	0.999999	0.999935	0.999124
SLG1120_DASTool_bins_SLG1120_bin.75.fa	SLG1206.sorted.bam	SLG530.sorted.bam	0.999358	2648620	160	8	0.999997	0.99994	0.999165
SLG1120_DASTool_bins_SLG1120_bin.75.fa	SLG1206.sorted.bam	SLG593.sorted.bam	0.995445	2637016	442	8	0.999997	0.999832	0.994787
SLG1120_DASTool_bins_SLG1120_bin.75.fa	SLG1206.sorted.bam	SLG594.sorted.bam	0.984528	2607800	448	6	0.999998	0.999828	0.983766
SLG1120_DASTool_bins_SLG1120_bin.75.fa	SLG1206.sorted.bam	SLG595.sorted.bam	0.999311	2647932	184	4	0.999998	0.999931	0.998905
SLG1120_DASTool_bins_SLG1120_bin.75.fa	SLG1206.sorted.bam	SLG596.sorted.bam	0.848368	2243206	368	2	0.999999	0.999836	0.846227
SLG1120_DASTool_bins_SLG1120_bin.75.fa	SLG1206.sorted.bam	SLG613.sorted.bam	0.864907	2287334	407	5	0.999998	0.999822	0.862873
SLG1120_DASTool_bins_SLG1120_bin.75.fa	SLG1206.sorted.bam	SLG614.sorted.bam	0.981162	2598761	242	9	0.999997	0.999907	0.980356
SLG1120_DASTool_bins_SLG1120_bin.75.fa	SLG1206.sorted.bam	SLG615.sorted.bam	0.962085	2547413	312	3	0.999999	0.999878	0.960985
SLG1120_DASTool_bins_SLG1120_bin.75.fa	SLG1206.sorted.bam	SLG617.sorted.bam	0.996646	2640159	216	10	0.999996	0.999918	0.995973
SLG1120_DASTool_bins_SLG1120_bin.75.fa	SLG1206.sorted.bam	SLG618.sorted.bam	0.999102	2647089	328	4	0.999998	0.999876	0.998587
SLG1120_DASTool_bins_SLG1120_bin.75.fa	SLG1206.sorted.bam	SLG620.sorted.bam	0.998671	2645718	246	4	0.999998	0.999907	0.99807
SLG1120_DASTool_bins_SLG1120_bin.75.fa	SLG1206.sorted.bam	SLG653.sorted.bam	0.999396	2648428	156	3	0.999999	0.999941	0.999092
SLG1120_DASTool_bins_SLG1120_bin.75.fa	SLG1206.sorted.bam	SLG654.sorted.bam	0.999361	2647890	189	3	0.999999	0.999929	0.998889
SLG1120_DASTool_bins_SLG1120_bin.75.fa	SLG1206.sorted.bam	SLG655.sorted.bam	0.141055	334751	278	3	0.999991	0.99917	0.126281
SLG1120_DASTool_bins_SLG1120_bin.75.fa	SLG1206.sorted.bam	SLG656.sorted.bam	0.990321	2623312	233	7	0.999997	0.999911	0.989618
SLG1120_DASTool_bins_SLG1120_bin.75.fa	SLG1206.sorted.bam	SLG657.sorted.bam	0.999338	2648653	215	3	0.999999	0.999919	0.999177
SLG1120_DASTool_bins_SLG1120_bin.75.fa	SLG1206.sorted.bam	SLG658.sorted.bam	0.999394	2648601	143	4	0.999998	0.999946	0.999158
SLG1120_DASTool_bins_SLG1120_bin.75.fa	SLG1206.sorted.bam	SLG659.sorted.bam	0.99933	2647654	215	2	0.999999	0.999919	0.9988
SLG1120_DASTool_bins_SLG1120_bin.75.fa	SLG1206.sorted.bam	SLG709.sorted.bam	0.99928	2647631	238	3	0.999999	0.99991	0.998792
SLG1120_DASTool_bins_SLG1120_bin.75.fa	SLG1206.sorted.bam	SLG710.sorted.bam	0.986673	2613480	447	7	0.999997	0.999829	0.985909
SLG1120_DASTool_bins_SLG1120_bin.75.fa	SLG1206.sorted.bam	SLG711.sorted.bam	0.998993	2647292	224	17	0.999994	0.999915	0.998664
SLG1120_DASTool_bins_SLG1120_bin.75.fa	SLG1206.sorted.bam	SLG712.sorted.bam	0.913621	2415063	233	1	1	0.999904	0.911058
SLG1120_DASTool_bins_SLG1120_bin.75.fa	SLG1206.sorted.bam	SLG776.sorted.bam	0.999313	2648639	169	8	0.999997	0.999936	0.999172
SLG1120_DASTool_bins_SLG1120_bin.75.fa	SLG1206.sorted.bam	SLG777.sorted.bam	0.999417	2648603	180	7	0.999997	0.999932	0.999158
SLG1120_DASTool_bins_SLG1120_bin.75.fa	SLG1206.sorted.bam	SLG778.sorted.bam	0.937455	2481113	269	13	0.999995	0.999892	0.935974
SLG1120_DASTool_bins_SLG1120_bin.75.fa	SLG1206.sorted.bam	SLG779.sorted.bam	0.998863	2646436	242	11	0.999996	0.999909	0.998341
SLG1120_DASTool_bins_SLG1120_bin.75.fa	SLG1206.sorted.bam	SLG886.sorted.bam	0.999344	2647863	218	1	1	0.999918	0.998879
SLG1120_DASTool_bins_SLG1120_bin.75.fa	SLG1206.sorted.bam	SLG887.sorted.bam	0.994426	2634245	338	5	0.999998	0.999872	0.993742
SLG1120_DASTool_bins_SLG1120_bin.75.fa	SLG1206.sorted.bam	SLG888.sorted.bam	0.986336	2612535	286	1	1	0.999891	0.985552
SLG1120_DASTool_bins_SLG1120_bin.75.fa	SLG1206.sorted.bam	SLG889.sorted.bam	0.999137	2647908	239	21	0.999992	0.99991	0.998896
SLG1120_DASTool_bins_SLG1120_bin.75.fa	SLG1206.sorted.bam	SLG937.sorted.bam	0.999454	2648424	186	4	0.999998	0.99993	0.999091
SLG1120_DASTool_bins_SLG1120_bin.75.fa	SLG1206.sorted.bam	SLG938.sorted.bam	0.999314	2648603	149	2	0.999999	0.999944	0.999158
SLG1120_DASTool_bins_SLG1120_bin.75.fa	SLG1206.sorted.bam	SLG939.sorted.bam	0.999236	2648672	162	5	0.999998	0.999939	0.999184
SLG1120_DASTool_bins_SLG1120_bin.75.fa	SLG1206.sorted.bam	SLG941.sorted.bam	0.999354	2647758	240	7	0.999997	0.999909	0.99884
SLG1120_DASTool_bins_SLG1120_bin.75.fa	SLG1206.sorted.bam	SLG942.sorted.bam	0.999406	2648412	179	5	0.999998	0.999932	0.999086
SLG1120_DASTool_bins_SLG1120_bin.75.fa	SLG1206.sorted.bam	SLG943.sorted.bam	0.992156	2628226	271	13	0.999995	0.999897	0.991471
SLG1120_DASTool_bins_SLG1120_bin.75.fa	SLG1206.sorted.bam	SLG944.sorted.bam	0.987892	2616814	375	12	0.999995	0.999857	0.987166
SLG1120_DASTool_bins_SLG1120_bin.75.fa	SLG1206.sorted.bam	SLG991.sorted.bam	0.999408	2648528	161	3	0.999999	0.999939	0.99913
SLG1120_DASTool_bins_SLG1120_bin.75.fa	SLG1206.sorted.bam	SLG992.sorted.bam	0.999201	2647681	200	5	0.999998	0.999924	0.998811
SLG1120_DASTool_bins_SLG1120_bin.75.fa	SLG1207.sorted.bam	SLG1208.sorted.bam	0.998434	2645115	147	4	0.999998	0.999944	0.997843
SLG1120_DASTool_bins_SLG1120_bin.75.fa	SLG1207.sorted.bam	SLG1213.sorted.bam	0.995028	2635406	412	7	0.999997	0.999844	0.99418
SLG1120_DASTool_bins_SLG1120_bin.75.fa	SLG1207.sorted.bam	SLG1214.sorted.bam	0.998403	2645886	160	1	1	0.99994	0.998133
SLG1120_DASTool_bins_SLG1120_bin.75.fa	SLG1207.sorted.bam	SLG1215.sorted.bam	0.998174	2645913	159	0	1	0.99994	0.998144
SLG1120_DASTool_bins_SLG1120_bin.75.fa	SLG1207.sorted.bam	SLG1216.sorted.bam	0.998347	2645723	172	7	0.999997	0.999935	0.998072
SLG1120_DASTool_bins_SLG1120_bin.75.fa	SLG1207.sorted.bam	SLG191.sorted.bam	0.990613	2623353	280	0	1	0.999893	0.989633
SLG1120_DASTool_bins_SLG1120_bin.75.fa	SLG1207.sorted.bam	SLG192.sorted.bam	0.998422	2644815	339	6	0.999998	0.999872	0.997729
SLG1120_DASTool_bins_SLG1120_bin.75.fa	SLG1207.sorted.bam	SLG193.sorted.bam	0.998482	2645692	158	3	0.999999	0.99994	0.99806
SLG1120_DASTool_bins_SLG1120_bin.75.fa	SLG1207.sorted.bam	SLG219.sorted.bam	0.998531	2645475	149	1	1	0.999944	0.997978
SLG1120_DASTool_bins_SLG1120_bin.75.fa	SLG1207.sorted.bam	SLG220.sorted.bam	0.998382	2645802	153	2	0.999999	0.999942	0.998102
SLG1120_DASTool_bins_SLG1120_bin.75.fa	SLG1207.sorted.bam	SLG221.sorted.bam	0.998408	2645663	164	3	0.999999	0.999938	0.998049
SLG1120_DASTool_bins_SLG1120_bin.75.fa	SLG1207.sorted.bam	SLG222.sorted.bam	0.998555	2645307	154	3	0.999999	0.999942	0.997915
SLG1120_DASTool_bins_SLG1120_bin.75.fa	SLG1207.sorted.bam	SLG326B.sorted.bam	0.998505	2645726	160	4	0.999998	0.99994	0.998073
SLG1120_DASTool_bins_SLG1120_bin.75.fa	SLG1207.sorted.bam	SLG328B.sorted.bam	0.956423	2531622	277	4	0.999998	0.999891	0.955028
SLG1120_DASTool_bins_SLG1120_bin.75.fa	SLG1207.sorted.bam	SLG421.sorted.bam	0.998245	2644125	213	3	0.999999	0.999919	0.997469
SLG1120_DASTool_bins_SLG1120_bin.75.fa	SLG1207.sorted.bam	SLG422.sorted.bam	0.998328	2645902	129	2	0.999999	0.999951	0.998139
SLG1120_DASTool_bins_SLG1120_bin.75.fa	SLG1207.sorted.bam	SLG423.sorted.bam	0.95787	2535585	286	2	0.999999	0.999887	0.956523
SLG1120_DASTool_bins_SLG1120_bin.75.fa	SLG1207.sorted.bam	SLG424.sorted.bam	0.998414	2645892	173	2	0.999999	0.999935	0.998136
SLG1120_DASTool_bins_SLG1120_bin.75.fa	SLG1207.sorted.bam	SLG441.sorted.bam	0.998446	2644730	198	5	0.999998	0.999925	0.997697
SLG1120_DASTool_bins_SLG1120_bin.75.fa	SLG1207.sorted.bam	SLG442.sorted.bam	0.99842	2645882	207	4	0.999998	0.999922	0.998132
SLG1120_DASTool_bins_SLG1120_bin.75.fa	SLG1207.sorted.bam	SLG443.sorted.bam	0.997802	2642503	251	6	0.999998	0.999905	0.996857
SLG1120_DASTool_bins_SLG1120_bin.75.fa	SLG1207.sorted.bam	SLG444.sorted.bam	0.817607	2155893	418	4	0.999998	0.999806	0.813289
SLG1120_DASTool_bins_SLG1120_bin.75.fa	SLG1207.sorted.bam	SLG529.sorted.bam	0.998341	2645773	162	2	0.999999	0.999939	0.998091
SLG1120_DASTool_bins_SLG1120_bin.75.fa	SLG1207.sorted.bam	SLG530.sorted.bam	0.998356	2645920	151	5	0.999998	0.999943	0.998146
SLG1120_DASTool_bins_SLG1120_bin.75.fa	SLG1207.sorted.bam	SLG593.sorted.bam	0.99498	2635031	443	4	0.999998	0.999832	0.994038
SLG1120_DASTool_bins_SLG1120_bin.75.fa	SLG1207.sorted.bam	SLG594.sorted.bam	0.984183	2605980	437	10	0.999996	0.999832	0.983079
SLG1120_DASTool_bins_SLG1120_bin.75.fa	SLG1207.sorted.bam	SLG595.sorted.bam	0.998557	2645562	187	4	0.999998	0.999929	0.998011
SLG1120_DASTool_bins_SLG1120_bin.75.fa	SLG1207.sorted.bam	SLG596.sorted.bam	0.848347	2241905	376	2	0.999999	0.999832	0.845736
SLG1120_DASTool_bins_SLG1120_bin.75.fa	SLG1207.sorted.bam	SLG613.sorted.bam	0.8648	2285882	420	9	0.999996	0.999816	0.862326
SLG1120_DASTool_bins_SLG1120_bin.75.fa	SLG1207.sorted.bam	SLG614.sorted.bam	0.98066	2596724	247	6	0.999998	0.999905	0.979588
SLG1120_DASTool_bins_SLG1120_bin.75.fa	SLG1207.sorted.bam	SLG615.sorted.bam	0.961836	2545708	333	15	0.999994	0.999869	0.960342
SLG1120_DASTool_bins_SLG1120_bin.75.fa	SLG1207.sorted.bam	SLG617.sorted.bam	0.996178	2638166	228	8	0.999997	0.999914	0.995221
SLG1120_DASTool_bins_SLG1120_bin.75.fa	SLG1207.sorted.bam	SLG618.sorted.bam	0.998448	2644851	309	2	0.999999	0.999883	0.997743
SLG1120_DASTool_bins_SLG1120_bin.75.fa	SLG1207.sorted.bam	SLG620.sorted.bam	0.998115	2643614	250	3	0.999999	0.999905	0.997276
SLG1120_DASTool_bins_SLG1120_bin.75.fa	SLG1207.sorted.bam	SLG653.sorted.bam	0.998382	2645712	123	1	1	0.999954	0.998068
SLG1120_DASTool_bins_SLG1120_bin.75.fa	SLG1207.sorted.bam	SLG654.sorted.bam	0.998543	2645436	185	3	0.999999	0.99993	0.997964
SLG1120_DASTool_bins_SLG1120_bin.75.fa	SLG1207.sorted.bam	SLG655.sorted.bam	0.141198	334712	288	18	0.999946	0.99914	0.126267
SLG1120_DASTool_bins_SLG1120_bin.75.fa	SLG1207.sorted.bam	SLG656.sorted.bam	0.989869	2621336	242	7	0.999997	0.999908	0.988872
SLG1120_DASTool_bins_SLG1120_bin.75.fa	SLG1207.sorted.bam	SLG657.sorted.bam	0.998287	2645888	181	3	0.999999	0.999932	0.998134
SLG1120_DASTool_bins_SLG1120_bin.75.fa	SLG1207.sorted.bam	SLG658.sorted.bam	0.998345	2645838	133	2	0.999999	0.99995	0.998115
SLG1120_DASTool_bins_SLG1120_bin.75.fa	SLG1207.sorted.bam	SLG659.sorted.bam	0.998592	2645306	197	7	0.999997	0.999926	0.997915
SLG1120_DASTool_bins_SLG1120_bin.75.fa	SLG1207.sorted.bam	SLG709.sorted.bam	0.998499	2645226	212	3	0.999999	0.99992	0.997884
SLG1120_DASTool_bins_SLG1120_bin.75.fa	SLG1207.sorted.bam	SLG710.sorted.bam	0.986272	2611577	460	10	0.999996	0.999824	0.985191
SLG1120_DASTool_bins_SLG1120_bin.75.fa	SLG1207.sorted.bam	SLG711.sorted.bam	0.998032	2644644	190	14	0.999995	0.999928	0.997665
SLG1120_DASTool_bins_SLG1120_bin.75.fa	SLG1207.sorted.bam	SLG712.sorted.bam	0.913583	2413682	230	0	1	0.999905	0.910537
SLG1120_DASTool_bins_SLG1120_bin.75.fa	SLG1207.sorted.bam	SLG776.sorted.bam	0.998307	2645934	147	2	0.999999	0.999944	0.998152
SLG1120_DASTool_bins_SLG1120_bin.75.fa	SLG1207.sorted.bam	SLG777.sorted.bam	0.998436	2645931	161	7	0.999997	0.999939	0.99815
SLG1120_DASTool_bins_SLG1120_bin.75.fa	SLG1207.sorted.bam	SLG778.sorted.bam	0.937322	2479587	283	10	0.999996	0.999886	0.935399
SLG1120_DASTool_bins_SLG1120_bin.75.fa	SLG1207.sorted.bam	SLG779.sorted.bam	0.998097	2644048	241	14	0.999995	0.999909	0.99744
SLG1120_DASTool_bins_SLG1120_bin.75.fa	SLG1207.sorted.bam	SLG886.sorted.bam	0.998629	2645544	226	4	0.999998	0.999915	0.998004
SLG1120_DASTool_bins_SLG1120_bin.75.fa	SLG1207.sorted.bam	SLG887.sorted.bam	0.993911	2632190	371	6	0.999998	0.999859	0.992967
SLG1120_DASTool_bins_SLG1120_bin.75.fa	SLG1207.sorted.bam	SLG888.sorted.bam	0.985998	2610714	302	0	1	0.999884	0.984865
SLG1120_DASTool_bins_SLG1120_bin.75.fa	SLG1207.sorted.bam	SLG889.sorted.bam	0.998096	2645154	229	27	0.99999	0.999913	0.997857
SLG1120_DASTool_bins_SLG1120_bin.75.fa	SLG1207.sorted.bam	SLG937.sorted.bam	0.998518	2645812	206	1	1	0.999922	0.998106
SLG1120_DASTool_bins_SLG1120_bin.75.fa	SLG1207.sorted.bam	SLG938.sorted.bam	0.998319	2645912	168	2	0.999999	0.999937	0.998143
SLG1120_DASTool_bins_SLG1120_bin.75.fa	SLG1207.sorted.bam	SLG939.sorted.bam	0.998217	2645949	132	2	0.999999	0.99995	0.998157
SLG1120_DASTool_bins_SLG1120_bin.75.fa	SLG1207.sorted.bam	SLG941.sorted.bam	0.998464	2645207	228	2	0.999999	0.999914	0.997877
SLG1120_DASTool_bins_SLG1120_bin.75.fa	SLG1207.sorted.bam	SLG942.sorted.bam	0.998468	2645797	166	5	0.999998	0.999937	0.9981
SLG1120_DASTool_bins_SLG1120_bin.75.fa	SLG1207.sorted.bam	SLG943.sorted.bam	0.991714	2626270	262	3	0.999999	0.9999	0.990733
SLG1120_DASTool_bins_SLG1120_bin.75.fa	SLG1207.sorted.bam	SLG944.sorted.bam	0.987462	2614874	355	11	0.999996	0.999864	0.986434
SLG1120_DASTool_bins_SLG1120_bin.75.fa	SLG1207.sorted.bam	SLG991.sorted.bam	0.998419	2645845	157	1	1	0.999941	0.998118
SLG1120_DASTool_bins_SLG1120_bin.75.fa	SLG1207.sorted.bam	SLG992.sorted.bam	0.998339	2645167	186	5	0.999998	0.99993	0.997862
SLG1120_DASTool_bins_SLG1120_bin.75.fa	SLG1208.sorted.bam	SLG1213.sorted.bam	0.995639	2637460	419	8	0.999997	0.999841	0.994955
SLG1120_DASTool_bins_SLG1120_bin.75.fa	SLG1208.sorted.bam	SLG1214.sorted.bam	0.99926	2648265	159	5	0.999998	0.99994	0.999031
SLG1120_DASTool_bins_SLG1120_bin.75.fa	SLG1208.sorted.bam	SLG1215.sorted.bam	0.999111	2648400	150	2	0.999999	0.999943	0.999082
SLG1120_DASTool_bins_SLG1120_bin.75.fa	SLG1208.sorted.bam	SLG1216.sorted.bam	0.99922	2648125	177	10	0.999996	0.999933	0.998978
SLG1120_DASTool_bins_SLG1120_bin.75.fa	SLG1208.sorted.bam	SLG191.sorted.bam	0.991019	2625135	252	3	0.999999	0.999904	0.990305
SLG1120_DASTool_bins_SLG1120_bin.75.fa	SLG1208.sorted.bam	SLG192.sorted.bam	0.999059	2646902	330	11	0.999996	0.999875	0.998517
SLG1120_DASTool_bins_SLG1120_bin.75.fa	SLG1208.sorted.bam	SLG193.sorted.bam	0.999302	2648022	159	13	0.999995	0.99994	0.998939
SLG1120_DASTool_bins_SLG1120_bin.75.fa	SLG1208.sorted.bam	SLG219.sorted.bam	0.999322	2647767	151	6	0.999998	0.999943	0.998843
SLG1120_DASTool_bins_SLG1120_bin.75.fa	SLG1208.sorted.bam	SLG220.sorted.bam	0.999291	2648250	147	4	0.999998	0.999944	0.999025
SLG1120_DASTool_bins_SLG1120_bin.75.fa	SLG1208.sorted.bam	SLG221.sorted.bam	0.999232	2647999	149	7	0.999997	0.999944	0.998931
SLG1120_DASTool_bins_SLG1120_bin.75.fa	SLG1208.sorted.bam	SLG222.sorted.bam	0.999204	2647411	124	2	0.999999	0.999953	0.998709
SLG1120_DASTool_bins_SLG1120_bin.75.fa	SLG1208.sorted.bam	SLG326B.sorted.bam	0.999262	2647972	170	2	0.999999	0.999936	0.99892
SLG1120_DASTool_bins_SLG1120_bin.75.fa	SLG1208.sorted.bam	SLG328B.sorted.bam	0.956871	2533466	268	3	0.999999	0.999894	0.955724
SLG1120_DASTool_bins_SLG1120_bin.75.fa	SLG1208.sorted.bam	SLG421.sorted.bam	0.998921	2646263	238	4	0.999998	0.99991	0.998276
SLG1120_DASTool_bins_SLG1120_bin.75.fa	SLG1208.sorted.bam	SLG422.sorted.bam	0.999197	2648298	157	10	0.999996	0.999941	0.999043
SLG1120_DASTool_bins_SLG1120_bin.75.fa	SLG1208.sorted.bam	SLG423.sorted.bam	0.958382	2537519	287	6	0.999998	0.999887	0.957253
SLG1120_DASTool_bins_SLG1120_bin.75.fa	SLG1208.sorted.bam	SLG424.sorted.bam	0.999303	2648314	179	4	0.999998	0.999932	0.999049
SLG1120_DASTool_bins_SLG1120_bin.75.fa	SLG1208.sorted.bam	SLG441.sorted.bam	0.99906	2646787	212	8	0.999997	0.99992	0.998473
SLG1120_DASTool_bins_SLG1120_bin.75.fa	SLG1208.sorted.bam	SLG442.sorted.bam	0.999245	2648219	232	12	0.999995	0.999912	0.999014
SLG1120_DASTool_bins_SLG1120_bin.75.fa	SLG1208.sorted.bam	SLG443.sorted.bam	0.998308	2644414	266	8	0.999997	0.999899	0.997578
SLG1120_DASTool_bins_SLG1120_bin.75.fa	SLG1208.sorted.bam	SLG444.sorted.bam	0.817656	2157153	436	2	0.999999	0.999798	0.813764
SLG1120_DASTool_bins_SLG1120_bin.75.fa	SLG1208.sorted.bam	SLG529.sorted.bam	0.999208	2648166	157	3	0.999999	0.999941	0.998994
SLG1120_DASTool_bins_SLG1120_bin.75.fa	SLG1208.sorted.bam	SLG530.sorted.bam	0.999263	2648365	140	11	0.999996	0.999947	0.999069
SLG1120_DASTool_bins_SLG1120_bin.75.fa	SLG1208.sorted.bam	SLG593.sorted.bam	0.995381	2636803	433	10	0.999996	0.999836	0.994707
SLG1120_DASTool_bins_SLG1120_bin.75.fa	SLG1208.sorted.bam	SLG594.sorted.bam	0.984621	2607801	473	16	0.999994	0.999819	0.983766
SLG1120_DASTool_bins_SLG1120_bin.75.fa	SLG1208.sorted.bam	SLG595.sorted.bam	0.999334	2647834	186	10	0.999996	0.99993	0.998868
SLG1120_DASTool_bins_SLG1120_bin.75.fa	SLG1208.sorted.bam	SLG596.sorted.bam	0.848451	2243209	372	7	0.999997	0.999834	0.846228
SLG1120_DASTool_bins_SLG1120_bin.75.fa	SLG1208.sorted.bam	SLG613.sorted.bam	0.864928	2287254	409	2	0.999999	0.999821	0.862843
SLG1120_DASTool_bins_SLG1120_bin.75.fa	SLG1208.sorted.bam	SLG614.sorted.bam	0.981136	2598606	252	11	0.999996	0.999903	0.980298
SLG1120_DASTool_bins_SLG1120_bin.75.fa	SLG1208.sorted.bam	SLG615.sorted.bam	0.962179	2547407	312	2	0.999999	0.999878	0.960983
SLG1120_DASTool_bins_SLG1120_bin.75.fa	SLG1208.sorted.bam	SLG617.sorted.bam	0.996567	2639926	217	12	0.999995	0.999918	0.995885
SLG1120_DASTool_bins_SLG1120_bin.75.fa	SLG1208.sorted.bam	SLG618.sorted.bam	0.999097	2646953	313	6	0.999998	0.999882	0.998536
SLG1120_DASTool_bins_SLG1120_bin.75.fa	SLG1208.sorted.bam	SLG620.sorted.bam	0.998631	2645536	233	4	0.999998	0.999912	0.998001
SLG1120_DASTool_bins_SLG1120_bin.75.fa	SLG1208.sorted.bam	SLG653.sorted.bam	0.999197	2648036	139	2	0.999999	0.999948	0.998944
SLG1120_DASTool_bins_SLG1120_bin.75.fa	SLG1208.sorted.bam	SLG654.sorted.bam	0.999328	2647719	186	7	0.999997	0.99993	0.998825
SLG1120_DASTool_bins_SLG1120_bin.75.fa	SLG1208.sorted.bam	SLG655.sorted.bam	0.141022	334783	284	5	0.999985	0.999152	0.126293
SLG1120_DASTool_bins_SLG1120_bin.75.fa	SLG1208.sorted.bam	SLG656.sorted.bam	0.990423	2623320	257	8	0.999997	0.999902	0.989621
SLG1120_DASTool_bins_SLG1120_bin.75.fa	SLG1208.sorted.bam	SLG657.sorted.bam	0.999194	2648334	201	7	0.999997	0.999924	0.999057
SLG1120_DASTool_bins_SLG1120_bin.75.fa	SLG1208.sorted.bam	SLG658.sorted.bam	0.999255	2648288	140	6	0.999998	0.999947	0.99904
SLG1120_DASTool_bins_SLG1120_bin.75.fa	SLG1208.sorted.bam	SLG659.sorted.bam	0.999248	2647417	185	7	0.999997	0.99993	0.998711
SLG1120_DASTool_bins_SLG1120_bin.75.fa	SLG1208.sorted.bam	SLG709.sorted.bam	0.999185	2647379	253	5	0.999998	0.999904	0.998697
SLG1120_DASTool_bins_SLG1120_bin.75.fa	SLG1208.sorted.bam	SLG710.sorted.bam	0.986679	2613362	466	15	0.999994	0.999822	0.985864
SLG1120_DASTool_bins_SLG1120_bin.75.fa	SLG1208.sorted.bam	SLG711.sorted.bam	0.998854	2646977	200	15	0.999994	0.999924	0.998545
SLG1120_DASTool_bins_SLG1120_bin.75.fa	SLG1208.sorted.bam	SLG712.sorted.bam	0.913652	2414987	223	1	1	0.999908	0.911029
SLG1120_DASTool_bins_SLG1120_bin.75.fa	SLG1208.sorted.bam	SLG776.sorted.bam	0.999234	2648406	134	5	0.999998	0.999949	0.999084
SLG1120_DASTool_bins_SLG1120_bin.75.fa	SLG1208.sorted.bam	SLG777.sorted.bam	0.999289	2648306	181	7	0.999997	0.999932	0.999046
SLG1120_DASTool_bins_SLG1120_bin.75.fa	SLG1208.sorted.bam	SLG778.sorted.bam	0.937583	2481181	267	15	0.999994	0.999892	0.936
SLG1120_DASTool_bins_SLG1120_bin.75.fa	SLG1208.sorted.bam	SLG779.sorted.bam	0.998797	2646220	225	15	0.999994	0.999915	0.998259
SLG1120_DASTool_bins_SLG1120_bin.75.fa	SLG1208.sorted.bam	SLG886.sorted.bam	0.999276	2647644	208	3	0.999999	0.999921	0.998797
SLG1120_DASTool_bins_SLG1120_bin.75.fa	SLG1208.sorted.bam	SLG887.sorted.bam	0.994461	2634162	363	6	0.999998	0.999862	0.993711
SLG1120_DASTool_bins_SLG1120_bin.75.fa	SLG1208.sorted.bam	SLG888.sorted.bam	0.986374	2612462	297	3	0.999999	0.999886	0.985525
SLG1120_DASTool_bins_SLG1120_bin.75.fa	SLG1208.sorted.bam	SLG889.sorted.bam	0.99902	2647624	213	27	0.99999	0.99992	0.998789
SLG1120_DASTool_bins_SLG1120_bin.75.fa	SLG1208.sorted.bam	SLG937.sorted.bam	0.999359	2648169	197	6	0.999998	0.999926	0.998995
SLG1120_DASTool_bins_SLG1120_bin.75.fa	SLG1208.sorted.bam	SLG938.sorted.bam	0.99923	2648364	141	3	0.999999	0.999947	0.999068
SLG1120_DASTool_bins_SLG1120_bin.75.fa	SLG1208.sorted.bam	SLG939.sorted.bam	0.999137	2648412	142	7	0.999997	0.999946	0.999086
SLG1120_DASTool_bins_SLG1120_bin.75.fa	SLG1208.sorted.bam	SLG941.sorted.bam	0.999323	2647590	237	6	0.999998	0.99991	0.998776
SLG1120_DASTool_bins_SLG1120_bin.75.fa	SLG1208.sorted.bam	SLG942.sorted.bam	0.999331	2648185	161	6	0.999998	0.999939	0.999001
SLG1120_DASTool_bins_SLG1120_bin.75.fa	SLG1208.sorted.bam	SLG943.sorted.bam	0.992031	2627932	260	8	0.999997	0.999901	0.99136
SLG1120_DASTool_bins_SLG1120_bin.75.fa	SLG1208.sorted.bam	SLG944.sorted.bam	0.987866	2616653	392	17	0.999994	0.99985	0.987106
SLG1120_DASTool_bins_SLG1120_bin.75.fa	SLG1208.sorted.bam	SLG991.sorted.bam	0.999298	2648254	152	5	0.999998	0.999943	0.999027
SLG1120_DASTool_bins_SLG1120_bin.75.fa	SLG1208.sorted.bam	SLG992.sorted.bam	0.999069	2647378	171	8	0.999997	0.999935	0.998696
SLG1120_DASTool_bins_SLG1120_bin.75.fa	SLG1213.sorted.bam	SLG1214.sorted.bam	0.995442	2638009	382	4	0.999998	0.999855	0.995162
SLG1120_DASTool_bins_SLG1120_bin.75.fa	SLG1213.sorted.bam	SLG1215.sorted.bam	0.995216	2638040	434	4	0.999998	0.999835	0.995174
SLG1120_DASTool_bins_SLG1120_bin.75.fa	SLG1213.sorted.bam	SLG1216.sorted.bam	0.995451	2637932	397	4	0.999998	0.99985	0.995133
SLG1120_DASTool_bins_SLG1120_bin.75.fa	SLG1213.sorted.bam	SLG191.sorted.bam	0.988247	2616269	335	4	0.999998	0.999872	0.986961
SLG1120_DASTool_bins_SLG1120_bin.75.fa	SLG1213.sorted.bam	SLG192.sorted.bam	0.995715	2637278	388	9	0.999997	0.999853	0.994886
SLG1120_DASTool_bins_SLG1120_bin.75.fa	SLG1213.sorted.bam	SLG193.sorted.bam	0.995624	2637953	374	12	0.999995	0.999858	0.995141
SLG1120_DASTool_bins_SLG1120_bin.75.fa	SLG1213.sorted.bam	SLG219.sorted.bam	0.99563	2637680	393	3	0.999999	0.999851	0.995038
SLG1120_DASTool_bins_SLG1120_bin.75.fa	SLG1213.sorted.bam	SLG220.sorted.bam	0.995448	2637961	444	9	0.999997	0.999832	0.995144
SLG1120_DASTool_bins_SLG1120_bin.75.fa	SLG1213.sorted.bam	SLG221.sorted.bam	0.995447	2637786	415	4	0.999998	0.999843	0.995078
SLG1120_DASTool_bins_SLG1120_bin.75.fa	SLG1213.sorted.bam	SLG222.sorted.bam	0.995609	2637451	395	3	0.999999	0.99985	0.994951
SLG1120_DASTool_bins_SLG1120_bin.75.fa	SLG1213.sorted.bam	SLG326B.sorted.bam	0.995614	2637943	385	3	0.999999	0.999854	0.995137
SLG1120_DASTool_bins_SLG1120_bin.75.fa	SLG1213.sorted.bam	SLG328B.sorted.bam	0.954502	2525123	339	6	0.999998	0.999866	0.952577
SLG1120_DASTool_bins_SLG1120_bin.75.fa	SLG1213.sorted.bam	SLG421.sorted.bam	0.995505	2636545	381	2	0.999999	0.999855	0.99461
SLG1120_DASTool_bins_SLG1120_bin.75.fa	SLG1213.sorted.bam	SLG422.sorted.bam	0.995377	2638039	399	5	0.999998	0.999849	0.995173
SLG1120_DASTool_bins_SLG1120_bin.75.fa	SLG1213.sorted.bam	SLG423.sorted.bam	0.956082	2529258	322	7	0.999997	0.999873	0.954137
SLG1120_DASTool_bins_SLG1120_bin.75.fa	SLG1213.sorted.bam	SLG424.sorted.bam	0.995472	2638040	425	3	0.999999	0.999839	0.995174
SLG1120_DASTool_bins_SLG1120_bin.75.fa	SLG1213.sorted.bam	SLG441.sorted.bam	0.995698	2637139	394	4	0.999998	0.999851	0.994834
SLG1120_DASTool_bins_SLG1120_bin.75.fa	SLG1213.sorted.bam	SLG442.sorted.bam	0.995452	2637996	369	9	0.999997	0.99986	0.995157
SLG1120_DASTool_bins_SLG1120_bin.75.fa	SLG1213.sorted.bam	SLG443.sorted.bam	0.995149	2635038	384	1	1	0.999854	0.994041
SLG1120_DASTool_bins_SLG1120_bin.75.fa	SLG1213.sorted.bam	SLG444.sorted.bam	0.816553	2150679	354	3	0.999999	0.999835	0.811322
SLG1120_DASTool_bins_SLG1120_bin.75.fa	SLG1213.sorted.bam	SLG529.sorted.bam	0.995391	2637911	443	6	0.999998	0.999832	0.995125
SLG1120_DASTool_bins_SLG1120_bin.75.fa	SLG1213.sorted.bam	SLG530.sorted.bam	0.995398	2638046	425	6	0.999998	0.999839	0.995176
SLG1120_DASTool_bins_SLG1120_bin.75.fa	SLG1213.sorted.bam	SLG593.sorted.bam	0.992384	2627635	222	4	0.999998	0.999916	0.991248
SLG1120_DASTool_bins_SLG1120_bin.75.fa	SLG1213.sorted.bam	SLG594.sorted.bam	0.982016	2599140	222	8	0.999997	0.999915	0.980499
SLG1120_DASTool_bins_SLG1120_bin.75.fa	SLG1213.sorted.bam	SLG595.sorted.bam	0.995643	2637748	378	10	0.999996	0.999857	0.995063
SLG1120_DASTool_bins_SLG1120_bin.75.fa	SLG1213.sorted.bam	SLG596.sorted.bam	0.84705	2236349	343	1	1	0.999847	0.84364
SLG1120_DASTool_bins_SLG1120_bin.75.fa	SLG1213.sorted.bam	SLG613.sorted.bam	0.863824	2280795	353	4	0.999998	0.999845	0.860407
SLG1120_DASTool_bins_SLG1120_bin.75.fa	SLG1213.sorted.bam	SLG614.sorted.bam	0.978468	2589862	368	6	0.999998	0.999858	0.976999
SLG1120_DASTool_bins_SLG1120_bin.75.fa	SLG1213.sorted.bam	SLG615.sorted.bam	0.960214	2539597	403	7	0.999997	0.999841	0.958037
SLG1120_DASTool_bins_SLG1120_bin.75.fa	SLG1213.sorted.bam	SLG617.sorted.bam	0.993336	2630447	393	5	0.999998	0.999851	0.992309
SLG1120_DASTool_bins_SLG1120_bin.75.fa	SLG1213.sorted.bam	SLG618.sorted.bam	0.995538	2637043	294	4	0.999998	0.999889	0.994797
SLG1120_DASTool_bins_SLG1120_bin.75.fa	SLG1213.sorted.bam	SLG620.sorted.bam	0.995378	2636036	358	5	0.999998	0.999864	0.994418
SLG1120_DASTool_bins_SLG1120_bin.75.fa	SLG1213.sorted.bam	SLG653.sorted.bam	0.995491	2637929	428	5	0.999998	0.999838	0.995132
SLG1120_DASTool_bins_SLG1120_bin.75.fa	SLG1213.sorted.bam	SLG654.sorted.bam	0.995715	2637736	389	3	0.999999	0.999853	0.995059
SLG1120_DASTool_bins_SLG1120_bin.75.fa	SLG1213.sorted.bam	SLG655.sorted.bam	0.141308	334193	212	3	0.999991	0.999366	0.126071
SLG1120_DASTool_bins_SLG1120_bin.75.fa	SLG1213.sorted.bam	SLG656.sorted.bam	0.987691	2614503	431	8	0.999997	0.999835	0.986295
SLG1120_DASTool_bins_SLG1120_bin.75.fa	SLG1213.sorted.bam	SLG657.sorted.bam	0.995331	2638018	423	5	0.999998	0.99984	0.995165
SLG1120_DASTool_bins_SLG1120_bin.75.fa	SLG1213.sorted.bam	SLG658.sorted.bam	0.995407	2637992	406	3	0.999999	0.999846	0.995155
SLG1120_DASTool_bins_SLG1120_bin.75.fa	SLG1213.sorted.bam	SLG659.sorted.bam	0.995567	2637344	414	3	0.999999	0.999843	0.994911
SLG1120_DASTool_bins_SLG1120_bin.75.fa	SLG1213.sorted.bam	SLG709.sorted.bam	0.99567	2637525	344	3	0.999999	0.99987	0.994979
SLG1120_DASTool_bins_SLG1120_bin.75.fa	SLG1213.sorted.bam	SLG710.sorted.bam	0.983997	2604602	261	10	0.999996	0.9999	0.982559
SLG1120_DASTool_bins_SLG1120_bin.75.fa	SLG1213.sorted.bam	SLG711.sorted.bam	0.995083	2636787	441	19	0.999993	0.999833	0.994701
SLG1120_DASTool_bins_SLG1120_bin.75.fa	SLG1213.sorted.bam	SLG712.sorted.bam	0.912024	2407666	410	0	1	0.99983	0.908267
SLG1120_DASTool_bins_SLG1120_bin.75.fa	SLG1213.sorted.bam	SLG776.sorted.bam	0.995346	2638056	400	7	0.999997	0.999848	0.99518
SLG1120_DASTool_bins_SLG1120_bin.75.fa	SLG1213.sorted.bam	SLG777.sorted.bam	0.995435	2638001	435	4	0.999998	0.999835	0.995159
SLG1120_DASTool_bins_SLG1120_bin.75.fa	SLG1213.sorted.bam	SLG778.sorted.bam	0.935563	2473332	398	9	0.999996	0.999839	0.933039
SLG1120_DASTool_bins_SLG1120_bin.75.fa	SLG1213.sorted.bam	SLG779.sorted.bam	0.995372	2636488	427	7	0.999997	0.999838	0.994588
SLG1120_DASTool_bins_SLG1120_bin.75.fa	SLG1213.sorted.bam	SLG886.sorted.bam	0.995642	2637635	373	3	0.999999	0.999859	0.995021
SLG1120_DASTool_bins_SLG1120_bin.75.fa	SLG1213.sorted.bam	SLG887.sorted.bam	0.991417	2624935	321	5	0.999998	0.999878	0.99023
SLG1120_DASTool_bins_SLG1120_bin.75.fa	SLG1213.sorted.bam	SLG888.sorted.bam	0.983658	2603666	352	4	0.999998	0.999865	0.982206
SLG1120_DASTool_bins_SLG1120_bin.75.fa	SLG1213.sorted.bam	SLG889.sorted.bam	0.995161	2637313	497	16	0.999994	0.999812	0.994899
SLG1120_DASTool_bins_SLG1120_bin.75.fa	SLG1213.sorted.bam	SLG937.sorted.bam	0.995546	2637922	414	5	0.999998	0.999843	0.995129
SLG1120_DASTool_bins_SLG1120_bin.75.fa	SLG1213.sorted.bam	SLG938.sorted.bam	0.995362	2638041	389	5	0.999998	0.999853	0.995174
SLG1120_DASTool_bins_SLG1120_bin.75.fa	SLG1213.sorted.bam	SLG939.sorted.bam	0.995247	2638059	420	4	0.999998	0.999841	0.995181
SLG1120_DASTool_bins_SLG1120_bin.75.fa	SLG1213.sorted.bam	SLG941.sorted.bam	0.995661	2637542	364	2	0.999999	0.999862	0.994986
SLG1120_DASTool_bins_SLG1120_bin.75.fa	SLG1213.sorted.bam	SLG942.sorted.bam	0.995538	2637962	411	7	0.999997	0.999844	0.995144
SLG1120_DASTool_bins_SLG1120_bin.75.fa	SLG1213.sorted.bam	SLG943.sorted.bam	0.98913	2618890	362	8	0.999997	0.999862	0.987949
SLG1120_DASTool_bins_SLG1120_bin.75.fa	SLG1213.sorted.bam	SLG944.sorted.bam	0.98472	2607281	264	4	0.999998	0.999899	0.98357
SLG1120_DASTool_bins_SLG1120_bin.75.fa	SLG1213.sorted.bam	SLG991.sorted.bam	0.99545	2637957	424	4	0.999998	0.999839	0.995142
SLG1120_DASTool_bins_SLG1120_bin.75.fa	SLG1213.sorted.bam	SLG992.sorted.bam	0.995357	2637265	433	8	0.999997	0.999836	0.994881
SLG1120_DASTool_bins_SLG1120_bin.75.fa	SLG1214.sorted.bam	SLG1215.sorted.bam	0.999723	2650029	213	6	0.999998	0.99992	0.999696
SLG1120_DASTool_bins_SLG1120_bin.75.fa	SLG1214.sorted.bam	SLG1216.sorted.bam	0.999659	2649521	163	4	0.999998	0.999938	0.999505
SLG1120_DASTool_bins_SLG1120_bin.75.fa	SLG1214.sorted.bam	SLG191.sorted.bam	0.990805	2625655	226	5	0.999998	0.999914	0.990501
SLG1120_DASTool_bins_SLG1120_bin.75.fa	SLG1214.sorted.bam	SLG192.sorted.bam	0.999069	2647729	314	10	0.999996	0.999881	0.998829
SLG1120_DASTool_bins_SLG1120_bin.75.fa	SLG1214.sorted.bam	SLG193.sorted.bam	0.999581	2649208	162	5	0.999998	0.999939	0.999387
SLG1120_DASTool_bins_SLG1120_bin.75.fa	SLG1214.sorted.bam	SLG219.sorted.bam	0.999431	2648726	113	3	0.999999	0.999957	0.999205
SLG1120_DASTool_bins_SLG1120_bin.75.fa	SLG1214.sorted.bam	SLG220.sorted.bam	0.999689	2649595	185	2	0.999999	0.99993	0.999533
SLG1120_DASTool_bins_SLG1120_bin.75.fa	SLG1214.sorted.bam	SLG221.sorted.bam	0.999595	2649296	171	4	0.999998	0.999935	0.99942
SLG1120_DASTool_bins_SLG1120_bin.75.fa	SLG1214.sorted.bam	SLG222.sorted.bam	0.999289	2648337	118	4	0.999998	0.999955	0.999058
SLG1120_DASTool_bins_SLG1120_bin.75.fa	SLG1214.sorted.bam	SLG326B.sorted.bam	0.999607	2649245	132	5	0.999998	0.99995	0.999401
SLG1120_DASTool_bins_SLG1120_bin.75.fa	SLG1214.sorted.bam	SLG328B.sorted.bam	0.956289	2533454	247	2	0.999999	0.999903	0.95572
SLG1120_DASTool_bins_SLG1120_bin.75.fa	SLG1214.sorted.bam	SLG421.sorted.bam	0.998801	2646916	258	3	0.999999	0.999903	0.998522
SLG1120_DASTool_bins_SLG1120_bin.75.fa	SLG1214.sorted.bam	SLG422.sorted.bam	0.999751	2649849	203	4	0.999998	0.999923	0.999628
SLG1120_DASTool_bins_SLG1120_bin.75.fa	SLG1214.sorted.bam	SLG423.sorted.bam	0.957902	2537646	262	1	1	0.999897	0.957301
SLG1120_DASTool_bins_SLG1120_bin.75.fa	SLG1214.sorted.bam	SLG424.sorted.bam	0.999717	2649679	195	5	0.999998	0.999926	0.999564
SLG1120_DASTool_bins_SLG1120_bin.75.fa	SLG1214.sorted.bam	SLG441.sorted.bam	0.998971	2647482	166	3	0.999999	0.999937	0.998735
SLG1120_DASTool_bins_SLG1120_bin.75.fa	SLG1214.sorted.bam	SLG442.sorted.bam	0.999691	2649626	223	6	0.999998	0.999916	0.999544
SLG1120_DASTool_bins_SLG1120_bin.75.fa	SLG1214.sorted.bam	SLG443.sorted.bam	0.998009	2644829	243	2	0.999999	0.999908	0.997735
SLG1120_DASTool_bins_SLG1120_bin.75.fa	SLG1214.sorted.bam	SLG444.sorted.bam	0.817297	2157314	430	2	0.999999	0.999801	0.813825
SLG1120_DASTool_bins_SLG1120_bin.75.fa	SLG1214.sorted.bam	SLG529.sorted.bam	0.999683	2649612	193	7	0.999997	0.999927	0.999539
SLG1120_DASTool_bins_SLG1120_bin.75.fa	SLG1214.sorted.bam	SLG530.sorted.bam	0.999744	2649820	184	8	0.999997	0.999931	0.999617
SLG1120_DASTool_bins_SLG1120_bin.75.fa	SLG1214.sorted.bam	SLG593.sorted.bam	0.995192	2637360	398	2	0.999999	0.999849	0.994917
SLG1120_DASTool_bins_SLG1120_bin.75.fa	SLG1214.sorted.bam	SLG594.sorted.bam	0.984261	2608113	430	5	0.999998	0.999835	0.983884
SLG1120_DASTool_bins_SLG1120_bin.75.fa	SLG1214.sorted.bam	SLG595.sorted.bam	0.999451	2648804	144	2	0.999999	0.999946	0.999234
SLG1120_DASTool_bins_SLG1120_bin.75.fa	SLG1214.sorted.bam	SLG596.sorted.bam	0.848022	2243314	344	0	1	0.999847	0.846267
SLG1120_DASTool_bins_SLG1120_bin.75.fa	SLG1214.sorted.bam	SLG613.sorted.bam	0.864541	2287442	381	1	1	0.999833	0.862914
SLG1120_DASTool_bins_SLG1120_bin.75.fa	SLG1214.sorted.bam	SLG614.sorted.bam	0.980824	2598976	215	2	0.999999	0.999917	0.980437
SLG1120_DASTool_bins_SLG1120_bin.75.fa	SLG1214.sorted.bam	SLG615.sorted.bam	0.961726	2547586	299	0	1	0.999883	0.961051
SLG1120_DASTool_bins_SLG1120_bin.75.fa	SLG1214.sorted.bam	SLG617.sorted.bam	0.996382	2640486	174	5	0.999998	0.999934	0.996096
SLG1120_DASTool_bins_SLG1120_bin.75.fa	SLG1214.sorted.bam	SLG618.sorted.bam	0.999079	2647745	301	2	0.999999	0.999886	0.998835
SLG1120_DASTool_bins_SLG1120_bin.75.fa	SLG1214.sorted.bam	SLG620.sorted.bam	0.998541	2646230	217	5	0.999998	0.999918	0.998263
SLG1120_DASTool_bins_SLG1120_bin.75.fa	SLG1214.sorted.bam	SLG653.sorted.bam	0.999647	2649449	158	4	0.999998	0.99994	0.999478
SLG1120_DASTool_bins_SLG1120_bin.75.fa	SLG1214.sorted.bam	SLG654.sorted.bam	0.999385	2648609	160	0	1	0.99994	0.999161
SLG1120_DASTool_bins_SLG1120_bin.75.fa	SLG1214.sorted.bam	SLG655.sorted.bam	0.14095	334783	259	3	0.999991	0.999226	0.126293
SLG1120_DASTool_bins_SLG1120_bin.75.fa	SLG1214.sorted.bam	SLG656.sorted.bam	0.990053	2623629	180	1	1	0.999931	0.989737
SLG1120_DASTool_bins_SLG1120_bin.75.fa	SLG1214.sorted.bam	SLG657.sorted.bam	0.999734	2649867	190	7	0.999997	0.999928	0.999635
SLG1120_DASTool_bins_SLG1120_bin.75.fa	SLG1214.sorted.bam	SLG658.sorted.bam	0.999718	2649719	145	1	1	0.999945	0.999579
SLG1120_DASTool_bins_SLG1120_bin.75.fa	SLG1214.sorted.bam	SLG659.sorted.bam	0.999303	2648301	152	1	1	0.999943	0.999044
SLG1120_DASTool_bins_SLG1120_bin.75.fa	SLG1214.sorted.bam	SLG709.sorted.bam	0.999344	2648397	206	3	0.999999	0.999922	0.999081
SLG1120_DASTool_bins_SLG1120_bin.75.fa	SLG1214.sorted.bam	SLG710.sorted.bam	0.986337	2613701	431	4	0.999998	0.999835	0.985992
SLG1120_DASTool_bins_SLG1120_bin.75.fa	SLG1214.sorted.bam	SLG711.sorted.bam	0.999243	2648307	179	14	0.999995	0.999932	0.999047
SLG1120_DASTool_bins_SLG1120_bin.75.fa	SLG1214.sorted.bam	SLG712.sorted.bam	0.913198	2415123	175	0	1	0.999928	0.91108
SLG1120_DASTool_bins_SLG1120_bin.75.fa	SLG1214.sorted.bam	SLG776.sorted.bam	0.99976	2649921	151	9	0.999997	0.999943	0.999656
SLG1120_DASTool_bins_SLG1120_bin.75.fa	SLG1214.sorted.bam	SLG777.sorted.bam	0.99975	2649732	196	2	0.999999	0.999926	0.999584
SLG1120_DASTool_bins_SLG1120_bin.75.fa	SLG1214.sorted.bam	SLG778.sorted.bam	0.937089	2481257	226	7	0.999997	0.999909	0.936029
SLG1120_DASTool_bins_SLG1120_bin.75.fa	SLG1214.sorted.bam	SLG779.sorted.bam	0.998846	2647098	184	1	1	0.99993	0.998591
SLG1120_DASTool_bins_SLG1120_bin.75.fa	SLG1214.sorted.bam	SLG886.sorted.bam	0.999342	2648546	189	5	0.999998	0.999929	0.999137
SLG1120_DASTool_bins_SLG1120_bin.75.fa	SLG1214.sorted.bam	SLG887.sorted.bam	0.994169	2634582	333	4	0.999998	0.999874	0.993869
SLG1120_DASTool_bins_SLG1120_bin.75.fa	SLG1214.sorted.bam	SLG888.sorted.bam	0.985959	2612697	257	1	1	0.999902	0.985613
SLG1120_DASTool_bins_SLG1120_bin.75.fa	SLG1214.sorted.bam	SLG889.sorted.bam	0.999453	2649012	275	13	0.999995	0.999896	0.999313
SLG1120_DASTool_bins_SLG1120_bin.75.fa	SLG1214.sorted.bam	SLG937.sorted.bam	0.999648	2649368	194	6	0.999998	0.999927	0.999447
SLG1120_DASTool_bins_SLG1120_bin.75.fa	SLG1214.sorted.bam	SLG938.sorted.bam	0.999721	2649831	157	7	0.999997	0.999941	0.999622
SLG1120_DASTool_bins_SLG1120_bin.75.fa	SLG1214.sorted.bam	SLG939.sorted.bam	0.999738	2650027	191	3	0.999999	0.999928	0.999696
SLG1120_DASTool_bins_SLG1120_bin.75.fa	SLG1214.sorted.bam	SLG941.sorted.bam	0.999318	2648395	195	4	0.999998	0.999926	0.99908
SLG1120_DASTool_bins_SLG1120_bin.75.fa	SLG1214.sorted.bam	SLG942.sorted.bam	0.999689	2649475	178	12	0.999995	0.999933	0.999487
SLG1120_DASTool_bins_SLG1120_bin.75.fa	SLG1214.sorted.bam	SLG943.sorted.bam	0.991873	2628526	239	8	0.999997	0.999909	0.991585
SLG1120_DASTool_bins_SLG1120_bin.75.fa	SLG1214.sorted.bam	SLG944.sorted.bam	0.987586	2617085	343	6	0.999998	0.999869	0.987269
SLG1120_DASTool_bins_SLG1120_bin.75.fa	SLG1214.sorted.bam	SLG991.sorted.bam	0.999689	2649588	163	3	0.999999	0.999938	0.99953
SLG1120_DASTool_bins_SLG1120_bin.75.fa	SLG1214.sorted.bam	SLG992.sorted.bam	0.999315	2648520	171	5	0.999998	0.999935	0.999127
SLG1120_DASTool_bins_SLG1120_bin.75.fa	SLG1215.sorted.bam	SLG1216.sorted.bam	0.999681	2649883	215	5	0.999998	0.999919	0.999641
SLG1120_DASTool_bins_SLG1120_bin.75.fa	SLG1215.sorted.bam	SLG191.sorted.bam	0.990591	2625700	294	2	0.999999	0.999888	0.990518
SLG1120_DASTool_bins_SLG1120_bin.75.fa	SLG1215.sorted.bam	SLG192.sorted.bam	0.998906	2647845	373	3	0.999999	0.999859	0.998872
SLG1120_DASTool_bins_SLG1120_bin.75.fa	SLG1215.sorted.bam	SLG193.sorted.bam	0.999503	2649437	206	5	0.999998	0.999922	0.999473
SLG1120_DASTool_bins_SLG1120_bin.75.fa	SLG1215.sorted.bam	SLG219.sorted.bam	0.99931	2648898	188	5	0.999998	0.999929	0.99927
SLG1120_DASTool_bins_SLG1120_bin.75.fa	SLG1215.sorted.bam	SLG220.sorted.bam	0.999701	2649944	164	3	0.999999	0.999938	0.999664
SLG1120_DASTool_bins_SLG1120_bin.75.fa	SLG1215.sorted.bam	SLG221.sorted.bam	0.999573	2649600	182	5	0.999998	0.999931	0.999534
SLG1120_DASTool_bins_SLG1120_bin.75.fa	SLG1215.sorted.bam	SLG222.sorted.bam	0.999137	2648467	181	1	1	0.999932	0.999107
SLG1120_DASTool_bins_SLG1120_bin.75.fa	SLG1215.sorted.bam	SLG326B.sorted.bam	0.999508	2649446	205	1	1	0.999923	0.999476
SLG1120_DASTool_bins_SLG1120_bin.75.fa	SLG1215.sorted.bam	SLG328B.sorted.bam	0.956061	2533470	323	2	0.999999	0.999873	0.955726
SLG1120_DASTool_bins_SLG1120_bin.75.fa	SLG1215.sorted.bam	SLG421.sorted.bam	0.998581	2646955	235	1	1	0.999911	0.998537
SLG1120_DASTool_bins_SLG1120_bin.75.fa	SLG1215.sorted.bam	SLG422.sorted.bam	0.999807	2650257	218	6	0.999998	0.999918	0.999782
SLG1120_DASTool_bins_SLG1120_bin.75.fa	SLG1215.sorted.bam	SLG423.sorted.bam	0.95767	2537656	277	0	1	0.999891	0.957305
SLG1120_DASTool_bins_SLG1120_bin.75.fa	SLG1215.sorted.bam	SLG424.sorted.bam	0.999719	2650014	167	3	0.999999	0.999937	0.999691
SLG1120_DASTool_bins_SLG1120_bin.75.fa	SLG1215.sorted.bam	SLG441.sorted.bam	0.998814	2647606	232	3	0.999999	0.999912	0.998782
SLG1120_DASTool_bins_SLG1120_bin.75.fa	SLG1215.sorted.bam	SLG442.sorted.bam	0.999697	2649967	253	9	0.999997	0.999905	0.999673
SLG1120_DASTool_bins_SLG1120_bin.75.fa	SLG1215.sorted.bam	SLG443.sorted.bam	0.997781	2644858	262	1	1	0.999901	0.997746
SLG1120_DASTool_bins_SLG1120_bin.75.fa	SLG1215.sorted.bam	SLG444.sorted.bam	0.817085	2157314	455	0	1	0.999789	0.813825
SLG1120_DASTool_bins_SLG1120_bin.75.fa	SLG1215.sorted.bam	SLG529.sorted.bam	0.999724	2650000	195	4	0.999998	0.999926	0.999685
SLG1120_DASTool_bins_SLG1120_bin.75.fa	SLG1215.sorted.bam	SLG530.sorted.bam	0.999793	2650218	174	6	0.999998	0.999934	0.999768
SLG1120_DASTool_bins_SLG1120_bin.75.fa	SLG1215.sorted.bam	SLG593.sorted.bam	0.994981	2637410	459	5	0.999998	0.999826	0.994936
SLG1120_DASTool_bins_SLG1120_bin.75.fa	SLG1215.sorted.bam	SLG594.sorted.bam	0.983992	2608084	505	5	0.999998	0.999806	0.983873
SLG1120_DASTool_bins_SLG1120_bin.75.fa	SLG1215.sorted.bam	SLG595.sorted.bam	0.999328	2648973	209	8	0.999997	0.999921	0.999298
SLG1120_DASTool_bins_SLG1120_bin.75.fa	SLG1215.sorted.bam	SLG596.sorted.bam	0.847791	2243287	418	0	1	0.999814	0.846257
SLG1120_DASTool_bins_SLG1120_bin.75.fa	SLG1215.sorted.bam	SLG613.sorted.bam	0.864314	2287431	428	2	0.999999	0.999813	0.86291
SLG1120_DASTool_bins_SLG1120_bin.75.fa	SLG1215.sorted.bam	SLG614.sorted.bam	0.980607	2599013	267	6	0.999998	0.999897	0.980451
SLG1120_DASTool_bins_SLG1120_bin.75.fa	SLG1215.sorted.bam	SLG615.sorted.bam	0.961512	2547619	356	1	1	0.99986	0.961063
SLG1120_DASTool_bins_SLG1120_bin.75.fa	SLG1215.sorted.bam	SLG617.sorted.bam	0.996168	2640532	206	7	0.999997	0.999922	0.996114
SLG1120_DASTool_bins_SLG1120_bin.75.fa	SLG1215.sorted.bam	SLG618.sorted.bam	0.998923	2647870	346	3	0.999999	0.999869	0.998882
SLG1120_DASTool_bins_SLG1120_bin.75.fa	SLG1215.sorted.bam	SLG620.sorted.bam	0.998321	2646270	279	3	0.999999	0.999895	0.998278
SLG1120_DASTool_bins_SLG1120_bin.75.fa	SLG1215.sorted.bam	SLG653.sorted.bam	0.999637	2649768	170	2	0.999999	0.999936	0.999598
SLG1120_DASTool_bins_SLG1120_bin.75.fa	SLG1215.sorted.bam	SLG654.sorted.bam	0.999268	2648786	213	2	0.999999	0.99992	0.999227
SLG1120_DASTool_bins_SLG1120_bin.75.fa	SLG1215.sorted.bam	SLG655.sorted.bam	0.140892	334772	314	13	0.999961	0.999062	0.126289
SLG1120_DASTool_bins_SLG1120_bin.75.fa	SLG1215.sorted.bam	SLG656.sorted.bam	0.989811	2623636	263	3	0.999999	0.9999	0.98974
SLG1120_DASTool_bins_SLG1120_bin.75.fa	SLG1215.sorted.bam	SLG657.sorted.bam	0.999864	2650372	218	3	0.999999	0.999918	0.999826
SLG1120_DASTool_bins_SLG1120_bin.75.fa	SLG1215.sorted.bam	SLG658.sorted.bam	0.99977	2650121	194	1	1	0.999927	0.999731
SLG1120_DASTool_bins_SLG1120_bin.75.fa	SLG1215.sorted.bam	SLG659.sorted.bam	0.999099	2648362	238	3	0.999999	0.99991	0.999067
SLG1120_DASTool_bins_SLG1120_bin.75.fa	SLG1215.sorted.bam	SLG709.sorted.bam	0.999137	2648455	271	1	1	0.999898	0.999103
SLG1120_DASTool_bins_SLG1120_bin.75.fa	SLG1215.sorted.bam	SLG710.sorted.bam	0.986113	2613729	505	5	0.999998	0.999807	0.986003
SLG1120_DASTool_bins_SLG1120_bin.75.fa	SLG1215.sorted.bam	SLG711.sorted.bam	0.999214	2648603	208	8	0.999997	0.999921	0.999158
SLG1120_DASTool_bins_SLG1120_bin.75.fa	SLG1215.sorted.bam	SLG712.sorted.bam	0.912969	2415123	249	0	1	0.999897	0.91108
SLG1120_DASTool_bins_SLG1120_bin.75.fa	SLG1215.sorted.bam	SLG776.sorted.bam	0.999853	2650377	213	6	0.999998	0.99992	0.999828
SLG1120_DASTool_bins_SLG1120_bin.75.fa	SLG1215.sorted.bam	SLG777.sorted.bam	0.999725	2650032	180	5	0.999998	0.999932	0.999697
SLG1120_DASTool_bins_SLG1120_bin.75.fa	SLG1215.sorted.bam	SLG778.sorted.bam	0.936856	2481257	302	11	0.999996	0.999878	0.936029
SLG1120_DASTool_bins_SLG1120_bin.75.fa	SLG1215.sorted.bam	SLG779.sorted.bam	0.998699	2647236	216	9	0.999997	0.999918	0.998643
SLG1120_DASTool_bins_SLG1120_bin.75.fa	SLG1215.sorted.bam	SLG886.sorted.bam	0.999233	2648734	253	3	0.999999	0.999904	0.999208
SLG1120_DASTool_bins_SLG1120_bin.75.fa	SLG1215.sorted.bam	SLG887.sorted.bam	0.993906	2634563	393	4	0.999998	0.999851	0.993862
SLG1120_DASTool_bins_SLG1120_bin.75.fa	SLG1215.sorted.bam	SLG888.sorted.bam	0.985746	2612740	313	0	1	0.99988	0.985629
SLG1120_DASTool_bins_SLG1120_bin.75.fa	SLG1215.sorted.bam	SLG889.sorted.bam	0.999514	2649427	223	15	0.999994	0.999916	0.999469
SLG1120_DASTool_bins_SLG1120_bin.75.fa	SLG1215.sorted.bam	SLG937.sorted.bam	0.999553	2649574	249	5	0.999998	0.999906	0.999525
SLG1120_DASTool_bins_SLG1120_bin.75.fa	SLG1215.sorted.bam	SLG938.sorted.bam	0.999819	2650295	224	5	0.999998	0.999915	0.999797
SLG1120_DASTool_bins_SLG1120_bin.75.fa	SLG1215.sorted.bam	SLG939.sorted.bam	0.999941	2650629	206	4	0.999998	0.999922	0.999923
SLG1120_DASTool_bins_SLG1120_bin.75.fa	SLG1215.sorted.bam	SLG941.sorted.bam	0.999177	2648540	257	5	0.999998	0.999903	0.999135
SLG1120_DASTool_bins_SLG1120_bin.75.fa	SLG1215.sorted.bam	SLG942.sorted.bam	0.999594	2649681	237	5	0.999998	0.999911	0.999565
SLG1120_DASTool_bins_SLG1120_bin.75.fa	SLG1215.sorted.bam	SLG943.sorted.bam	0.991678	2628596	271	1	1	0.999897	0.991611
SLG1120_DASTool_bins_SLG1120_bin.75.fa	SLG1215.sorted.bam	SLG944.sorted.bam	0.987343	2617091	419	7	0.999997	0.99984	0.987271
SLG1120_DASTool_bins_SLG1120_bin.75.fa	SLG1215.sorted.bam	SLG991.sorted.bam	0.999699	2649934	184	3	0.999999	0.999931	0.99966
SLG1120_DASTool_bins_SLG1120_bin.75.fa	SLG1215.sorted.bam	SLG992.sorted.bam	0.999274	2648798	214	11	0.999996	0.999919	0.999232
SLG1120_DASTool_bins_SLG1120_bin.75.fa	SLG1216.sorted.bam	SLG191.sorted.bam	0.990799	2625559	265	4	0.999998	0.999899	0.990465
SLG1120_DASTool_bins_SLG1120_bin.75.fa	SLG1216.sorted.bam	SLG192.sorted.bam	0.999059	2647628	337	15	0.999994	0.999873	0.998791
SLG1120_DASTool_bins_SLG1120_bin.75.fa	SLG1216.sorted.bam	SLG193.sorted.bam	0.999556	2649086	156	12	0.999995	0.999941	0.999341
SLG1120_DASTool_bins_SLG1120_bin.75.fa	SLG1216.sorted.bam	SLG219.sorted.bam	0.999434	2648641	149	7	0.999997	0.999944	0.999173
SLG1120_DASTool_bins_SLG1120_bin.75.fa	SLG1216.sorted.bam	SLG220.sorted.bam	0.999666	2649475	199	10	0.999996	0.999925	0.999487
SLG1120_DASTool_bins_SLG1120_bin.75.fa	SLG1216.sorted.bam	SLG221.sorted.bam	0.999565	2649168	189	11	0.999996	0.999929	0.999372
SLG1120_DASTool_bins_SLG1120_bin.75.fa	SLG1216.sorted.bam	SLG222.sorted.bam	0.999306	2648271	157	7	0.999997	0.999941	0.999033
SLG1120_DASTool_bins_SLG1120_bin.75.fa	SLG1216.sorted.bam	SLG326B.sorted.bam	0.999566	2649101	181	6	0.999998	0.999932	0.999346
SLG1120_DASTool_bins_SLG1120_bin.75.fa	SLG1216.sorted.bam	SLG328B.sorted.bam	0.95631	2533405	260	3	0.999999	0.999897	0.955701
SLG1120_DASTool_bins_SLG1120_bin.75.fa	SLG1216.sorted.bam	SLG421.sorted.bam	0.99879	2646813	260	6	0.999998	0.999902	0.998483
SLG1120_DASTool_bins_SLG1120_bin.75.fa	SLG1216.sorted.bam	SLG422.sorted.bam	0.999695	2649686	226	11	0.999996	0.999915	0.999567
SLG1120_DASTool_bins_SLG1120_bin.75.fa	SLG1216.sorted.bam	SLG423.sorted.bam	0.957937	2537619	280	1	1	0.99989	0.957291
SLG1120_DASTool_bins_SLG1120_bin.75.fa	SLG1216.sorted.bam	SLG424.sorted.bam	0.999688	2649551	197	8	0.999997	0.999926	0.999516
SLG1120_DASTool_bins_SLG1120_bin.75.fa	SLG1216.sorted.bam	SLG441.sorted.bam	0.998952	2647368	197	7	0.999997	0.999926	0.998692
SLG1120_DASTool_bins_SLG1120_bin.75.fa	SLG1216.sorted.bam	SLG442.sorted.bam	0.999627	2649452	238	16	0.999994	0.99991	0.999479
SLG1120_DASTool_bins_SLG1120_bin.75.fa	SLG1216.sorted.bam	SLG443.sorted.bam	0.998038	2644779	292	8	0.999997	0.99989	0.997716
SLG1120_DASTool_bins_SLG1120_bin.75.fa	SLG1216.sorted.bam	SLG444.sorted.bam	0.817299	2157279	426	1	1	0.999803	0.813811
SLG1120_DASTool_bins_SLG1120_bin.75.fa	SLG1216.sorted.bam	SLG529.sorted.bam	0.999656	2649488	220	9	0.999997	0.999917	0.999492
SLG1120_DASTool_bins_SLG1120_bin.75.fa	SLG1216.sorted.bam	SLG530.sorted.bam	0.999697	2649669	192	7	0.999997	0.999928	0.999561
SLG1120_DASTool_bins_SLG1120_bin.75.fa	SLG1216.sorted.bam	SLG593.sorted.bam	0.995226	2637318	441	10	0.999996	0.999833	0.994901
SLG1120_DASTool_bins_SLG1120_bin.75.fa	SLG1216.sorted.bam	SLG594.sorted.bam	0.984284	2608066	449	14	0.999995	0.999828	0.983866
SLG1120_DASTool_bins_SLG1120_bin.75.fa	SLG1216.sorted.bam	SLG595.sorted.bam	0.999416	2648669	178	7	0.999997	0.999933	0.999183
SLG1120_DASTool_bins_SLG1120_bin.75.fa	SLG1216.sorted.bam	SLG596.sorted.bam	0.848034	2243269	367	1	1	0.999836	0.84625
SLG1120_DASTool_bins_SLG1120_bin.75.fa	SLG1216.sorted.bam	SLG613.sorted.bam	0.864558	2287403	390	1	1	0.99983	0.862899
SLG1120_DASTool_bins_SLG1120_bin.75.fa	SLG1216.sorted.bam	SLG614.sorted.bam	0.980829	2598903	212	2	0.999999	0.999918	0.98041
SLG1120_DASTool_bins_SLG1120_bin.75.fa	SLG1216.sorted.bam	SLG615.sorted.bam	0.961763	2547552	329	7	0.999997	0.999871	0.961038
SLG1120_DASTool_bins_SLG1120_bin.75.fa	SLG1216.sorted.bam	SLG617.sorted.bam	0.996432	2640467	197	5	0.999998	0.999925	0.996089
SLG1120_DASTool_bins_SLG1120_bin.75.fa	SLG1216.sorted.bam	SLG618.sorted.bam	0.999116	2647705	346	9	0.999997	0.999869	0.99882
SLG1120_DASTool_bins_SLG1120_bin.75.fa	SLG1216.sorted.bam	SLG620.sorted.bam	0.99854	2646139	248	8	0.999997	0.999906	0.998229
SLG1120_DASTool_bins_SLG1120_bin.75.fa	SLG1216.sorted.bam	SLG653.sorted.bam	0.999621	2649325	171	4	0.999998	0.999935	0.999431
SLG1120_DASTool_bins_SLG1120_bin.75.fa	SLG1216.sorted.bam	SLG654.sorted.bam	0.999394	2648531	176	5	0.999998	0.999934	0.999131
SLG1120_DASTool_bins_SLG1120_bin.75.fa	SLG1216.sorted.bam	SLG655.sorted.bam	0.140928	334765	261	5	0.999985	0.99922	0.126287
SLG1120_DASTool_bins_SLG1120_bin.75.fa	SLG1216.sorted.bam	SLG656.sorted.bam	0.990051	2623541	221	8	0.999997	0.999916	0.989704
SLG1120_DASTool_bins_SLG1120_bin.75.fa	SLG1216.sorted.bam	SLG657.sorted.bam	0.999675	2649700	187	5	0.999998	0.999929	0.999572
SLG1120_DASTool_bins_SLG1120_bin.75.fa	SLG1216.sorted.bam	SLG658.sorted.bam	0.999674	2649571	194	6	0.999998	0.999927	0.999524
SLG1120_DASTool_bins_SLG1120_bin.75.fa	SLG1216.sorted.bam	SLG659.sorted.bam	0.999294	2648202	187	5	0.999998	0.999929	0.999007
SLG1120_DASTool_bins_SLG1120_bin.75.fa	SLG1216.sorted.bam	SLG709.sorted.bam	0.999289	2648240	233	4	0.999998	0.999912	0.999021
SLG1120_DASTool_bins_SLG1120_bin.75.fa	SLG1216.sorted.bam	SLG710.sorted.bam	0.986342	2613627	443	13	0.999995	0.999831	0.985964
SLG1120_DASTool_bins_SLG1120_bin.75.fa	SLG1216.sorted.bam	SLG711.sorted.bam	0.999265	2648250	200	20	0.999992	0.999924	0.999025
SLG1120_DASTool_bins_SLG1120_bin.75.fa	SLG1216.sorted.bam	SLG712.sorted.bam	0.913242	2415114	176	0	1	0.999927	0.911077
SLG1120_DASTool_bins_SLG1120_bin.75.fa	SLG1216.sorted.bam	SLG776.sorted.bam	0.999694	2649744	165	9	0.999997	0.999938	0.999589
SLG1120_DASTool_bins_SLG1120_bin.75.fa	SLG1216.sorted.bam	SLG777.sorted.bam	0.999659	2649523	187	9	0.999997	0.999929	0.999505
SLG1120_DASTool_bins_SLG1120_bin.75.fa	SLG1216.sorted.bam	SLG778.sorted.bam	0.937134	2481248	251	10	0.999996	0.999899	0.936025
SLG1120_DASTool_bins_SLG1120_bin.75.fa	SLG1216.sorted.bam	SLG779.sorted.bam	0.998865	2647037	203	12	0.999995	0.999923	0.998568
SLG1120_DASTool_bins_SLG1120_bin.75.fa	SLG1216.sorted.bam	SLG886.sorted.bam	0.999289	2648388	201	4	0.999998	0.999924	0.999077
SLG1120_DASTool_bins_SLG1120_bin.75.fa	SLG1216.sorted.bam	SLG887.sorted.bam	0.994152	2634472	360	9	0.999997	0.999863	0.993828
SLG1120_DASTool_bins_SLG1120_bin.75.fa	SLG1216.sorted.bam	SLG888.sorted.bam	0.986026	2612707	290	4	0.999998	0.999889	0.985617
SLG1120_DASTool_bins_SLG1120_bin.75.fa	SLG1216.sorted.bam	SLG889.sorted.bam	0.999466	2648942	285	16	0.999994	0.999892	0.999286
SLG1120_DASTool_bins_SLG1120_bin.75.fa	SLG1216.sorted.bam	SLG937.sorted.bam	0.999558	2649159	207	10	0.999996	0.999922	0.999368
SLG1120_DASTool_bins_SLG1120_bin.75.fa	SLG1216.sorted.bam	SLG938.sorted.bam	0.999675	2649681	170	12	0.999995	0.999936	0.999565
SLG1120_DASTool_bins_SLG1120_bin.75.fa	SLG1216.sorted.bam	SLG939.sorted.bam	0.999666	2649841	219	8	0.999997	0.999917	0.999625
SLG1120_DASTool_bins_SLG1120_bin.75.fa	SLG1216.sorted.bam	SLG941.sorted.bam	0.99932	2648311	216	6	0.999998	0.999918	0.999048
SLG1120_DASTool_bins_SLG1120_bin.75.fa	SLG1216.sorted.bam	SLG942.sorted.bam	0.99957	2649227	192	9	0.999997	0.999928	0.999394
SLG1120_DASTool_bins_SLG1120_bin.75.fa	SLG1216.sorted.bam	SLG943.sorted.bam	0.991915	2628497	246	10	0.999996	0.999906	0.991574
SLG1120_DASTool_bins_SLG1120_bin.75.fa	SLG1216.sorted.bam	SLG944.sorted.bam	0.987598	2617015	353	2	0.999999	0.999865	0.987242
SLG1120_DASTool_bins_SLG1120_bin.75.fa	SLG1216.sorted.bam	SLG991.sorted.bam	0.99966	2649460	178	4	0.999998	0.999933	0.999482
SLG1120_DASTool_bins_SLG1120_bin.75.fa	SLG1216.sorted.bam	SLG992.sorted.bam	0.999318	2648434	190	12	0.999995	0.999928	0.999095
SLG1120_DASTool_bins_SLG1120_bin.75.fa	SLG191.sorted.bam	SLG192.sorted.bam	0.991133	2625005	340	2	0.999999	0.99987	0.990256
SLG1120_DASTool_bins_SLG1120_bin.75.fa	SLG191.sorted.bam	SLG193.sorted.bam	0.990962	2625569	248	4	0.999998	0.999906	0.990469
SLG1120_DASTool_bins_SLG1120_bin.75.fa	SLG191.sorted.bam	SLG219.sorted.bam	0.991048	2625406	240	5	0.999998	0.999909	0.990408
SLG1120_DASTool_bins_SLG1120_bin.75.fa	SLG191.sorted.bam	SLG220.sorted.bam	0.990819	2625618	281	4	0.999998	0.999893	0.990488
SLG1120_DASTool_bins_SLG1120_bin.75.fa	SLG191.sorted.bam	SLG221.sorted.bam	0.990828	2625459	281	3	0.999999	0.999893	0.990428
SLG1120_DASTool_bins_SLG1120_bin.75.fa	SLG191.sorted.bam	SLG222.sorted.bam	0.991051	2625209	248	2	0.999999	0.999906	0.990333
SLG1120_DASTool_bins_SLG1120_bin.75.fa	SLG191.sorted.bam	SLG326B.sorted.bam	0.990906	2625497	224	3	0.999999	0.999915	0.990442
SLG1120_DASTool_bins_SLG1120_bin.75.fa	SLG191.sorted.bam	SLG328B.sorted.bam	0.950963	2514239	286	4	0.999998	0.999886	0.948471
SLG1120_DASTool_bins_SLG1120_bin.75.fa	SLG191.sorted.bam	SLG421.sorted.bam	0.991136	2624557	305	2	0.999999	0.999884	0.990087
SLG1120_DASTool_bins_SLG1120_bin.75.fa	SLG191.sorted.bam	SLG422.sorted.bam	0.990749	2625697	275	3	0.999999	0.999895	0.990517
SLG1120_DASTool_bins_SLG1120_bin.75.fa	SLG191.sorted.bam	SLG423.sorted.bam	0.952449	2518253	295	2	0.999999	0.999883	0.949985
SLG1120_DASTool_bins_SLG1120_bin.75.fa	SLG191.sorted.bam	SLG424.sorted.bam	0.990785	2625621	262	1	1	0.9999	0.990489
SLG1120_DASTool_bins_SLG1120_bin.75.fa	SLG191.sorted.bam	SLG441.sorted.bam	0.991135	2624893	239	4	0.999998	0.999909	0.990214
SLG1120_DASTool_bins_SLG1120_bin.75.fa	SLG191.sorted.bam	SLG442.sorted.bam	0.990795	2625616	272	8	0.999997	0.999896	0.990487
SLG1120_DASTool_bins_SLG1120_bin.75.fa	SLG191.sorted.bam	SLG443.sorted.bam	0.990655	2622877	292	0	1	0.999889	0.989454
SLG1120_DASTool_bins_SLG1120_bin.75.fa	SLG191.sorted.bam	SLG444.sorted.bam	0.814395	2141932	371	0	1	0.999827	0.808022
SLG1120_DASTool_bins_SLG1120_bin.75.fa	SLG191.sorted.bam	SLG529.sorted.bam	0.990779	2625593	312	7	0.999997	0.999881	0.990478
SLG1120_DASTool_bins_SLG1120_bin.75.fa	SLG191.sorted.bam	SLG530.sorted.bam	0.990752	2625681	264	3	0.999999	0.999899	0.990511
SLG1120_DASTool_bins_SLG1120_bin.75.fa	SLG191.sorted.bam	SLG593.sorted.bam	0.987945	2615544	328	0	1	0.999875	0.986687
SLG1120_DASTool_bins_SLG1120_bin.75.fa	SLG191.sorted.bam	SLG594.sorted.bam	0.977815	2587356	354	6	0.999998	0.999863	0.976054
SLG1120_DASTool_bins_SLG1120_bin.75.fa	SLG191.sorted.bam	SLG595.sorted.bam	0.991017	2625414	227	4	0.999998	0.999914	0.990411
SLG1120_DASTool_bins_SLG1120_bin.75.fa	SLG191.sorted.bam	SLG596.sorted.bam	0.844745	2227295	277	0	1	0.999876	0.840224
SLG1120_DASTool_bins_SLG1120_bin.75.fa	SLG191.sorted.bam	SLG613.sorted.bam	0.860833	2270706	318	3	0.999999	0.99986	0.856601
SLG1120_DASTool_bins_SLG1120_bin.75.fa	SLG191.sorted.bam	SLG614.sorted.bam	0.974473	2578364	229	3	0.999999	0.999911	0.972661
SLG1120_DASTool_bins_SLG1120_bin.75.fa	SLG191.sorted.bam	SLG615.sorted.bam	0.956397	2528283	282	3	0.999999	0.999888	0.953769
SLG1120_DASTool_bins_SLG1120_bin.75.fa	SLG191.sorted.bam	SLG617.sorted.bam	0.988955	2618432	262	2	0.999999	0.9999	0.987777
SLG1120_DASTool_bins_SLG1120_bin.75.fa	SLG191.sorted.bam	SLG618.sorted.bam	0.990929	2624732	318	1	1	0.999879	0.990153
SLG1120_DASTool_bins_SLG1120_bin.75.fa	SLG191.sorted.bam	SLG620.sorted.bam	0.991017	2624058	237	6	0.999998	0.99991	0.989899
SLG1120_DASTool_bins_SLG1120_bin.75.fa	SLG191.sorted.bam	SLG653.sorted.bam	0.990829	2625544	265	3	0.999999	0.999899	0.99046
SLG1120_DASTool_bins_SLG1120_bin.75.fa	SLG191.sorted.bam	SLG654.sorted.bam	0.991058	2625362	248	3	0.999999	0.999906	0.990391
SLG1120_DASTool_bins_SLG1120_bin.75.fa	SLG191.sorted.bam	SLG655.sorted.bam	0.141631	333442	204	3	0.999991	0.999388	0.125788
SLG1120_DASTool_bins_SLG1120_bin.75.fa	SLG191.sorted.bam	SLG656.sorted.bam	0.983335	2602529	262	4	0.999998	0.999899	0.981777
SLG1120_DASTool_bins_SLG1120_bin.75.fa	SLG191.sorted.bam	SLG657.sorted.bam	0.990701	2625673	294	4	0.999998	0.999888	0.990508
SLG1120_DASTool_bins_SLG1120_bin.75.fa	SLG191.sorted.bam	SLG658.sorted.bam	0.990793	2625671	268	1	1	0.999898	0.990508
SLG1120_DASTool_bins_SLG1120_bin.75.fa	SLG191.sorted.bam	SLG659.sorted.bam	0.99104	2625145	254	3	0.999999	0.999903	0.990309
SLG1120_DASTool_bins_SLG1120_bin.75.fa	SLG191.sorted.bam	SLG709.sorted.bam	0.991072	2625230	268	1	1	0.999898	0.990341
SLG1120_DASTool_bins_SLG1120_bin.75.fa	SLG191.sorted.bam	SLG710.sorted.bam	0.980205	2593383	331	4	0.999998	0.999872	0.978327
SLG1120_DASTool_bins_SLG1120_bin.75.fa	SLG191.sorted.bam	SLG711.sorted.bam	0.990469	2624466	286	11	0.999996	0.999891	0.990053
SLG1120_DASTool_bins_SLG1120_bin.75.fa	SLG191.sorted.bam	SLG712.sorted.bam	0.90953	2398236	264	0	1	0.99989	0.90471
SLG1120_DASTool_bins_SLG1120_bin.75.fa	SLG191.sorted.bam	SLG776.sorted.bam	0.990689	2625675	255	3	0.999999	0.999903	0.990509
SLG1120_DASTool_bins_SLG1120_bin.75.fa	SLG191.sorted.bam	SLG777.sorted.bam	0.990795	2625645	304	5	0.999998	0.999884	0.990498
SLG1120_DASTool_bins_SLG1120_bin.75.fa	SLG191.sorted.bam	SLG778.sorted.bam	0.932116	2462551	257	6	0.999998	0.999896	0.928972
SLG1120_DASTool_bins_SLG1120_bin.75.fa	SLG191.sorted.bam	SLG779.sorted.bam	0.99069	2624082	252	10	0.999996	0.999904	0.989908
SLG1120_DASTool_bins_SLG1120_bin.75.fa	SLG191.sorted.bam	SLG886.sorted.bam	0.99108	2625383	204	3	0.999999	0.999922	0.990399
SLG1120_DASTool_bins_SLG1120_bin.75.fa	SLG191.sorted.bam	SLG887.sorted.bam	0.986995	2612869	287	1	1	0.99989	0.985678
SLG1120_DASTool_bins_SLG1120_bin.75.fa	SLG191.sorted.bam	SLG888.sorted.bam	0.979648	2592143	257	1	1	0.999901	0.977859
SLG1120_DASTool_bins_SLG1120_bin.75.fa	SLG191.sorted.bam	SLG889.sorted.bam	0.990544	2624987	344	14	0.999995	0.999869	0.990249
SLG1120_DASTool_bins_SLG1120_bin.75.fa	SLG191.sorted.bam	SLG937.sorted.bam	0.990908	2625568	227	3	0.999999	0.999914	0.990469
SLG1120_DASTool_bins_SLG1120_bin.75.fa	SLG191.sorted.bam	SLG938.sorted.bam	0.990723	2625684	254	3	0.999999	0.999903	0.990512
SLG1120_DASTool_bins_SLG1120_bin.75.fa	SLG191.sorted.bam	SLG939.sorted.bam	0.990613	2625707	293	2	0.999999	0.999888	0.990521
SLG1120_DASTool_bins_SLG1120_bin.75.fa	SLG191.sorted.bam	SLG941.sorted.bam	0.991017	2625182	257	0	1	0.999902	0.990323
SLG1120_DASTool_bins_SLG1120_bin.75.fa	SLG191.sorted.bam	SLG942.sorted.bam	0.990877	2625577	246	5	0.999998	0.999906	0.990472
SLG1120_DASTool_bins_SLG1120_bin.75.fa	SLG191.sorted.bam	SLG943.sorted.bam	0.984842	2606999	272	4	0.999998	0.999896	0.983464
SLG1120_DASTool_bins_SLG1120_bin.75.fa	SLG191.sorted.bam	SLG944.sorted.bam	0.980517	2595505	320	5	0.999998	0.999877	0.979128
SLG1120_DASTool_bins_SLG1120_bin.75.fa	SLG191.sorted.bam	SLG991.sorted.bam	0.990837	2625639	270	3	0.999999	0.999897	0.990495
SLG1120_DASTool_bins_SLG1120_bin.75.fa	SLG191.sorted.bam	SLG992.sorted.bam	0.990738	2624937	269	4	0.999998	0.999898	0.990231
SLG1120_DASTool_bins_SLG1120_bin.75.fa	SLG192.sorted.bam	SLG193.sorted.bam	0.999125	2647504	301	8	0.999997	0.999886	0.998744
SLG1120_DASTool_bins_SLG1120_bin.75.fa	SLG192.sorted.bam	SLG219.sorted.bam	0.999073	2647153	306	6	0.999998	0.999884	0.998611
SLG1120_DASTool_bins_SLG1120_bin.75.fa	SLG192.sorted.bam	SLG220.sorted.bam	0.999082	2647690	353	1	1	0.999867	0.998814
SLG1120_DASTool_bins_SLG1120_bin.75.fa	SLG192.sorted.bam	SLG221.sorted.bam	0.999052	2647476	341	3	0.999999	0.999871	0.998733
SLG1120_DASTool_bins_SLG1120_bin.75.fa	SLG192.sorted.bam	SLG222.sorted.bam	0.999069	2646948	290	2	0.999999	0.99989	0.998534
SLG1120_DASTool_bins_SLG1120_bin.75.fa	SLG192.sorted.bam	SLG326B.sorted.bam	0.999209	2647619	296	5	0.999998	0.999888	0.998787
SLG1120_DASTool_bins_SLG1120_bin.75.fa	SLG192.sorted.bam	SLG328B.sorted.bam	0.956819	2533112	352	4	0.999998	0.999861	0.955591
SLG1120_DASTool_bins_SLG1120_bin.75.fa	SLG192.sorted.bam	SLG421.sorted.bam	0.998807	2645829	357	6	0.999998	0.999865	0.998112
SLG1120_DASTool_bins_SLG1120_bin.75.fa	SLG192.sorted.bam	SLG422.sorted.bam	0.999046	2647815	343	7	0.999997	0.99987	0.998861
SLG1120_DASTool_bins_SLG1120_bin.75.fa	SLG192.sorted.bam	SLG423.sorted.bam	0.958351	2537189	355	4	0.999998	0.99986	0.957129
SLG1120_DASTool_bins_SLG1120_bin.75.fa	SLG192.sorted.bam	SLG424.sorted.bam	0.999124	2647794	358	6	0.999998	0.999865	0.998853
SLG1120_DASTool_bins_SLG1120_bin.75.fa	SLG192.sorted.bam	SLG441.sorted.bam	0.99902	2646450	306	9	0.999997	0.999884	0.998346
SLG1120_DASTool_bins_SLG1120_bin.75.fa	SLG192.sorted.bam	SLG442.sorted.bam	0.999117	2647767	338	5	0.999998	0.999872	0.998843
SLG1120_DASTool_bins_SLG1120_bin.75.fa	SLG192.sorted.bam	SLG443.sorted.bam	0.998165	2643941	375	3	0.999999	0.999858	0.9974
SLG1120_DASTool_bins_SLG1120_bin.75.fa	SLG192.sorted.bam	SLG444.sorted.bam	0.817695	2156915	433	0	1	0.999799	0.813674
SLG1120_DASTool_bins_SLG1120_bin.75.fa	SLG192.sorted.bam	SLG529.sorted.bam	0.999035	2647654	360	5	0.999998	0.999864	0.9988
SLG1120_DASTool_bins_SLG1120_bin.75.fa	SLG192.sorted.bam	SLG530.sorted.bam	0.999032	2647777	356	12	0.999995	0.999866	0.998847
SLG1120_DASTool_bins_SLG1120_bin.75.fa	SLG192.sorted.bam	SLG593.sorted.bam	0.995395	2636537	396	4	0.999998	0.99985	0.994607
SLG1120_DASTool_bins_SLG1120_bin.75.fa	SLG192.sorted.bam	SLG594.sorted.bam	0.984645	2607549	440	16	0.999994	0.999831	0.983671
SLG1120_DASTool_bins_SLG1120_bin.75.fa	SLG192.sorted.bam	SLG595.sorted.bam	0.999161	2647321	319	7	0.999997	0.99988	0.998675
SLG1120_DASTool_bins_SLG1120_bin.75.fa	SLG192.sorted.bam	SLG596.sorted.bam	0.848547	2243067	354	0	1	0.999842	0.846174
SLG1120_DASTool_bins_SLG1120_bin.75.fa	SLG192.sorted.bam	SLG613.sorted.bam	0.864915	2286957	407	2	0.999999	0.999822	0.862731
SLG1120_DASTool_bins_SLG1120_bin.75.fa	SLG192.sorted.bam	SLG614.sorted.bam	0.980995	2598130	320	10	0.999996	0.999877	0.980118
SLG1120_DASTool_bins_SLG1120_bin.75.fa	SLG192.sorted.bam	SLG615.sorted.bam	0.962253	2547234	360	4	0.999998	0.999859	0.960918
SLG1120_DASTool_bins_SLG1120_bin.75.fa	SLG192.sorted.bam	SLG617.sorted.bam	0.996447	2639479	332	11	0.999996	0.999874	0.995716
SLG1120_DASTool_bins_SLG1120_bin.75.fa	SLG192.sorted.bam	SLG618.sorted.bam	0.998931	2646451	387	4	0.999998	0.999854	0.998347
SLG1120_DASTool_bins_SLG1120_bin.75.fa	SLG192.sorted.bam	SLG620.sorted.bam	0.998655	2645285	322	10	0.999996	0.999878	0.997907
SLG1120_DASTool_bins_SLG1120_bin.75.fa	SLG192.sorted.bam	SLG653.sorted.bam	0.999089	2647609	360	8	0.999997	0.999864	0.998783
SLG1120_DASTool_bins_SLG1120_bin.75.fa	SLG192.sorted.bam	SLG654.sorted.bam	0.999181	2647241	316	8	0.999997	0.999881	0.998645
SLG1120_DASTool_bins_SLG1120_bin.75.fa	SLG192.sorted.bam	SLG655.sorted.bam	0.141047	334775	235	3	0.999991	0.999298	0.12629
SLG1120_DASTool_bins_SLG1120_bin.75.fa	SLG192.sorted.bam	SLG656.sorted.bam	0.990325	2622904	336	8	0.999997	0.999872	0.989464
SLG1120_DASTool_bins_SLG1120_bin.75.fa	SLG192.sorted.bam	SLG657.sorted.bam	0.999003	2647799	368	7	0.999997	0.999861	0.998855
SLG1120_DASTool_bins_SLG1120_bin.75.fa	SLG192.sorted.bam	SLG658.sorted.bam	0.999029	2647706	340	3	0.999999	0.999872	0.99882
SLG1120_DASTool_bins_SLG1120_bin.75.fa	SLG192.sorted.bam	SLG659.sorted.bam	0.999075	2646903	336	5	0.999998	0.999873	0.998517
SLG1120_DASTool_bins_SLG1120_bin.75.fa	SLG192.sorted.bam	SLG709.sorted.bam	0.99916	2647059	325	2	0.999999	0.999877	0.998576
SLG1120_DASTool_bins_SLG1120_bin.75.fa	SLG192.sorted.bam	SLG710.sorted.bam	0.986698	2613098	429	13	0.999995	0.999836	0.985764
SLG1120_DASTool_bins_SLG1120_bin.75.fa	SLG192.sorted.bam	SLG711.sorted.bam	0.998718	2646513	351	7	0.999997	0.999867	0.99837
SLG1120_DASTool_bins_SLG1120_bin.75.fa	SLG192.sorted.bam	SLG712.sorted.bam	0.913736	2414821	306	1	1	0.999873	0.910967
SLG1120_DASTool_bins_SLG1120_bin.75.fa	SLG192.sorted.bam	SLG776.sorted.bam	0.999014	2647832	333	6	0.999998	0.999874	0.998868
SLG1120_DASTool_bins_SLG1120_bin.75.fa	SLG192.sorted.bam	SLG777.sorted.bam	0.999081	2647746	378	8	0.999997	0.999857	0.998835
SLG1120_DASTool_bins_SLG1120_bin.75.fa	SLG192.sorted.bam	SLG778.sorted.bam	0.937569	2480861	323	9	0.999996	0.99987	0.935879
SLG1120_DASTool_bins_SLG1120_bin.75.fa	SLG192.sorted.bam	SLG779.sorted.bam	0.998701	2645806	364	12	0.999995	0.999862	0.998103
SLG1120_DASTool_bins_SLG1120_bin.75.fa	SLG192.sorted.bam	SLG886.sorted.bam	0.999168	2647218	304	4	0.999998	0.999885	0.998636
SLG1120_DASTool_bins_SLG1120_bin.75.fa	SLG192.sorted.bam	SLG887.sorted.bam	0.994368	2633755	381	5	0.999998	0.999855	0.993557
SLG1120_DASTool_bins_SLG1120_bin.75.fa	SLG192.sorted.bam	SLG888.sorted.bam	0.986431	2612245	339	0	1	0.99987	0.985443
SLG1120_DASTool_bins_SLG1120_bin.75.fa	SLG192.sorted.bam	SLG889.sorted.bam	0.998851	2647115	418	12	0.999995	0.999842	0.998597
SLG1120_DASTool_bins_SLG1120_bin.75.fa	SLG192.sorted.bam	SLG937.sorted.bam	0.999154	2647615	310	7	0.999997	0.999883	0.998786
SLG1120_DASTool_bins_SLG1120_bin.75.fa	SLG192.sorted.bam	SLG938.sorted.bam	0.999044	2647834	329	4	0.999998	0.999876	0.998868
SLG1120_DASTool_bins_SLG1120_bin.75.fa	SLG192.sorted.bam	SLG939.sorted.bam	0.99894	2647868	341	4	0.999998	0.999871	0.998881
SLG1120_DASTool_bins_SLG1120_bin.75.fa	SLG192.sorted.bam	SLG941.sorted.bam	0.999138	2647061	349	6	0.999998	0.999868	0.998577
SLG1120_DASTool_bins_SLG1120_bin.75.fa	SLG192.sorted.bam	SLG942.sorted.bam	0.99912	2647621	325	4	0.999998	0.999877	0.998788
SLG1120_DASTool_bins_SLG1120_bin.75.fa	SLG192.sorted.bam	SLG943.sorted.bam	0.992134	2627784	334	5	0.999998	0.999873	0.991305
SLG1120_DASTool_bins_SLG1120_bin.75.fa	SLG192.sorted.bam	SLG944.sorted.bam	0.987826	2616316	386	15	0.999994	0.999852	0.986978
SLG1120_DASTool_bins_SLG1120_bin.75.fa	SLG192.sorted.bam	SLG991.sorted.bam	0.999067	2647664	350	5	0.999998	0.999868	0.998804
SLG1120_DASTool_bins_SLG1120_bin.75.fa	SLG192.sorted.bam	SLG992.sorted.bam	0.998855	2646811	343	9	0.999997	0.99987	0.998482
SLG1120_DASTool_bins_SLG1120_bin.75.fa	SLG193.sorted.bam	SLG219.sorted.bam	0.999464	2648471	139	8	0.999997	0.999948	0.999109
SLG1120_DASTool_bins_SLG1120_bin.75.fa	SLG193.sorted.bam	SLG220.sorted.bam	0.999624	2649209	197	12	0.999995	0.999926	0.999387
SLG1120_DASTool_bins_SLG1120_bin.75.fa	SLG193.sorted.bam	SLG221.sorted.bam	0.999531	2648911	154	1	1	0.999942	0.999275
SLG1120_DASTool_bins_SLG1120_bin.75.fa	SLG193.sorted.bam	SLG222.sorted.bam	0.999379	2648157	140	7	0.999997	0.999947	0.99899
SLG1120_DASTool_bins_SLG1120_bin.75.fa	SLG193.sorted.bam	SLG326B.sorted.bam	0.999572	2648899	154	8	0.999997	0.999942	0.99927
SLG1120_DASTool_bins_SLG1120_bin.75.fa	SLG193.sorted.bam	SLG328B.sorted.bam	0.956505	2533461	245	6	0.999998	0.999903	0.955722
SLG1120_DASTool_bins_SLG1120_bin.75.fa	SLG193.sorted.bam	SLG421.sorted.bam	0.998922	2646777	254	13	0.999995	0.999904	0.99847
SLG1120_DASTool_bins_SLG1120_bin.75.fa	SLG193.sorted.bam	SLG422.sorted.bam	0.99958	2649323	167	8	0.999997	0.999937	0.99943
SLG1120_DASTool_bins_SLG1120_bin.75.fa	SLG193.sorted.bam	SLG423.sorted.bam	0.958068	2537585	261	6	0.999998	0.999897	0.957278
SLG1120_DASTool_bins_SLG1120_bin.75.fa	SLG193.sorted.bam	SLG424.sorted.bam	0.999593	2649215	196	6	0.999998	0.999926	0.999389
SLG1120_DASTool_bins_SLG1120_bin.75.fa	SLG193.sorted.bam	SLG441.sorted.bam	0.999079	2647326	200	15	0.999994	0.999924	0.998677
SLG1120_DASTool_bins_SLG1120_bin.75.fa	SLG193.sorted.bam	SLG442.sorted.bam	0.999537	2649122	211	11	0.999996	0.99992	0.999354
SLG1120_DASTool_bins_SLG1120_bin.75.fa	SLG193.sorted.bam	SLG443.sorted.bam	0.998142	2644708	279	18	0.999993	0.999895	0.997689
SLG1120_DASTool_bins_SLG1120_bin.75.fa	SLG193.sorted.bam	SLG444.sorted.bam	0.817459	2157286	397	0	1	0.999816	0.813814
SLG1120_DASTool_bins_SLG1120_bin.75.fa	SLG193.sorted.bam	SLG529.sorted.bam	0.99957	2649163	213	5	0.999998	0.99992	0.99937
SLG1120_DASTool_bins_SLG1120_bin.75.fa	SLG193.sorted.bam	SLG530.sorted.bam	0.999586	2649311	177	8	0.999997	0.999933	0.999425
SLG1120_DASTool_bins_SLG1120_bin.75.fa	SLG193.sorted.bam	SLG593.sorted.bam	0.995341	2637261	419	10	0.999996	0.999841	0.99488
SLG1120_DASTool_bins_SLG1120_bin.75.fa	SLG193.sorted.bam	SLG594.sorted.bam	0.984377	2607975	469	20	0.999992	0.99982	0.983832
SLG1120_DASTool_bins_SLG1120_bin.75.fa	SLG193.sorted.bam	SLG595.sorted.bam	0.999473	2648534	176	7	0.999997	0.999934	0.999132
SLG1120_DASTool_bins_SLG1120_bin.75.fa	SLG193.sorted.bam	SLG596.sorted.bam	0.848167	2243248	351	1	1	0.999844	0.846242
SLG1120_DASTool_bins_SLG1120_bin.75.fa	SLG193.sorted.bam	SLG613.sorted.bam	0.864689	2287382	375	3	0.999999	0.999836	0.862891
SLG1120_DASTool_bins_SLG1120_bin.75.fa	SLG193.sorted.bam	SLG614.sorted.bam	0.980983	2598896	198	12	0.999995	0.999924	0.980407
SLG1120_DASTool_bins_SLG1120_bin.75.fa	SLG193.sorted.bam	SLG615.sorted.bam	0.961925	2547565	304	6	0.999998	0.999881	0.961043
SLG1120_DASTool_bins_SLG1120_bin.75.fa	SLG193.sorted.bam	SLG617.sorted.bam	0.996491	2640335	223	12	0.999995	0.999916	0.996039
SLG1120_DASTool_bins_SLG1120_bin.75.fa	SLG193.sorted.bam	SLG618.sorted.bam	0.999125	2647506	331	5	0.999998	0.999875	0.998745
SLG1120_DASTool_bins_SLG1120_bin.75.fa	SLG193.sorted.bam	SLG620.sorted.bam	0.998652	2646078	224	9	0.999997	0.999915	0.998206
SLG1120_DASTool_bins_SLG1120_bin.75.fa	SLG193.sorted.bam	SLG653.sorted.bam	0.999552	2649023	201	9	0.999997	0.999924	0.999317
SLG1120_DASTool_bins_SLG1120_bin.75.fa	SLG193.sorted.bam	SLG654.sorted.bam	0.999469	2648420	158	9	0.999997	0.99994	0.999089
SLG1120_DASTool_bins_SLG1120_bin.75.fa	SLG193.sorted.bam	SLG655.sorted.bam	0.140998	334783	253	3	0.999991	0.999244	0.126293
SLG1120_DASTool_bins_SLG1120_bin.75.fa	SLG193.sorted.bam	SLG656.sorted.bam	0.990222	2623560	239	5	0.999998	0.999909	0.989711
SLG1120_DASTool_bins_SLG1120_bin.75.fa	SLG193.sorted.bam	SLG657.sorted.bam	0.999578	2649360	188	9	0.999997	0.999929	0.999444
SLG1120_DASTool_bins_SLG1120_bin.75.fa	SLG193.sorted.bam	SLG658.sorted.bam	0.999599	2649262	147	7	0.999997	0.999945	0.999407
SLG1120_DASTool_bins_SLG1120_bin.75.fa	SLG193.sorted.bam	SLG659.sorted.bam	0.999326	2648033	183	11	0.999996	0.999931	0.998943
SLG1120_DASTool_bins_SLG1120_bin.75.fa	SLG193.sorted.bam	SLG709.sorted.bam	0.999307	2648049	219	6	0.999998	0.999917	0.998949
SLG1120_DASTool_bins_SLG1120_bin.75.fa	SLG193.sorted.bam	SLG710.sorted.bam	0.986504	2613629	446	16	0.999994	0.999829	0.985965
SLG1120_DASTool_bins_SLG1120_bin.75.fa	SLG193.sorted.bam	SLG711.sorted.bam	0.999187	2647934	204	14	0.999995	0.999923	0.998906
SLG1120_DASTool_bins_SLG1120_bin.75.fa	SLG193.sorted.bam	SLG712.sorted.bam	0.913367	2415071	206	0	1	0.999915	0.911061
SLG1120_DASTool_bins_SLG1120_bin.75.fa	SLG193.sorted.bam	SLG776.sorted.bam	0.999592	2649398	172	5	0.999998	0.999935	0.999458
SLG1120_DASTool_bins_SLG1120_bin.75.fa	SLG193.sorted.bam	SLG777.sorted.bam	0.999615	2649254	196	9	0.999997	0.999926	0.999404
SLG1120_DASTool_bins_SLG1120_bin.75.fa	SLG193.sorted.bam	SLG778.sorted.bam	0.93724	2481187	235	9	0.999996	0.999905	0.936002
SLG1120_DASTool_bins_SLG1120_bin.75.fa	SLG193.sorted.bam	SLG779.sorted.bam	0.99886	2646817	214	9	0.999997	0.999919	0.998485
SLG1120_DASTool_bins_SLG1120_bin.75.fa	SLG193.sorted.bam	SLG886.sorted.bam	0.999373	2648288	213	8	0.999997	0.99992	0.99904
SLG1120_DASTool_bins_SLG1120_bin.75.fa	SLG193.sorted.bam	SLG887.sorted.bam	0.994286	2634440	342	11	0.999996	0.99987	0.993816
SLG1120_DASTool_bins_SLG1120_bin.75.fa	SLG193.sorted.bam	SLG888.sorted.bam	0.986163	2612679	244	0	1	0.999907	0.985606
SLG1120_DASTool_bins_SLG1120_bin.75.fa	SLG193.sorted.bam	SLG889.sorted.bam	0.999298	2648507	254	12	0.999995	0.999904	0.999122
SLG1120_DASTool_bins_SLG1120_bin.75.fa	SLG193.sorted.bam	SLG937.sorted.bam	0.999554	2648943	185	10	0.999996	0.99993	0.999287
SLG1120_DASTool_bins_SLG1120_bin.75.fa	SLG193.sorted.bam	SLG938.sorted.bam	0.999565	2649325	161	10	0.999996	0.999939	0.999431
SLG1120_DASTool_bins_SLG1120_bin.75.fa	SLG193.sorted.bam	SLG939.sorted.bam	0.999539	2649462	178	8	0.999997	0.999933	0.999482
SLG1120_DASTool_bins_SLG1120_bin.75.fa	SLG193.sorted.bam	SLG941.sorted.bam	0.999285	2648052	199	7	0.999997	0.999925	0.998951
SLG1120_DASTool_bins_SLG1120_bin.75.fa	SLG193.sorted.bam	SLG942.sorted.bam	0.999543	2648981	169	10	0.999996	0.999936	0.999301
SLG1120_DASTool_bins_SLG1120_bin.75.fa	SLG193.sorted.bam	SLG943.sorted.bam	0.991989	2628384	217	8	0.999997	0.999917	0.991531
SLG1120_DASTool_bins_SLG1120_bin.75.fa	SLG193.sorted.bam	SLG944.sorted.bam	0.987741	2616997	370	21	0.999992	0.999859	0.987235
SLG1120_DASTool_bins_SLG1120_bin.75.fa	SLG193.sorted.bam	SLG991.sorted.bam	0.999549	2649103	186	4	0.999998	0.99993	0.999347
SLG1120_DASTool_bins_SLG1120_bin.75.fa	SLG193.sorted.bam	SLG992.sorted.bam	0.999312	2648216	173	14	0.999995	0.999935	0.999012
SLG1120_DASTool_bins_SLG1120_bin.75.fa	SLG219.sorted.bam	SLG220.sorted.bam	0.999428	2648666	150	6	0.999998	0.999943	0.999182
SLG1120_DASTool_bins_SLG1120_bin.75.fa	SLG219.sorted.bam	SLG221.sorted.bam	0.99939	2648442	161	1	1	0.999939	0.999098
SLG1120_DASTool_bins_SLG1120_bin.75.fa	SLG219.sorted.bam	SLG222.sorted.bam	0.999289	2647755	119	6	0.999998	0.999955	0.998838
SLG1120_DASTool_bins_SLG1120_bin.75.fa	SLG219.sorted.bam	SLG326B.sorted.bam	0.99944	2648441	132	3	0.999999	0.99995	0.999097
SLG1120_DASTool_bins_SLG1120_bin.75.fa	SLG219.sorted.bam	SLG328B.sorted.bam	0.956615	2533336	230	2	0.999999	0.999909	0.955675
SLG1120_DASTool_bins_SLG1120_bin.75.fa	SLG219.sorted.bam	SLG421.sorted.bam	0.998941	2646522	238	5	0.999998	0.99991	0.998373
SLG1120_DASTool_bins_SLG1120_bin.75.fa	SLG219.sorted.bam	SLG422.sorted.bam	0.99941	2648815	147	6	0.999998	0.999945	0.999238
SLG1120_DASTool_bins_SLG1120_bin.75.fa	SLG219.sorted.bam	SLG423.sorted.bam	0.958248	2537555	262	0	1	0.999897	0.957267
SLG1120_DASTool_bins_SLG1120_bin.75.fa	SLG219.sorted.bam	SLG424.sorted.bam	0.999412	2648691	161	3	0.999999	0.999939	0.999192
SLG1120_DASTool_bins_SLG1120_bin.75.fa	SLG219.sorted.bam	SLG441.sorted.bam	0.999149	2647137	182	6	0.999998	0.999931	0.998605
SLG1120_DASTool_bins_SLG1120_bin.75.fa	SLG219.sorted.bam	SLG442.sorted.bam	0.999402	2648660	217	6	0.999998	0.999918	0.99918
SLG1120_DASTool_bins_SLG1120_bin.75.fa	SLG219.sorted.bam	SLG443.sorted.bam	0.9982	2644503	248	4	0.999998	0.999906	0.997612
SLG1120_DASTool_bins_SLG1120_bin.75.fa	SLG219.sorted.bam	SLG444.sorted.bam	0.817577	2157228	425	0	1	0.999803	0.813792
SLG1120_DASTool_bins_SLG1120_bin.75.fa	SLG219.sorted.bam	SLG529.sorted.bam	0.999417	2648678	175	5	0.999998	0.999934	0.999187
SLG1120_DASTool_bins_SLG1120_bin.75.fa	SLG219.sorted.bam	SLG530.sorted.bam	0.999414	2648799	173	9	0.999997	0.999935	0.999232
SLG1120_DASTool_bins_SLG1120_bin.75.fa	SLG219.sorted.bam	SLG593.sorted.bam	0.995401	2637061	411	0	1	0.999844	0.994804
SLG1120_DASTool_bins_SLG1120_bin.75.fa	SLG219.sorted.bam	SLG594.sorted.bam	0.984472	2607826	442	6	0.999998	0.999831	0.983776
SLG1120_DASTool_bins_SLG1120_bin.75.fa	SLG219.sorted.bam	SLG595.sorted.bam	0.999393	2648145	135	3	0.999999	0.999949	0.998986
SLG1120_DASTool_bins_SLG1120_bin.75.fa	SLG219.sorted.bam	SLG596.sorted.bam	0.848306	2243199	329	5	0.999998	0.999853	0.846224
SLG1120_DASTool_bins_SLG1120_bin.75.fa	SLG219.sorted.bam	SLG613.sorted.bam	0.864806	2287285	379	2	0.999999	0.999834	0.862855
SLG1120_DASTool_bins_SLG1120_bin.75.fa	SLG219.sorted.bam	SLG614.sorted.bam	0.981139	2598829	216	2	0.999999	0.999917	0.980382
SLG1120_DASTool_bins_SLG1120_bin.75.fa	SLG219.sorted.bam	SLG615.sorted.bam	0.962108	2547532	293	4	0.999998	0.999885	0.96103
SLG1120_DASTool_bins_SLG1120_bin.75.fa	SLG219.sorted.bam	SLG617.sorted.bam	0.996634	2640244	177	5	0.999998	0.999933	0.996005
SLG1120_DASTool_bins_SLG1120_bin.75.fa	SLG219.sorted.bam	SLG618.sorted.bam	0.99914	2647244	300	6	0.999998	0.999887	0.998646
SLG1120_DASTool_bins_SLG1120_bin.75.fa	SLG219.sorted.bam	SLG620.sorted.bam	0.998708	2645871	217	10	0.999996	0.999918	0.998128
SLG1120_DASTool_bins_SLG1120_bin.75.fa	SLG219.sorted.bam	SLG653.sorted.bam	0.999434	2648585	140	2	0.999999	0.999947	0.999152
SLG1120_DASTool_bins_SLG1120_bin.75.fa	SLG219.sorted.bam	SLG654.sorted.bam	0.999376	2648015	134	5	0.999998	0.999949	0.998937
SLG1120_DASTool_bins_SLG1120_bin.75.fa	SLG219.sorted.bam	SLG655.sorted.bam	0.141	334774	267	4	0.999988	0.999202	0.12629
SLG1120_DASTool_bins_SLG1120_bin.75.fa	SLG219.sorted.bam	SLG656.sorted.bam	0.990313	2623402	211	5	0.999998	0.99992	0.989652
SLG1120_DASTool_bins_SLG1120_bin.75.fa	SLG219.sorted.bam	SLG657.sorted.bam	0.999399	2648841	167	3	0.999999	0.999937	0.999248
SLG1120_DASTool_bins_SLG1120_bin.75.fa	SLG219.sorted.bam	SLG658.sorted.bam	0.999432	2648758	141	1	1	0.999947	0.999217
SLG1120_DASTool_bins_SLG1120_bin.75.fa	SLG219.sorted.bam	SLG659.sorted.bam	0.999328	2647755	163	4	0.999998	0.999938	0.998838
SLG1120_DASTool_bins_SLG1120_bin.75.fa	SLG219.sorted.bam	SLG709.sorted.bam	0.999267	2647717	202	4	0.999998	0.999924	0.998824
SLG1120_DASTool_bins_SLG1120_bin.75.fa	SLG219.sorted.bam	SLG710.sorted.bam	0.98668	2613588	437	9	0.999997	0.999833	0.985949
SLG1120_DASTool_bins_SLG1120_bin.75.fa	SLG219.sorted.bam	SLG711.sorted.bam	0.999046	2647466	170	16	0.999994	0.999936	0.998729
SLG1120_DASTool_bins_SLG1120_bin.75.fa	SLG219.sorted.bam	SLG712.sorted.bam	0.913507	2414998	192	0	1	0.99992	0.911033
SLG1120_DASTool_bins_SLG1120_bin.75.fa	SLG219.sorted.bam	SLG776.sorted.bam	0.999386	2648842	128	5	0.999998	0.999952	0.999249
SLG1120_DASTool_bins_SLG1120_bin.75.fa	SLG219.sorted.bam	SLG777.sorted.bam	0.999438	2648737	178	5	0.999998	0.999933	0.999209
SLG1120_DASTool_bins_SLG1120_bin.75.fa	SLG219.sorted.bam	SLG778.sorted.bam	0.937422	2481166	233	8	0.999997	0.999906	0.935994
SLG1120_DASTool_bins_SLG1120_bin.75.fa	SLG219.sorted.bam	SLG779.sorted.bam	0.998906	2646598	210	12	0.999995	0.999921	0.998402
SLG1120_DASTool_bins_SLG1120_bin.75.fa	SLG219.sorted.bam	SLG886.sorted.bam	0.999348	2647973	167	2	0.999999	0.999937	0.998921
SLG1120_DASTool_bins_SLG1120_bin.75.fa	SLG219.sorted.bam	SLG887.sorted.bam	0.994442	2634368	332	7	0.999997	0.999874	0.993788
SLG1120_DASTool_bins_SLG1120_bin.75.fa	SLG219.sorted.bam	SLG888.sorted.bam	0.986299	2612585	261	0	1	0.9999	0.985571
SLG1120_DASTool_bins_SLG1120_bin.75.fa	SLG219.sorted.bam	SLG889.sorted.bam	0.999178	2648067	235	16	0.999994	0.999911	0.998956
SLG1120_DASTool_bins_SLG1120_bin.75.fa	SLG219.sorted.bam	SLG937.sorted.bam	0.999426	2648491	149	1	1	0.999944	0.999116
SLG1120_DASTool_bins_SLG1120_bin.75.fa	SLG219.sorted.bam	SLG938.sorted.bam	0.999379	2648795	131	4	0.999998	0.999951	0.999231
SLG1120_DASTool_bins_SLG1120_bin.75.fa	SLG219.sorted.bam	SLG939.sorted.bam	0.999318	2648886	146	5	0.999998	0.999945	0.999265
SLG1120_DASTool_bins_SLG1120_bin.75.fa	SLG219.sorted.bam	SLG941.sorted.bam	0.999358	2647868	189	2	0.999999	0.999929	0.998881
SLG1120_DASTool_bins_SLG1120_bin.75.fa	SLG219.sorted.bam	SLG942.sorted.bam	0.999403	2648512	141	5	0.999998	0.999947	0.999124
SLG1120_DASTool_bins_SLG1120_bin.75.fa	SLG219.sorted.bam	SLG943.sorted.bam	0.992103	2628258	232	10	0.999996	0.999912	0.991483
SLG1120_DASTool_bins_SLG1120_bin.75.fa	SLG219.sorted.bam	SLG944.sorted.bam	0.987806	2616802	346	10	0.999996	0.999868	0.987162
SLG1120_DASTool_bins_SLG1120_bin.75.fa	SLG219.sorted.bam	SLG991.sorted.bam	0.999458	2648699	158	3	0.999999	0.99994	0.999195
SLG1120_DASTool_bins_SLG1120_bin.75.fa	SLG219.sorted.bam	SLG992.sorted.bam	0.999268	2647876	158	4	0.999998	0.99994	0.998884
SLG1120_DASTool_bins_SLG1120_bin.75.fa	SLG220.sorted.bam	SLG221.sorted.bam	0.999615	2649266	155	6	0.999998	0.999941	0.999408
SLG1120_DASTool_bins_SLG1120_bin.75.fa	SLG220.sorted.bam	SLG222.sorted.bam	0.999315	2648316	180	8	0.999997	0.999932	0.99905
SLG1120_DASTool_bins_SLG1120_bin.75.fa	SLG220.sorted.bam	SLG326B.sorted.bam	0.999618	2649203	206	5	0.999998	0.999922	0.999385
SLG1120_DASTool_bins_SLG1120_bin.75.fa	SLG220.sorted.bam	SLG328B.sorted.bam	0.956319	2533445	305	2	0.999999	0.99988	0.955716
SLG1120_DASTool_bins_SLG1120_bin.75.fa	SLG220.sorted.bam	SLG421.sorted.bam	0.998794	2646850	244	2	0.999999	0.999908	0.998497
SLG1120_DASTool_bins_SLG1120_bin.75.fa	SLG220.sorted.bam	SLG422.sorted.bam	0.99973	2649765	184	7	0.999997	0.999931	0.999597
SLG1120_DASTool_bins_SLG1120_bin.75.fa	SLG220.sorted.bam	SLG423.sorted.bam	0.95793	2537635	307	0	1	0.999879	0.957297
SLG1120_DASTool_bins_SLG1120_bin.75.fa	SLG220.sorted.bam	SLG424.sorted.bam	0.999732	2649642	172	6	0.999998	0.999935	0.99955
SLG1120_DASTool_bins_SLG1120_bin.75.fa	SLG220.sorted.bam	SLG441.sorted.bam	0.99901	2647478	226	4	0.999998	0.999915	0.998734
SLG1120_DASTool_bins_SLG1120_bin.75.fa	SLG220.sorted.bam	SLG442.sorted.bam	0.999653	2649519	241	7	0.999997	0.999909	0.999504
SLG1120_DASTool_bins_SLG1120_bin.75.fa	SLG220.sorted.bam	SLG443.sorted.bam	0.99804	2644815	249	5	0.999998	0.999906	0.997729
SLG1120_DASTool_bins_SLG1120_bin.75.fa	SLG220.sorted.bam	SLG444.sorted.bam	0.817316	2157310	459	0	1	0.999787	0.813823
SLG1120_DASTool_bins_SLG1120_bin.75.fa	SLG220.sorted.bam	SLG529.sorted.bam	0.999704	2649584	137	8	0.999997	0.999948	0.999528
SLG1120_DASTool_bins_SLG1120_bin.75.fa	SLG220.sorted.bam	SLG530.sorted.bam	0.999727	2649741	148	6	0.999998	0.999944	0.999588
SLG1120_DASTool_bins_SLG1120_bin.75.fa	SLG220.sorted.bam	SLG593.sorted.bam	0.995201	2637317	463	4	0.999998	0.999824	0.994901
SLG1120_DASTool_bins_SLG1120_bin.75.fa	SLG220.sorted.bam	SLG594.sorted.bam	0.984253	2608049	493	6	0.999998	0.999811	0.98386
SLG1120_DASTool_bins_SLG1120_bin.75.fa	SLG220.sorted.bam	SLG595.sorted.bam	0.999475	2648779	203	8	0.999997	0.999923	0.999225
SLG1120_DASTool_bins_SLG1120_bin.75.fa	SLG220.sorted.bam	SLG596.sorted.bam	0.848033	2243283	387	1	1	0.999827	0.846256
SLG1120_DASTool_bins_SLG1120_bin.75.fa	SLG220.sorted.bam	SLG613.sorted.bam	0.864551	2287418	424	3	0.999999	0.999815	0.862905
SLG1120_DASTool_bins_SLG1120_bin.75.fa	SLG220.sorted.bam	SLG614.sorted.bam	0.980853	2598961	281	10	0.999996	0.999892	0.980431
SLG1120_DASTool_bins_SLG1120_bin.75.fa	SLG220.sorted.bam	SLG615.sorted.bam	0.961777	2547603	343	4	0.999998	0.999865	0.961057
SLG1120_DASTool_bins_SLG1120_bin.75.fa	SLG220.sorted.bam	SLG617.sorted.bam	0.996413	2640471	189	7	0.999997	0.999928	0.996091
SLG1120_DASTool_bins_SLG1120_bin.75.fa	SLG220.sorted.bam	SLG618.sorted.bam	0.999071	2647678	316	3	0.999999	0.999881	0.998809
SLG1120_DASTool_bins_SLG1120_bin.75.fa	SLG220.sorted.bam	SLG620.sorted.bam	0.998569	2646211	271	7	0.999997	0.999898	0.998256
SLG1120_DASTool_bins_SLG1120_bin.75.fa	SLG220.sorted.bam	SLG653.sorted.bam	0.999674	2649429	138	6	0.999998	0.999948	0.99947
SLG1120_DASTool_bins_SLG1120_bin.75.fa	SLG220.sorted.bam	SLG654.sorted.bam	0.999434	2648618	213	7	0.999997	0.99992	0.999164
SLG1120_DASTool_bins_SLG1120_bin.75.fa	SLG220.sorted.bam	SLG655.sorted.bam	0.14094	334775	310	5	0.999985	0.999074	0.12629
SLG1120_DASTool_bins_SLG1120_bin.75.fa	SLG220.sorted.bam	SLG656.sorted.bam	0.990081	2623612	268	5	0.999998	0.999898	0.989731
SLG1120_DASTool_bins_SLG1120_bin.75.fa	SLG220.sorted.bam	SLG657.sorted.bam	0.999719	2649791	193	3	0.999999	0.999927	0.999607
SLG1120_DASTool_bins_SLG1120_bin.75.fa	SLG220.sorted.bam	SLG658.sorted.bam	0.999744	2649697	153	9	0.999997	0.999942	0.999571
SLG1120_DASTool_bins_SLG1120_bin.75.fa	SLG220.sorted.bam	SLG659.sorted.bam	0.999297	2648237	229	4	0.999998	0.999914	0.99902
SLG1120_DASTool_bins_SLG1120_bin.75.fa	SLG220.sorted.bam	SLG709.sorted.bam	0.999335	2648329	275	4	0.999998	0.999896	0.999055
SLG1120_DASTool_bins_SLG1120_bin.75.fa	SLG220.sorted.bam	SLG710.sorted.bam	0.986337	2613645	490	9	0.999997	0.999813	0.985971
SLG1120_DASTool_bins_SLG1120_bin.75.fa	SLG220.sorted.bam	SLG711.sorted.bam	0.999282	2648305	195	18	0.999993	0.999926	0.999046
SLG1120_DASTool_bins_SLG1120_bin.75.fa	SLG220.sorted.bam	SLG712.sorted.bam	0.913221	2415111	232	0	1	0.999904	0.911076
SLG1120_DASTool_bins_SLG1120_bin.75.fa	SLG220.sorted.bam	SLG776.sorted.bam	0.99975	2649851	162	3	0.999999	0.999939	0.999629
SLG1120_DASTool_bins_SLG1120_bin.75.fa	SLG220.sorted.bam	SLG777.sorted.bam	0.999708	2649621	150	6	0.999998	0.999943	0.999542
SLG1120_DASTool_bins_SLG1120_bin.75.fa	SLG220.sorted.bam	SLG778.sorted.bam	0.937119	2481249	288	9	0.999996	0.999884	0.936026
SLG1120_DASTool_bins_SLG1120_bin.75.fa	SLG220.sorted.bam	SLG779.sorted.bam	0.998903	2647119	230	10	0.999996	0.999913	0.998599
SLG1120_DASTool_bins_SLG1120_bin.75.fa	SLG220.sorted.bam	SLG886.sorted.bam	0.999385	2648548	220	4	0.999998	0.999917	0.999138
SLG1120_DASTool_bins_SLG1120_bin.75.fa	SLG220.sorted.bam	SLG887.sorted.bam	0.994154	2634506	401	6	0.999998	0.999848	0.99384
SLG1120_DASTool_bins_SLG1120_bin.75.fa	SLG220.sorted.bam	SLG888.sorted.bam	0.986002	2612700	309	0	1	0.999882	0.985614
SLG1120_DASTool_bins_SLG1120_bin.75.fa	SLG220.sorted.bam	SLG889.sorted.bam	0.999447	2648949	230	16	0.999994	0.999913	0.999289
SLG1120_DASTool_bins_SLG1120_bin.75.fa	SLG220.sorted.bam	SLG937.sorted.bam	0.999609	2649260	216	11	0.999996	0.999918	0.999406
SLG1120_DASTool_bins_SLG1120_bin.75.fa	SLG220.sorted.bam	SLG938.sorted.bam	0.999718	2649772	167	4	0.999998	0.999937	0.999599
SLG1120_DASTool_bins_SLG1120_bin.75.fa	SLG220.sorted.bam	SLG939.sorted.bam	0.999708	2649931	162	5	0.999998	0.999939	0.999659
SLG1120_DASTool_bins_SLG1120_bin.75.fa	SLG220.sorted.bam	SLG941.sorted.bam	0.999346	2648377	255	6	0.999998	0.999904	0.999073
SLG1120_DASTool_bins_SLG1120_bin.75.fa	SLG220.sorted.bam	SLG942.sorted.bam	0.999623	2649331	189	12	0.999995	0.999929	0.999433
SLG1120_DASTool_bins_SLG1120_bin.75.fa	SLG220.sorted.bam	SLG943.sorted.bam	0.991886	2628487	284	8	0.999997	0.999892	0.99157
SLG1120_DASTool_bins_SLG1120_bin.75.fa	SLG220.sorted.bam	SLG944.sorted.bam	0.987615	2617069	396	10	0.999996	0.999849	0.987262
SLG1120_DASTool_bins_SLG1120_bin.75.fa	SLG220.sorted.bam	SLG991.sorted.bam	0.999672	2649510	140	4	0.999998	0.999947	0.999501
SLG1120_DASTool_bins_SLG1120_bin.75.fa	SLG220.sorted.bam	SLG992.sorted.bam	0.999331	2648485	211	8	0.999997	0.99992	0.999114
SLG1120_DASTool_bins_SLG1120_bin.75.fa	SLG221.sorted.bam	SLG222.sorted.bam	0.999281	2648097	175	4	0.999998	0.999934	0.998967
SLG1120_DASTool_bins_SLG1120_bin.75.fa	SLG221.sorted.bam	SLG326B.sorted.bam	0.999548	2648936	192	11	0.999996	0.999928	0.999284
SLG1120_DASTool_bins_SLG1120_bin.75.fa	SLG221.sorted.bam	SLG328B.sorted.bam	0.956318	2533276	285	2	0.999999	0.999887	0.955652
SLG1120_DASTool_bins_SLG1120_bin.75.fa	SLG221.sorted.bam	SLG421.sorted.bam	0.998788	2646668	244	0	1	0.999908	0.998428
SLG1120_DASTool_bins_SLG1120_bin.75.fa	SLG221.sorted.bam	SLG422.sorted.bam	0.999642	2649474	194	5	0.999998	0.999927	0.999487
SLG1120_DASTool_bins_SLG1120_bin.75.fa	SLG221.sorted.bam	SLG423.sorted.bam	0.957895	2537421	291	0	1	0.999885	0.957216
SLG1120_DASTool_bins_SLG1120_bin.75.fa	SLG221.sorted.bam	SLG424.sorted.bam	0.999629	2649332	181	6	0.999998	0.999932	0.999433
SLG1120_DASTool_bins_SLG1120_bin.75.fa	SLG221.sorted.bam	SLG441.sorted.bam	0.999042	2647346	225	7	0.999997	0.999915	0.998684
SLG1120_DASTool_bins_SLG1120_bin.75.fa	SLG221.sorted.bam	SLG442.sorted.bam	0.999523	2649173	226	5	0.999998	0.999915	0.999373
SLG1120_DASTool_bins_SLG1120_bin.75.fa	SLG221.sorted.bam	SLG443.sorted.bam	0.998047	2644650	281	3	0.999999	0.999894	0.997667
SLG1120_DASTool_bins_SLG1120_bin.75.fa	SLG221.sorted.bam	SLG444.sorted.bam	0.817324	2157176	439	3	0.999999	0.999796	0.813773
SLG1120_DASTool_bins_SLG1120_bin.75.fa	SLG221.sorted.bam	SLG529.sorted.bam	0.999668	2649363	178	7	0.999997	0.999933	0.999445
SLG1120_DASTool_bins_SLG1120_bin.75.fa	SLG221.sorted.bam	SLG530.sorted.bam	0.999644	2649457	173	9	0.999997	0.999935	0.999481
SLG1120_DASTool_bins_SLG1120_bin.75.fa	SLG221.sorted.bam	SLG593.sorted.bam	0.995228	2637180	452	6	0.999998	0.999829	0.994849
SLG1120_DASTool_bins_SLG1120_bin.75.fa	SLG221.sorted.bam	SLG594.sorted.bam	0.984231	2607851	491	8	0.999997	0.999812	0.983785
SLG1120_DASTool_bins_SLG1120_bin.75.fa	SLG221.sorted.bam	SLG595.sorted.bam	0.999441	2648561	203	6	0.999998	0.999923	0.999143
SLG1120_DASTool_bins_SLG1120_bin.75.fa	SLG221.sorted.bam	SLG596.sorted.bam	0.84802	2243106	391	2	0.999999	0.999826	0.846189
SLG1120_DASTool_bins_SLG1120_bin.75.fa	SLG221.sorted.bam	SLG613.sorted.bam	0.86453	2287226	416	2	0.999999	0.999818	0.862833
SLG1120_DASTool_bins_SLG1120_bin.75.fa	SLG221.sorted.bam	SLG614.sorted.bam	0.980874	2598822	242	3	0.999999	0.999907	0.980379
SLG1120_DASTool_bins_SLG1120_bin.75.fa	SLG221.sorted.bam	SLG615.sorted.bam	0.961758	2547407	332	4	0.999998	0.99987	0.960983
SLG1120_DASTool_bins_SLG1120_bin.75.fa	SLG221.sorted.bam	SLG617.sorted.bam	0.9965	2640416	197	6	0.999998	0.999925	0.99607
SLG1120_DASTool_bins_SLG1120_bin.75.fa	SLG221.sorted.bam	SLG618.sorted.bam	0.999136	2647591	321	2	0.999999	0.999879	0.998777
SLG1120_DASTool_bins_SLG1120_bin.75.fa	SLG221.sorted.bam	SLG620.sorted.bam	0.998539	2645996	257	8	0.999997	0.999903	0.998175
SLG1120_DASTool_bins_SLG1120_bin.75.fa	SLG221.sorted.bam	SLG653.sorted.bam	0.999662	2649239	165	6	0.999998	0.999938	0.999398
SLG1120_DASTool_bins_SLG1120_bin.75.fa	SLG221.sorted.bam	SLG654.sorted.bam	0.9994	2648398	216	5	0.999998	0.999918	0.999081
SLG1120_DASTool_bins_SLG1120_bin.75.fa	SLG221.sorted.bam	SLG655.sorted.bam	0.140875	334615	288	8	0.999976	0.999139	0.12623
SLG1120_DASTool_bins_SLG1120_bin.75.fa	SLG221.sorted.bam	SLG656.sorted.bam	0.990045	2623392	255	7	0.999997	0.999903	0.989648
SLG1120_DASTool_bins_SLG1120_bin.75.fa	SLG221.sorted.bam	SLG657.sorted.bam	0.999626	2649494	196	4	0.999998	0.999926	0.999494
SLG1120_DASTool_bins_SLG1120_bin.75.fa	SLG221.sorted.bam	SLG658.sorted.bam	0.999648	2649396	135	4	0.999998	0.999949	0.999458
SLG1120_DASTool_bins_SLG1120_bin.75.fa	SLG221.sorted.bam	SLG659.sorted.bam	0.999242	2647991	204	0	1	0.999923	0.998928
SLG1120_DASTool_bins_SLG1120_bin.75.fa	SLG221.sorted.bam	SLG709.sorted.bam	0.999277	2648081	257	4	0.999998	0.999903	0.998961
SLG1120_DASTool_bins_SLG1120_bin.75.fa	SLG221.sorted.bam	SLG710.sorted.bam	0.986376	2613529	471	7	0.999997	0.99982	0.985927
SLG1120_DASTool_bins_SLG1120_bin.75.fa	SLG221.sorted.bam	SLG711.sorted.bam	0.999293	2648150	203	15	0.999994	0.999923	0.998987
SLG1120_DASTool_bins_SLG1120_bin.75.fa	SLG221.sorted.bam	SLG712.sorted.bam	0.91332	2415082	231	0	1	0.999904	0.911065
SLG1120_DASTool_bins_SLG1120_bin.75.fa	SLG221.sorted.bam	SLG776.sorted.bam	0.999618	2649502	150	4	0.999998	0.999943	0.999498
SLG1120_DASTool_bins_SLG1120_bin.75.fa	SLG221.sorted.bam	SLG777.sorted.bam	0.9996	2649304	188	10	0.999996	0.999929	0.999423
SLG1120_DASTool_bins_SLG1120_bin.75.fa	SLG221.sorted.bam	SLG778.sorted.bam	0.937128	2481101	270	7	0.999997	0.999891	0.93597
SLG1120_DASTool_bins_SLG1120_bin.75.fa	SLG221.sorted.bam	SLG779.sorted.bam	0.99897	2647040	216	8	0.999997	0.999918	0.998569
SLG1120_DASTool_bins_SLG1120_bin.75.fa	SLG221.sorted.bam	SLG886.sorted.bam	0.999369	2648352	220	4	0.999998	0.999917	0.999064
SLG1120_DASTool_bins_SLG1120_bin.75.fa	SLG221.sorted.bam	SLG887.sorted.bam	0.994148	2634327	374	5	0.999998	0.999858	0.993773
SLG1120_DASTool_bins_SLG1120_bin.75.fa	SLG221.sorted.bam	SLG888.sorted.bam	0.986003	2612534	286	0	1	0.999891	0.985552
SLG1120_DASTool_bins_SLG1120_bin.75.fa	SLG221.sorted.bam	SLG889.sorted.bam	0.999461	2648796	230	21	0.999992	0.999913	0.999231
SLG1120_DASTool_bins_SLG1120_bin.75.fa	SLG221.sorted.bam	SLG937.sorted.bam	0.999553	2649012	200	3	0.999999	0.999925	0.999313
SLG1120_DASTool_bins_SLG1120_bin.75.fa	SLG221.sorted.bam	SLG938.sorted.bam	0.99961	2649454	192	9	0.999997	0.999928	0.999479
SLG1120_DASTool_bins_SLG1120_bin.75.fa	SLG221.sorted.bam	SLG939.sorted.bam	0.999576	2649582	156	4	0.999998	0.999941	0.999528
SLG1120_DASTool_bins_SLG1120_bin.75.fa	SLG221.sorted.bam	SLG941.sorted.bam	0.999277	2648111	218	4	0.999998	0.999918	0.998973
SLG1120_DASTool_bins_SLG1120_bin.75.fa	SLG221.sorted.bam	SLG942.sorted.bam	0.999563	2649077	170	4	0.999998	0.999936	0.999337
SLG1120_DASTool_bins_SLG1120_bin.75.fa	SLG221.sorted.bam	SLG943.sorted.bam	0.991892	2628324	258	4	0.999998	0.999902	0.991508
SLG1120_DASTool_bins_SLG1120_bin.75.fa	SLG221.sorted.bam	SLG944.sorted.bam	0.987576	2616842	398	13	0.999995	0.999848	0.987177
SLG1120_DASTool_bins_SLG1120_bin.75.fa	SLG221.sorted.bam	SLG991.sorted.bam	0.999604	2649246	171	5	0.999998	0.999935	0.999401
SLG1120_DASTool_bins_SLG1120_bin.75.fa	SLG221.sorted.bam	SLG992.sorted.bam	0.999357	2648347	184	4	0.999998	0.999931	0.999062
SLG1120_DASTool_bins_SLG1120_bin.75.fa	SLG222.sorted.bam	SLG326B.sorted.bam	0.999357	2648131	134	5	0.999998	0.999949	0.99898
SLG1120_DASTool_bins_SLG1120_bin.75.fa	SLG222.sorted.bam	SLG328B.sorted.bam	0.956693	2533246	257	1	1	0.999899	0.955641
SLG1120_DASTool_bins_SLG1120_bin.75.fa	SLG222.sorted.bam	SLG421.sorted.bam	0.998912	2646283	232	6	0.999998	0.999912	0.998283
SLG1120_DASTool_bins_SLG1120_bin.75.fa	SLG222.sorted.bam	SLG422.sorted.bam	0.999266	2648422	161	8	0.999997	0.999939	0.99909
SLG1120_DASTool_bins_SLG1120_bin.75.fa	SLG222.sorted.bam	SLG423.sorted.bam	0.958248	2537362	258	0	1	0.999898	0.957194
SLG1120_DASTool_bins_SLG1120_bin.75.fa	SLG222.sorted.bam	SLG424.sorted.bam	0.999327	2648379	181	5	0.999998	0.999932	0.999074
SLG1120_DASTool_bins_SLG1120_bin.75.fa	SLG222.sorted.bam	SLG441.sorted.bam	0.999098	2646869	179	3	0.999999	0.999932	0.998504
SLG1120_DASTool_bins_SLG1120_bin.75.fa	SLG222.sorted.bam	SLG442.sorted.bam	0.999284	2648303	209	7	0.999997	0.999921	0.999045
SLG1120_DASTool_bins_SLG1120_bin.75.fa	SLG222.sorted.bam	SLG443.sorted.bam	0.998261	2644384	263	8	0.999997	0.999901	0.997567
SLG1120_DASTool_bins_SLG1120_bin.75.fa	SLG222.sorted.bam	SLG444.sorted.bam	0.81769	2157202	421	1	1	0.999805	0.813782
SLG1120_DASTool_bins_SLG1120_bin.75.fa	SLG222.sorted.bam	SLG529.sorted.bam	0.999282	2648297	176	2	0.999999	0.999934	0.999043
SLG1120_DASTool_bins_SLG1120_bin.75.fa	SLG222.sorted.bam	SLG530.sorted.bam	0.999265	2648402	165	9	0.999997	0.999938	0.999083
SLG1120_DASTool_bins_SLG1120_bin.75.fa	SLG222.sorted.bam	SLG593.sorted.bam	0.995505	2636999	398	1	1	0.999849	0.994781
SLG1120_DASTool_bins_SLG1120_bin.75.fa	SLG222.sorted.bam	SLG594.sorted.bam	0.984549	2607730	443	7	0.999997	0.99983	0.983739
SLG1120_DASTool_bins_SLG1120_bin.75.fa	SLG222.sorted.bam	SLG595.sorted.bam	0.999414	2647973	160	4	0.999998	0.99994	0.998921
SLG1120_DASTool_bins_SLG1120_bin.75.fa	SLG222.sorted.bam	SLG596.sorted.bam	0.848422	2243179	357	12	0.999995	0.999841	0.846216
SLG1120_DASTool_bins_SLG1120_bin.75.fa	SLG222.sorted.bam	SLG613.sorted.bam	0.864885	2287224	368	4	0.999998	0.999839	0.862832
SLG1120_DASTool_bins_SLG1120_bin.75.fa	SLG222.sorted.bam	SLG614.sorted.bam	0.981109	2598590	216	5	0.999998	0.999917	0.980291
SLG1120_DASTool_bins_SLG1120_bin.75.fa	SLG222.sorted.bam	SLG615.sorted.bam	0.96211	2547343	311	2	0.999999	0.999878	0.960959
SLG1120_DASTool_bins_SLG1120_bin.75.fa	SLG222.sorted.bam	SLG617.sorted.bam	0.996635	2640046	193	6	0.999998	0.999927	0.99593
SLG1120_DASTool_bins_SLG1120_bin.75.fa	SLG222.sorted.bam	SLG618.sorted.bam	0.999167	2647079	302	4	0.999998	0.999886	0.998583
SLG1120_DASTool_bins_SLG1120_bin.75.fa	SLG222.sorted.bam	SLG620.sorted.bam	0.998657	2645603	209	5	0.999998	0.999921	0.998027
SLG1120_DASTool_bins_SLG1120_bin.75.fa	SLG222.sorted.bam	SLG653.sorted.bam	0.999288	2648190	164	6	0.999998	0.999938	0.999003
SLG1120_DASTool_bins_SLG1120_bin.75.fa	SLG222.sorted.bam	SLG654.sorted.bam	0.999334	2647759	153	6	0.999998	0.999942	0.99884
SLG1120_DASTool_bins_SLG1120_bin.75.fa	SLG222.sorted.bam	SLG655.sorted.bam	0.141068	334780	257	8	0.999976	0.999232	0.126292
SLG1120_DASTool_bins_SLG1120_bin.75.fa	SLG222.sorted.bam	SLG656.sorted.bam	0.990362	2623266	205	3	0.999999	0.999922	0.9896
SLG1120_DASTool_bins_SLG1120_bin.75.fa	SLG222.sorted.bam	SLG657.sorted.bam	0.999228	2648413	174	2	0.999999	0.999934	0.999087
SLG1120_DASTool_bins_SLG1120_bin.75.fa	SLG222.sorted.bam	SLG658.sorted.bam	0.9993	2648382	146	2	0.999999	0.999945	0.999075
SLG1120_DASTool_bins_SLG1120_bin.75.fa	SLG222.sorted.bam	SLG659.sorted.bam	0.999275	2647485	174	1	1	0.999934	0.998737
SLG1120_DASTool_bins_SLG1120_bin.75.fa	SLG222.sorted.bam	SLG709.sorted.bam	0.999303	2647564	201	1	1	0.999924	0.998766
SLG1120_DASTool_bins_SLG1120_bin.75.fa	SLG222.sorted.bam	SLG710.sorted.bam	0.986653	2613353	433	5	0.999998	0.999834	0.985861
SLG1120_DASTool_bins_SLG1120_bin.75.fa	SLG222.sorted.bam	SLG711.sorted.bam	0.998967	2647160	185	12	0.999995	0.99993	0.998614
SLG1120_DASTool_bins_SLG1120_bin.75.fa	SLG222.sorted.bam	SLG712.sorted.bam	0.913625	2414970	203	0	1	0.999916	0.911023
SLG1120_DASTool_bins_SLG1120_bin.75.fa	SLG222.sorted.bam	SLG776.sorted.bam	0.999258	2648472	137	7	0.999997	0.999948	0.999109
SLG1120_DASTool_bins_SLG1120_bin.75.fa	SLG222.sorted.bam	SLG777.sorted.bam	0.999322	2648382	178	2	0.999999	0.999933	0.999075
SLG1120_DASTool_bins_SLG1120_bin.75.fa	SLG222.sorted.bam	SLG778.sorted.bam	0.937563	2481163	247	14	0.999994	0.9999	0.935993
SLG1120_DASTool_bins_SLG1120_bin.75.fa	SLG222.sorted.bam	SLG779.sorted.bam	0.998841	2646310	195	6	0.999998	0.999926	0.998293
SLG1120_DASTool_bins_SLG1120_bin.75.fa	SLG222.sorted.bam	SLG886.sorted.bam	0.999307	2647718	180	4	0.999998	0.999932	0.998825
SLG1120_DASTool_bins_SLG1120_bin.75.fa	SLG222.sorted.bam	SLG887.sorted.bam	0.994409	2634127	340	8	0.999997	0.999871	0.993697
SLG1120_DASTool_bins_SLG1120_bin.75.fa	SLG222.sorted.bam	SLG888.sorted.bam	0.986279	2612356	268	0	1	0.999897	0.985485
SLG1120_DASTool_bins_SLG1120_bin.75.fa	SLG222.sorted.bam	SLG889.sorted.bam	0.999046	2647690	240	13	0.999995	0.999909	0.998814
SLG1120_DASTool_bins_SLG1120_bin.75.fa	SLG222.sorted.bam	SLG937.sorted.bam	0.999353	2648194	157	7	0.999997	0.999941	0.999004
SLG1120_DASTool_bins_SLG1120_bin.75.fa	SLG222.sorted.bam	SLG938.sorted.bam	0.999289	2648475	140	2	0.999999	0.999947	0.99911
SLG1120_DASTool_bins_SLG1120_bin.75.fa	SLG222.sorted.bam	SLG939.sorted.bam	0.999176	2648497	156	6	0.999998	0.999941	0.999118
SLG1120_DASTool_bins_SLG1120_bin.75.fa	SLG222.sorted.bam	SLG941.sorted.bam	0.999271	2647552	197	3	0.999999	0.999926	0.998762
SLG1120_DASTool_bins_SLG1120_bin.75.fa	SLG222.sorted.bam	SLG942.sorted.bam	0.999355	2648249	155	8	0.999997	0.999941	0.999025
SLG1120_DASTool_bins_SLG1120_bin.75.fa	SLG222.sorted.bam	SLG943.sorted.bam	0.992201	2628188	240	6	0.999998	0.999909	0.991457
SLG1120_DASTool_bins_SLG1120_bin.75.fa	SLG222.sorted.bam	SLG944.sorted.bam	0.98789	2616716	358	15	0.999994	0.999863	0.987129
SLG1120_DASTool_bins_SLG1120_bin.75.fa	SLG222.sorted.bam	SLG991.sorted.bam	0.999281	2648264	160	3	0.999999	0.99994	0.99903
SLG1120_DASTool_bins_SLG1120_bin.75.fa	SLG222.sorted.bam	SLG992.sorted.bam	0.999155	2647525	160	9	0.999997	0.99994	0.998752
SLG1120_DASTool_bins_SLG1120_bin.75.fa	SLG326B.sorted.bam	SLG328B.sorted.bam	0.956462	2533405	246	1	1	0.999903	0.955701
SLG1120_DASTool_bins_SLG1120_bin.75.fa	SLG326B.sorted.bam	SLG421.sorted.bam	0.998883	2646729	244	2	0.999999	0.999908	0.998451
SLG1120_DASTool_bins_SLG1120_bin.75.fa	SLG326B.sorted.bam	SLG422.sorted.bam	0.999612	2649368	179	5	0.999998	0.999932	0.999447
SLG1120_DASTool_bins_SLG1120_bin.75.fa	SLG326B.sorted.bam	SLG423.sorted.bam	0.958071	2537593	261	0	1	0.999897	0.957281
SLG1120_DASTool_bins_SLG1120_bin.75.fa	SLG326B.sorted.bam	SLG424.sorted.bam	0.999633	2649270	193	2	0.999999	0.999927	0.99941
SLG1120_DASTool_bins_SLG1120_bin.75.fa	SLG326B.sorted.bam	SLG441.sorted.bam	0.999158	2647434	147	4	0.999998	0.999944	0.998717
SLG1120_DASTool_bins_SLG1120_bin.75.fa	SLG326B.sorted.bam	SLG442.sorted.bam	0.99957	2649168	216	5	0.999998	0.999918	0.999372
SLG1120_DASTool_bins_SLG1120_bin.75.fa	SLG326B.sorted.bam	SLG443.sorted.bam	0.998179	2644760	263	6	0.999998	0.999901	0.997709
SLG1120_DASTool_bins_SLG1120_bin.75.fa	SLG326B.sorted.bam	SLG444.sorted.bam	0.817452	2157292	401	0	1	0.999814	0.813816
SLG1120_DASTool_bins_SLG1120_bin.75.fa	SLG326B.sorted.bam	SLG529.sorted.bam	0.999603	2649209	226	6	0.999998	0.999915	0.999387
SLG1120_DASTool_bins_SLG1120_bin.75.fa	SLG326B.sorted.bam	SLG530.sorted.bam	0.999575	2649298	200	4	0.999998	0.999925	0.999421
SLG1120_DASTool_bins_SLG1120_bin.75.fa	SLG326B.sorted.bam	SLG593.sorted.bam	0.99536	2637289	399	0	1	0.999849	0.99489
SLG1120_DASTool_bins_SLG1120_bin.75.fa	SLG326B.sorted.bam	SLG594.sorted.bam	0.984406	2608018	437	5	0.999998	0.999832	0.983848
SLG1120_DASTool_bins_SLG1120_bin.75.fa	SLG326B.sorted.bam	SLG595.sorted.bam	0.999439	2648491	127	2	0.999999	0.999952	0.999116
SLG1120_DASTool_bins_SLG1120_bin.75.fa	SLG326B.sorted.bam	SLG596.sorted.bam	0.848171	2243267	337	0	1	0.99985	0.84625
SLG1120_DASTool_bins_SLG1120_bin.75.fa	SLG326B.sorted.bam	SLG613.sorted.bam	0.864671	2287363	376	1	1	0.999836	0.862884
SLG1120_DASTool_bins_SLG1120_bin.75.fa	SLG326B.sorted.bam	SLG614.sorted.bam	0.98099	2598911	204	6	0.999998	0.999922	0.980413
SLG1120_DASTool_bins_SLG1120_bin.75.fa	SLG326B.sorted.bam	SLG615.sorted.bam	0.961917	2547559	280	0	1	0.99989	0.961041
SLG1120_DASTool_bins_SLG1120_bin.75.fa	SLG326B.sorted.bam	SLG617.sorted.bam	0.996532	2640393	200	6	0.999998	0.999924	0.996061
SLG1120_DASTool_bins_SLG1120_bin.75.fa	SLG326B.sorted.bam	SLG618.sorted.bam	0.999111	2647490	329	4	0.999998	0.999876	0.998739
SLG1120_DASTool_bins_SLG1120_bin.75.fa	SLG326B.sorted.bam	SLG620.sorted.bam	0.99865	2646078	201	5	0.999998	0.999924	0.998206
SLG1120_DASTool_bins_SLG1120_bin.75.fa	SLG326B.sorted.bam	SLG653.sorted.bam	0.999567	2649045	164	4	0.999998	0.999938	0.999325
SLG1120_DASTool_bins_SLG1120_bin.75.fa	SLG326B.sorted.bam	SLG654.sorted.bam	0.999477	2648434	169	1	1	0.999936	0.999095
SLG1120_DASTool_bins_SLG1120_bin.75.fa	SLG326B.sorted.bam	SLG655.sorted.bam	0.140965	334783	243	3	0.999991	0.999274	0.126293
SLG1120_DASTool_bins_SLG1120_bin.75.fa	SLG326B.sorted.bam	SLG656.sorted.bam	0.990232	2623575	180	6	0.999998	0.999931	0.989717
SLG1120_DASTool_bins_SLG1120_bin.75.fa	SLG326B.sorted.bam	SLG657.sorted.bam	0.999561	2649340	197	4	0.999998	0.999926	0.999436
SLG1120_DASTool_bins_SLG1120_bin.75.fa	SLG326B.sorted.bam	SLG658.sorted.bam	0.999641	2649319	184	2	0.999999	0.999931	0.999428
SLG1120_DASTool_bins_SLG1120_bin.75.fa	SLG326B.sorted.bam	SLG659.sorted.bam	0.999351	2648069	178	4	0.999998	0.999933	0.998957
SLG1120_DASTool_bins_SLG1120_bin.75.fa	SLG326B.sorted.bam	SLG709.sorted.bam	0.999377	2648146	191	0	1	0.999928	0.998986
SLG1120_DASTool_bins_SLG1120_bin.75.fa	SLG326B.sorted.bam	SLG710.sorted.bam	0.986501	2613631	417	5	0.999998	0.99984	0.985966
SLG1120_DASTool_bins_SLG1120_bin.75.fa	SLG326B.sorted.bam	SLG711.sorted.bam	0.999212	2647970	180	15	0.999994	0.999932	0.99892
SLG1120_DASTool_bins_SLG1120_bin.75.fa	SLG326B.sorted.bam	SLG712.sorted.bam	0.913394	2415119	196	1	1	0.999919	0.911079
SLG1120_DASTool_bins_SLG1120_bin.75.fa	SLG326B.sorted.bam	SLG776.sorted.bam	0.999602	2649414	153	1	1	0.999942	0.999464
SLG1120_DASTool_bins_SLG1120_bin.75.fa	SLG326B.sorted.bam	SLG777.sorted.bam	0.999625	2649270	212	4	0.999998	0.99992	0.99941
SLG1120_DASTool_bins_SLG1120_bin.75.fa	SLG326B.sorted.bam	SLG778.sorted.bam	0.937279	2481237	237	12	0.999995	0.999904	0.936021
SLG1120_DASTool_bins_SLG1120_bin.75.fa	SLG326B.sorted.bam	SLG779.sorted.bam	0.998952	2646943	229	11	0.999996	0.999913	0.998532
SLG1120_DASTool_bins_SLG1120_bin.75.fa	SLG326B.sorted.bam	SLG886.sorted.bam	0.999397	2648323	178	2	0.999999	0.999933	0.999053
SLG1120_DASTool_bins_SLG1120_bin.75.fa	SLG326B.sorted.bam	SLG887.sorted.bam	0.994281	2634438	311	5	0.999998	0.999882	0.993815
SLG1120_DASTool_bins_SLG1120_bin.75.fa	SLG326B.sorted.bam	SLG888.sorted.bam	0.986147	2612660	246	1	1	0.999906	0.985599
SLG1120_DASTool_bins_SLG1120_bin.75.fa	SLG326B.sorted.bam	SLG889.sorted.bam	0.999357	2648588	269	20	0.999992	0.999898	0.999153
SLG1120_DASTool_bins_SLG1120_bin.75.fa	SLG326B.sorted.bam	SLG937.sorted.bam	0.999572	2648971	156	2	0.999999	0.999941	0.999297
SLG1120_DASTool_bins_SLG1120_bin.75.fa	SLG326B.sorted.bam	SLG938.sorted.bam	0.999565	2649328	160	0	1	0.99994	0.999432
SLG1120_DASTool_bins_SLG1120_bin.75.fa	SLG326B.sorted.bam	SLG939.sorted.bam	0.999528	2649451	197	4	0.999998	0.999926	0.999478
SLG1120_DASTool_bins_SLG1120_bin.75.fa	SLG326B.sorted.bam	SLG941.sorted.bam	0.999359	2648154	206	4	0.999998	0.999922	0.998989
SLG1120_DASTool_bins_SLG1120_bin.75.fa	SLG326B.sorted.bam	SLG942.sorted.bam	0.999593	2649050	162	5	0.999998	0.999939	0.999327
SLG1120_DASTool_bins_SLG1120_bin.75.fa	SLG326B.sorted.bam	SLG943.sorted.bam	0.992042	2628459	214	6	0.999998	0.999919	0.991559
SLG1120_DASTool_bins_SLG1120_bin.75.fa	SLG326B.sorted.bam	SLG944.sorted.bam	0.987742	2617001	362	9	0.999997	0.999862	0.987237
SLG1120_DASTool_bins_SLG1120_bin.75.fa	SLG326B.sorted.bam	SLG991.sorted.bam	0.999608	2649183	182	2	0.999999	0.999931	0.999377
SLG1120_DASTool_bins_SLG1120_bin.75.fa	SLG326B.sorted.bam	SLG992.sorted.bam	0.999272	2648165	186	9	0.999997	0.99993	0.998993
SLG1120_DASTool_bins_SLG1120_bin.75.fa	SLG328B.sorted.bam	SLG421.sorted.bam	0.956864	2532739	343	3	0.999999	0.999865	0.95545
SLG1120_DASTool_bins_SLG1120_bin.75.fa	SLG328B.sorted.bam	SLG422.sorted.bam	0.956211	2533466	265	2	0.999999	0.999895	0.955724
SLG1120_DASTool_bins_SLG1120_bin.75.fa	SLG328B.sorted.bam	SLG423.sorted.bam	0.922255	2431784	315	11	0.999995	0.99987	0.917366
SLG1120_DASTool_bins_SLG1120_bin.75.fa	SLG328B.sorted.bam	SLG424.sorted.bam	0.956303	2533471	310	2	0.999999	0.999878	0.955726
SLG1120_DASTool_bins_SLG1120_bin.75.fa	SLG328B.sorted.bam	SLG441.sorted.bam	0.956784	2532954	249	2	0.999999	0.999902	0.955531
SLG1120_DASTool_bins_SLG1120_bin.75.fa	SLG328B.sorted.bam	SLG442.sorted.bam	0.956328	2533487	299	6	0.999998	0.999882	0.955732
SLG1120_DASTool_bins_SLG1120_bin.75.fa	SLG328B.sorted.bam	SLG443.sorted.bam	0.956778	2531609	325	2	0.999999	0.999872	0.955024
SLG1120_DASTool_bins_SLG1120_bin.75.fa	SLG328B.sorted.bam	SLG444.sorted.bam	0.794485	2070873	398	1	1	0.999808	0.781216
SLG1120_DASTool_bins_SLG1120_bin.75.fa	SLG328B.sorted.bam	SLG529.sorted.bam	0.956248	2533374	312	2	0.999999	0.999877	0.955689
SLG1120_DASTool_bins_SLG1120_bin.75.fa	SLG328B.sorted.bam	SLG530.sorted.bam	0.956251	2533501	296	1	1	0.999883	0.955737
SLG1120_DASTool_bins_SLG1120_bin.75.fa	SLG328B.sorted.bam	SLG593.sorted.bam	0.954528	2524856	396	5	0.999998	0.999843	0.952476
SLG1120_DASTool_bins_SLG1120_bin.75.fa	SLG328B.sorted.bam	SLG594.sorted.bam	0.945259	2497783	379	6	0.999998	0.999848	0.942263
SLG1120_DASTool_bins_SLG1120_bin.75.fa	SLG328B.sorted.bam	SLG595.sorted.bam	0.95662	2533401	234	3	0.999999	0.999908	0.9557
SLG1120_DASTool_bins_SLG1120_bin.75.fa	SLG328B.sorted.bam	SLG596.sorted.bam	0.822997	2153601	331	3	0.999999	0.999846	0.812424
SLG1120_DASTool_bins_SLG1120_bin.75.fa	SLG328B.sorted.bam	SLG613.sorted.bam	0.83852	2195688	369	2	0.999999	0.999832	0.828301
SLG1120_DASTool_bins_SLG1120_bin.75.fa	SLG328B.sorted.bam	SLG614.sorted.bam	0.942495	2489568	289	3	0.999999	0.999884	0.939164
SLG1120_DASTool_bins_SLG1120_bin.75.fa	SLG328B.sorted.bam	SLG615.sorted.bam	0.926384	2442044	326	4	0.999998	0.999867	0.921236
SLG1120_DASTool_bins_SLG1120_bin.75.fa	SLG328B.sorted.bam	SLG617.sorted.bam	0.955169	2527243	290	2	0.999999	0.999885	0.953377
SLG1120_DASTool_bins_SLG1120_bin.75.fa	SLG328B.sorted.bam	SLG618.sorted.bam	0.956838	2533143	333	2	0.999999	0.999869	0.955602
SLG1120_DASTool_bins_SLG1120_bin.75.fa	SLG328B.sorted.bam	SLG620.sorted.bam	0.956908	2532469	250	3	0.999999	0.999901	0.955348
SLG1120_DASTool_bins_SLG1120_bin.75.fa	SLG328B.sorted.bam	SLG653.sorted.bam	0.956312	2533347	276	2	0.999999	0.999891	0.955679
SLG1120_DASTool_bins_SLG1120_bin.75.fa	SLG328B.sorted.bam	SLG654.sorted.bam	0.956662	2533349	256	4	0.999998	0.999899	0.95568
SLG1120_DASTool_bins_SLG1120_bin.75.fa	SLG328B.sorted.bam	SLG655.sorted.bam	0.143043	324239	236	7	0.999978	0.999272	0.122316
SLG1120_DASTool_bins_SLG1120_bin.75.fa	SLG328B.sorted.bam	SLG656.sorted.bam	0.950298	2512309	301	7	0.999997	0.99988	0.947743
SLG1120_DASTool_bins_SLG1120_bin.75.fa	SLG328B.sorted.bam	SLG657.sorted.bam	0.95617	2533449	305	2	0.999999	0.99988	0.955718
SLG1120_DASTool_bins_SLG1120_bin.75.fa	SLG328B.sorted.bam	SLG658.sorted.bam	0.956256	2533442	264	4	0.999998	0.999896	0.955715
SLG1120_DASTool_bins_SLG1120_bin.75.fa	SLG328B.sorted.bam	SLG659.sorted.bam	0.956756	2533292	281	4	0.999998	0.999889	0.955658
SLG1120_DASTool_bins_SLG1120_bin.75.fa	SLG328B.sorted.bam	SLG709.sorted.bam	0.956674	2533224	280	2	0.999999	0.999889	0.955633
SLG1120_DASTool_bins_SLG1120_bin.75.fa	SLG328B.sorted.bam	SLG710.sorted.bam	0.947527	2503628	366	8	0.999997	0.999854	0.944468
SLG1120_DASTool_bins_SLG1120_bin.75.fa	SLG328B.sorted.bam	SLG711.sorted.bam	0.955975	2532309	327	9	0.999996	0.999871	0.955288
SLG1120_DASTool_bins_SLG1120_bin.75.fa	SLG328B.sorted.bam	SLG712.sorted.bam	0.883556	2317541	266	2	0.999999	0.999885	0.874269
SLG1120_DASTool_bins_SLG1120_bin.75.fa	SLG328B.sorted.bam	SLG776.sorted.bam	0.956197	2533504	259	2	0.999999	0.999898	0.955738
SLG1120_DASTool_bins_SLG1120_bin.75.fa	SLG328B.sorted.bam	SLG777.sorted.bam	0.956316	2533496	301	0	1	0.999881	0.955735
SLG1120_DASTool_bins_SLG1120_bin.75.fa	SLG328B.sorted.bam	SLG778.sorted.bam	0.904724	2379993	284	3	0.999999	0.999881	0.897828
SLG1120_DASTool_bins_SLG1120_bin.75.fa	SLG328B.sorted.bam	SLG779.sorted.bam	0.956295	2532076	316	7	0.999997	0.999875	0.9552
SLG1120_DASTool_bins_SLG1120_bin.75.fa	SLG328B.sorted.bam	SLG886.sorted.bam	0.956684	2533374	270	0	1	0.999893	0.955689
SLG1120_DASTool_bins_SLG1120_bin.75.fa	SLG328B.sorted.bam	SLG887.sorted.bam	0.953637	2522278	350	6	0.999998	0.999861	0.951504
SLG1120_DASTool_bins_SLG1120_bin.75.fa	SLG328B.sorted.bam	SLG888.sorted.bam	0.947306	2502869	278	2	0.999999	0.999889	0.944182
SLG1120_DASTool_bins_SLG1120_bin.75.fa	SLG328B.sorted.bam	SLG889.sorted.bam	0.956037	2532809	367	7	0.999997	0.999855	0.955476
SLG1120_DASTool_bins_SLG1120_bin.75.fa	SLG328B.sorted.bam	SLG937.sorted.bam	0.956439	2533445	252	0	1	0.999901	0.955716
SLG1120_DASTool_bins_SLG1120_bin.75.fa	SLG328B.sorted.bam	SLG938.sorted.bam	0.956218	2533496	273	1	1	0.999892	0.955735
SLG1120_DASTool_bins_SLG1120_bin.75.fa	SLG328B.sorted.bam	SLG939.sorted.bam	0.956102	2533504	294	1	1	0.999884	0.955738
SLG1120_DASTool_bins_SLG1120_bin.75.fa	SLG328B.sorted.bam	SLG941.sorted.bam	0.956672	2533241	264	2	0.999999	0.999896	0.955639
SLG1120_DASTool_bins_SLG1120_bin.75.fa	SLG328B.sorted.bam	SLG942.sorted.bam	0.9564	2533438	257	3	0.999999	0.999899	0.955714
SLG1120_DASTool_bins_SLG1120_bin.75.fa	SLG328B.sorted.bam	SLG943.sorted.bam	0.951591	2516529	280	7	0.999997	0.999889	0.949335
SLG1120_DASTool_bins_SLG1120_bin.75.fa	SLG328B.sorted.bam	SLG944.sorted.bam	0.948101	2506116	322	4	0.999998	0.999872	0.945407
SLG1120_DASTool_bins_SLG1120_bin.75.fa	SLG328B.sorted.bam	SLG991.sorted.bam	0.956317	2533438	286	1	1	0.999887	0.955714
SLG1120_DASTool_bins_SLG1120_bin.75.fa	SLG328B.sorted.bam	SLG992.sorted.bam	0.956415	2533016	293	5	0.999998	0.999884	0.955554
SLG1120_DASTool_bins_SLG1120_bin.75.fa	SLG421.sorted.bam	SLG422.sorted.bam	0.998737	2646946	224	2	0.999999	0.999915	0.998533
SLG1120_DASTool_bins_SLG1120_bin.75.fa	SLG421.sorted.bam	SLG423.sorted.bam	0.958573	2537048	315	6	0.999998	0.999876	0.957075
SLG1120_DASTool_bins_SLG1120_bin.75.fa	SLG421.sorted.bam	SLG424.sorted.bam	0.998815	2646925	220	3	0.999999	0.999917	0.998525
SLG1120_DASTool_bins_SLG1120_bin.75.fa	SLG421.sorted.bam	SLG441.sorted.bam	0.998927	2645871	279	4	0.999998	0.999895	0.998128
SLG1120_DASTool_bins_SLG1120_bin.75.fa	SLG421.sorted.bam	SLG442.sorted.bam	0.998788	2646872	240	8	0.999997	0.999909	0.998505
SLG1120_DASTool_bins_SLG1120_bin.75.fa	SLG421.sorted.bam	SLG443.sorted.bam	0.998196	2643528	266	5	0.999998	0.999899	0.997244
SLG1120_DASTool_bins_SLG1120_bin.75.fa	SLG421.sorted.bam	SLG444.sorted.bam	0.817937	2156881	409	1	1	0.99981	0.813661
SLG1120_DASTool_bins_SLG1120_bin.75.fa	SLG421.sorted.bam	SLG529.sorted.bam	0.998729	2646790	213	1	1	0.99992	0.998474
SLG1120_DASTool_bins_SLG1120_bin.75.fa	SLG421.sorted.bam	SLG530.sorted.bam	0.998724	2646909	211	6	0.999998	0.99992	0.998519
SLG1120_DASTool_bins_SLG1120_bin.75.fa	SLG421.sorted.bam	SLG593.sorted.bam	0.995405	2636098	379	6	0.999998	0.999856	0.994441
SLG1120_DASTool_bins_SLG1120_bin.75.fa	SLG421.sorted.bam	SLG594.sorted.bam	0.984573	2607003	424	9	0.999997	0.999837	0.983465
SLG1120_DASTool_bins_SLG1120_bin.75.fa	SLG421.sorted.bam	SLG595.sorted.bam	0.998973	2646615	267	8	0.999997	0.999899	0.998408
SLG1120_DASTool_bins_SLG1120_bin.75.fa	SLG421.sorted.bam	SLG596.sorted.bam	0.848728	2242914	386	0	1	0.999828	0.846116
SLG1120_DASTool_bins_SLG1120_bin.75.fa	SLG421.sorted.bam	SLG613.sorted.bam	0.865072	2286766	388	5	0.999998	0.99983	0.862659
SLG1120_DASTool_bins_SLG1120_bin.75.fa	SLG421.sorted.bam	SLG614.sorted.bam	0.98129	2598080	327	8	0.999997	0.999874	0.980099
SLG1120_DASTool_bins_SLG1120_bin.75.fa	SLG421.sorted.bam	SLG615.sorted.bam	0.962393	2546975	392	5	0.999998	0.999846	0.96082
SLG1120_DASTool_bins_SLG1120_bin.75.fa	SLG421.sorted.bam	SLG617.sorted.bam	0.996522	2639126	296	12	0.999995	0.999888	0.995583
SLG1120_DASTool_bins_SLG1120_bin.75.fa	SLG421.sorted.bam	SLG618.sorted.bam	0.998906	2645962	291	2	0.999999	0.99989	0.998162
SLG1120_DASTool_bins_SLG1120_bin.75.fa	SLG421.sorted.bam	SLG620.sorted.bam	0.998505	2644630	331	4	0.999998	0.999875	0.99766
SLG1120_DASTool_bins_SLG1120_bin.75.fa	SLG421.sorted.bam	SLG653.sorted.bam	0.998817	2646790	246	1	1	0.999907	0.998474
SLG1120_DASTool_bins_SLG1120_bin.75.fa	SLG421.sorted.bam	SLG654.sorted.bam	0.998985	2646523	245	1	1	0.999907	0.998374
SLG1120_DASTool_bins_SLG1120_bin.75.fa	SLG421.sorted.bam	SLG655.sorted.bam	0.141142	334746	273	6	0.999982	0.999184	0.12628
SLG1120_DASTool_bins_SLG1120_bin.75.fa	SLG421.sorted.bam	SLG656.sorted.bam	0.990356	2622494	320	3	0.999999	0.999878	0.989309
SLG1120_DASTool_bins_SLG1120_bin.75.fa	SLG421.sorted.bam	SLG657.sorted.bam	0.998699	2646936	291	2	0.999999	0.99989	0.99853
SLG1120_DASTool_bins_SLG1120_bin.75.fa	SLG421.sorted.bam	SLG658.sorted.bam	0.998756	2646885	227	3	0.999999	0.999914	0.99851
SLG1120_DASTool_bins_SLG1120_bin.75.fa	SLG421.sorted.bam	SLG659.sorted.bam	0.998925	2646249	287	3	0.999999	0.999892	0.99827
SLG1120_DASTool_bins_SLG1120_bin.75.fa	SLG421.sorted.bam	SLG709.sorted.bam	0.999028	2646429	283	6	0.999998	0.999893	0.998338
SLG1120_DASTool_bins_SLG1120_bin.75.fa	SLG421.sorted.bam	SLG710.sorted.bam	0.986718	2612681	416	10	0.999996	0.999841	0.985607
SLG1120_DASTool_bins_SLG1120_bin.75.fa	SLG421.sorted.bam	SLG711.sorted.bam	0.998468	2645727	301	13	0.999995	0.999886	0.998073
SLG1120_DASTool_bins_SLG1120_bin.75.fa	SLG421.sorted.bam	SLG712.sorted.bam	0.91391	2414638	321	0	1	0.999867	0.910897
SLG1120_DASTool_bins_SLG1120_bin.75.fa	SLG421.sorted.bam	SLG776.sorted.bam	0.998684	2646935	243	3	0.999999	0.999908	0.998529
SLG1120_DASTool_bins_SLG1120_bin.75.fa	SLG421.sorted.bam	SLG777.sorted.bam	0.998769	2646874	253	1	1	0.999904	0.998506
SLG1120_DASTool_bins_SLG1120_bin.75.fa	SLG421.sorted.bam	SLG778.sorted.bam	0.93767	2480575	347	9	0.999996	0.99986	0.935772
SLG1120_DASTool_bins_SLG1120_bin.75.fa	SLG421.sorted.bam	SLG779.sorted.bam	0.998511	2645101	310	7	0.999997	0.999883	0.997837
SLG1120_DASTool_bins_SLG1120_bin.75.fa	SLG421.sorted.bam	SLG886.sorted.bam	0.998947	2646468	275	3	0.999999	0.999896	0.998353
SLG1120_DASTool_bins_SLG1120_bin.75.fa	SLG421.sorted.bam	SLG887.sorted.bam	0.994438	2633395	393	9	0.999997	0.999851	0.993421
SLG1120_DASTool_bins_SLG1120_bin.75.fa	SLG421.sorted.bam	SLG888.sorted.bam	0.986459	2611842	349	3	0.999999	0.999866	0.985291
SLG1120_DASTool_bins_SLG1120_bin.75.fa	SLG421.sorted.bam	SLG889.sorted.bam	0.998543	2646251	309	15	0.999994	0.999883	0.998271
SLG1120_DASTool_bins_SLG1120_bin.75.fa	SLG421.sorted.bam	SLG937.sorted.bam	0.998934	2646865	291	12	0.999995	0.99989	0.998503
SLG1120_DASTool_bins_SLG1120_bin.75.fa	SLG421.sorted.bam	SLG938.sorted.bam	0.99871	2646933	246	6	0.999998	0.999907	0.998528
SLG1120_DASTool_bins_SLG1120_bin.75.fa	SLG421.sorted.bam	SLG939.sorted.bam	0.998592	2646948	226	4	0.999998	0.999915	0.998534
SLG1120_DASTool_bins_SLG1120_bin.75.fa	SLG421.sorted.bam	SLG941.sorted.bam	0.998941	2646342	286	9	0.999997	0.999892	0.998305
SLG1120_DASTool_bins_SLG1120_bin.75.fa	SLG421.sorted.bam	SLG942.sorted.bam	0.998911	2646886	235	2	0.999999	0.999911	0.998511
SLG1120_DASTool_bins_SLG1120_bin.75.fa	SLG421.sorted.bam	SLG943.sorted.bam	0.992139	2627341	335	10	0.999996	0.999872	0.991138
SLG1120_DASTool_bins_SLG1120_bin.75.fa	SLG421.sorted.bam	SLG944.sorted.bam	0.987859	2615912	349	11	0.999996	0.999867	0.986826
SLG1120_DASTool_bins_SLG1120_bin.75.fa	SLG421.sorted.bam	SLG991.sorted.bam	0.99881	2646865	236	2	0.999999	0.999911	0.998503
SLG1120_DASTool_bins_SLG1120_bin.75.fa	SLG421.sorted.bam	SLG992.sorted.bam	0.998719	2646173	249	8	0.999997	0.999906	0.998242
SLG1120_DASTool_bins_SLG1120_bin.75.fa	SLG422.sorted.bam	SLG423.sorted.bam	0.957816	2537644	281	6	0.999998	0.999889	0.9573
SLG1120_DASTool_bins_SLG1120_bin.75.fa	SLG422.sorted.bam	SLG424.sorted.bam	0.999772	2649867	171	5	0.999998	0.999935	0.999635
SLG1120_DASTool_bins_SLG1120_bin.75.fa	SLG422.sorted.bam	SLG441.sorted.bam	0.998986	2647618	217	4	0.999998	0.999918	0.998787
SLG1120_DASTool_bins_SLG1120_bin.75.fa	SLG422.sorted.bam	SLG442.sorted.bam	0.999716	2649775	244	10	0.999996	0.999908	0.999601
SLG1120_DASTool_bins_SLG1120_bin.75.fa	SLG422.sorted.bam	SLG443.sorted.bam	0.997952	2644870	245	4	0.999998	0.999907	0.99775
SLG1120_DASTool_bins_SLG1120_bin.75.fa	SLG422.sorted.bam	SLG444.sorted.bam	0.817215	2157314	429	0	1	0.999801	0.813825
SLG1120_DASTool_bins_SLG1120_bin.75.fa	SLG422.sorted.bam	SLG529.sorted.bam	0.999709	2649764	191	14	0.999995	0.999928	0.999596
SLG1120_DASTool_bins_SLG1120_bin.75.fa	SLG422.sorted.bam	SLG530.sorted.bam	0.999772	2649973	175	14	0.999995	0.999934	0.999675
SLG1120_DASTool_bins_SLG1120_bin.75.fa	SLG422.sorted.bam	SLG593.sorted.bam	0.995153	2637425	448	2	0.999999	0.99983	0.994942
SLG1120_DASTool_bins_SLG1120_bin.75.fa	SLG422.sorted.bam	SLG594.sorted.bam	0.984161	2608098	481	3	0.999999	0.999816	0.983878
SLG1120_DASTool_bins_SLG1120_bin.75.fa	SLG422.sorted.bam	SLG595.sorted.bam	0.999414	2648871	177	5	0.999998	0.999933	0.999259
SLG1120_DASTool_bins_SLG1120_bin.75.fa	SLG422.sorted.bam	SLG596.sorted.bam	0.847938	2243305	374	0	1	0.999833	0.846264
SLG1120_DASTool_bins_SLG1120_bin.75.fa	SLG422.sorted.bam	SLG613.sorted.bam	0.864465	2287450	417	2	0.999999	0.999818	0.862917
SLG1120_DASTool_bins_SLG1120_bin.75.fa	SLG422.sorted.bam	SLG614.sorted.bam	0.980762	2599008	232	5	0.999998	0.999911	0.980449
SLG1120_DASTool_bins_SLG1120_bin.75.fa	SLG422.sorted.bam	SLG615.sorted.bam	0.961668	2547622	316	2	0.999999	0.999876	0.961064
SLG1120_DASTool_bins_SLG1120_bin.75.fa	SLG422.sorted.bam	SLG617.sorted.bam	0.996326	2640527	209	6	0.999998	0.999921	0.996112
SLG1120_DASTool_bins_SLG1120_bin.75.fa	SLG422.sorted.bam	SLG618.sorted.bam	0.999049	2647821	321	1	1	0.999879	0.998863
SLG1120_DASTool_bins_SLG1120_bin.75.fa	SLG422.sorted.bam	SLG620.sorted.bam	0.998479	2646263	244	5	0.999998	0.999908	0.998276
SLG1120_DASTool_bins_SLG1120_bin.75.fa	SLG422.sorted.bam	SLG653.sorted.bam	0.999678	2649607	168	9	0.999997	0.999937	0.999537
SLG1120_DASTool_bins_SLG1120_bin.75.fa	SLG422.sorted.bam	SLG654.sorted.bam	0.999367	2648701	159	1	1	0.99994	0.999195
SLG1120_DASTool_bins_SLG1120_bin.75.fa	SLG422.sorted.bam	SLG655.sorted.bam	0.140919	334783	285	3	0.999991	0.999149	0.126293
SLG1120_DASTool_bins_SLG1120_bin.75.fa	SLG422.sorted.bam	SLG656.sorted.bam	0.989982	2623649	232	1	1	0.999912	0.989745
SLG1120_DASTool_bins_SLG1120_bin.75.fa	SLG422.sorted.bam	SLG657.sorted.bam	0.999816	2650092	216	7	0.999997	0.999918	0.99972
SLG1120_DASTool_bins_SLG1120_bin.75.fa	SLG422.sorted.bam	SLG658.sorted.bam	0.999755	2649884	167	6	0.999998	0.999937	0.999642
SLG1120_DASTool_bins_SLG1120_bin.75.fa	SLG422.sorted.bam	SLG659.sorted.bam	0.999224	2648311	203	5	0.999998	0.999923	0.999048
SLG1120_DASTool_bins_SLG1120_bin.75.fa	SLG422.sorted.bam	SLG709.sorted.bam	0.999266	2648410	250	3	0.999999	0.999906	0.999086
SLG1120_DASTool_bins_SLG1120_bin.75.fa	SLG422.sorted.bam	SLG710.sorted.bam	0.986269	2613725	485	7	0.999997	0.999814	0.986001
SLG1120_DASTool_bins_SLG1120_bin.75.fa	SLG422.sorted.bam	SLG711.sorted.bam	0.999291	2648488	223	8	0.999997	0.999916	0.999115
SLG1120_DASTool_bins_SLG1120_bin.75.fa	SLG422.sorted.bam	SLG712.sorted.bam	0.913113	2415123	221	0	1	0.999908	0.91108
SLG1120_DASTool_bins_SLG1120_bin.75.fa	SLG422.sorted.bam	SLG776.sorted.bam	0.999804	2650095	200	13	0.999995	0.999925	0.999721
SLG1120_DASTool_bins_SLG1120_bin.75.fa	SLG422.sorted.bam	SLG777.sorted.bam	0.999736	2649830	180	9	0.999997	0.999932	0.999621
SLG1120_DASTool_bins_SLG1120_bin.75.fa	SLG422.sorted.bam	SLG778.sorted.bam	0.937003	2481256	271	9	0.999996	0.999891	0.936028
SLG1120_DASTool_bins_SLG1120_bin.75.fa	SLG422.sorted.bam	SLG779.sorted.bam	0.998813	2647171	246	7	0.999997	0.999907	0.998618
SLG1120_DASTool_bins_SLG1120_bin.75.fa	SLG422.sorted.bam	SLG886.sorted.bam	0.999337	2648656	225	1	1	0.999915	0.999178
SLG1120_DASTool_bins_SLG1120_bin.75.fa	SLG422.sorted.bam	SLG887.sorted.bam	0.994061	2634554	353	2	0.999999	0.999866	0.993859
SLG1120_DASTool_bins_SLG1120_bin.75.fa	SLG422.sorted.bam	SLG888.sorted.bam	0.985906	2612741	288	1	1	0.99989	0.98563
SLG1120_DASTool_bins_SLG1120_bin.75.fa	SLG422.sorted.bam	SLG889.sorted.bam	0.999492	2649181	275	15	0.999994	0.999896	0.999376
SLG1120_DASTool_bins_SLG1120_bin.75.fa	SLG422.sorted.bam	SLG937.sorted.bam	0.999619	2649445	209	7	0.999997	0.999921	0.999476
SLG1120_DASTool_bins_SLG1120_bin.75.fa	SLG422.sorted.bam	SLG938.sorted.bam	0.999814	2650071	193	8	0.999997	0.999927	0.999712
SLG1120_DASTool_bins_SLG1120_bin.75.fa	SLG422.sorted.bam	SLG939.sorted.bam	0.999829	2650264	192	11	0.999996	0.999928	0.999785
SLG1120_DASTool_bins_SLG1120_bin.75.fa	SLG422.sorted.bam	SLG941.sorted.bam	0.999277	2648457	253	10	0.999996	0.999904	0.999103
SLG1120_DASTool_bins_SLG1120_bin.75.fa	SLG422.sorted.bam	SLG942.sorted.bam	0.999664	2649557	206	17	0.999994	0.999922	0.999518
SLG1120_DASTool_bins_SLG1120_bin.75.fa	SLG422.sorted.bam	SLG943.sorted.bam	0.991821	2628573	257	8	0.999997	0.999902	0.991602
SLG1120_DASTool_bins_SLG1120_bin.75.fa	SLG422.sorted.bam	SLG944.sorted.bam	0.987508	2617097	376	8	0.999997	0.999856	0.987273
SLG1120_DASTool_bins_SLG1120_bin.75.fa	SLG422.sorted.bam	SLG991.sorted.bam	0.999704	2649724	196	2	0.999999	0.999926	0.999581
SLG1120_DASTool_bins_SLG1120_bin.75.fa	SLG422.sorted.bam	SLG992.sorted.bam	0.999332	2648658	200	12	0.999995	0.999924	0.999179
SLG1120_DASTool_bins_SLG1120_bin.75.fa	SLG423.sorted.bam	SLG424.sorted.bam	0.957915	2537663	253	3	0.999999	0.9999	0.957307
SLG1120_DASTool_bins_SLG1120_bin.75.fa	SLG423.sorted.bam	SLG441.sorted.bam	0.958383	2537121	264	2	0.999999	0.999896	0.957103
SLG1120_DASTool_bins_SLG1120_bin.75.fa	SLG423.sorted.bam	SLG442.sorted.bam	0.957911	2537639	265	6	0.999998	0.999896	0.957298
SLG1120_DASTool_bins_SLG1120_bin.75.fa	SLG423.sorted.bam	SLG443.sorted.bam	0.958129	2535415	287	0	1	0.999887	0.956459
SLG1120_DASTool_bins_SLG1120_bin.75.fa	SLG423.sorted.bam	SLG444.sorted.bam	0.796836	2075772	408	2	0.999999	0.999803	0.783064
SLG1120_DASTool_bins_SLG1120_bin.75.fa	SLG423.sorted.bam	SLG529.sorted.bam	0.957853	2537557	304	1	1	0.99988	0.957267
SLG1120_DASTool_bins_SLG1120_bin.75.fa	SLG423.sorted.bam	SLG530.sorted.bam	0.957828	2537644	295	8	0.999997	0.999884	0.9573
SLG1120_DASTool_bins_SLG1120_bin.75.fa	SLG423.sorted.bam	SLG593.sorted.bam	0.955908	2528734	349	0	1	0.999862	0.953939
SLG1120_DASTool_bins_SLG1120_bin.75.fa	SLG423.sorted.bam	SLG594.sorted.bam	0.947008	2502067	400	9	0.999996	0.99984	0.943879
SLG1120_DASTool_bins_SLG1120_bin.75.fa	SLG423.sorted.bam	SLG595.sorted.bam	0.958129	2537449	255	2	0.999999	0.9999	0.957227
SLG1120_DASTool_bins_SLG1120_bin.75.fa	SLG423.sorted.bam	SLG596.sorted.bam	0.823912	2156420	357	8	0.999996	0.999834	0.813487
SLG1120_DASTool_bins_SLG1120_bin.75.fa	SLG423.sorted.bam	SLG613.sorted.bam	0.840039	2199655	377	4	0.999998	0.999829	0.829797
SLG1120_DASTool_bins_SLG1120_bin.75.fa	SLG423.sorted.bam	SLG614.sorted.bam	0.943905	2493393	305	8	0.999997	0.999878	0.940607
SLG1120_DASTool_bins_SLG1120_bin.75.fa	SLG423.sorted.bam	SLG615.sorted.bam	0.928691	2447141	370	3	0.999999	0.999849	0.923159
SLG1120_DASTool_bins_SLG1120_bin.75.fa	SLG423.sorted.bam	SLG617.sorted.bam	0.956726	2531357	282	4	0.999998	0.999889	0.954929
SLG1120_DASTool_bins_SLG1120_bin.75.fa	SLG423.sorted.bam	SLG618.sorted.bam	0.958321	2537148	306	3	0.999999	0.999879	0.957113
SLG1120_DASTool_bins_SLG1120_bin.75.fa	SLG423.sorted.bam	SLG620.sorted.bam	0.958187	2536186	278	9	0.999996	0.99989	0.95675
SLG1120_DASTool_bins_SLG1120_bin.75.fa	SLG423.sorted.bam	SLG653.sorted.bam	0.957949	2537573	271	1	1	0.999893	0.957273
SLG1120_DASTool_bins_SLG1120_bin.75.fa	SLG423.sorted.bam	SLG654.sorted.bam	0.95824	2537490	246	0	1	0.999903	0.957242
SLG1120_DASTool_bins_SLG1120_bin.75.fa	SLG423.sorted.bam	SLG655.sorted.bam	0.142419	324817	259	7	0.999978	0.999203	0.122534
SLG1120_DASTool_bins_SLG1120_bin.75.fa	SLG423.sorted.bam	SLG656.sorted.bam	0.951964	2516551	335	2	0.999999	0.999867	0.949343
SLG1120_DASTool_bins_SLG1120_bin.75.fa	SLG423.sorted.bam	SLG657.sorted.bam	0.957782	2537639	269	0	1	0.999894	0.957298
SLG1120_DASTool_bins_SLG1120_bin.75.fa	SLG423.sorted.bam	SLG658.sorted.bam	0.957862	2537624	278	1	1	0.99989	0.957293
SLG1120_DASTool_bins_SLG1120_bin.75.fa	SLG423.sorted.bam	SLG659.sorted.bam	0.958273	2537356	299	1	1	0.999882	0.957192
SLG1120_DASTool_bins_SLG1120_bin.75.fa	SLG423.sorted.bam	SLG709.sorted.bam	0.95835	2537510	302	3	0.999999	0.999881	0.95725
SLG1120_DASTool_bins_SLG1120_bin.75.fa	SLG423.sorted.bam	SLG710.sorted.bam	0.948965	2507569	385	13	0.999995	0.999846	0.945955
SLG1120_DASTool_bins_SLG1120_bin.75.fa	SLG423.sorted.bam	SLG711.sorted.bam	0.957609	2536540	297	10	0.999996	0.999883	0.956884
SLG1120_DASTool_bins_SLG1120_bin.75.fa	SLG423.sorted.bam	SLG712.sorted.bam	0.885878	2322607	325	10	0.999996	0.99986	0.87618
SLG1120_DASTool_bins_SLG1120_bin.75.fa	SLG423.sorted.bam	SLG776.sorted.bam	0.957778	2537653	266	2	0.999999	0.999895	0.957304
SLG1120_DASTool_bins_SLG1120_bin.75.fa	SLG423.sorted.bam	SLG777.sorted.bam	0.957901	2537651	289	3	0.999999	0.999886	0.957303
SLG1120_DASTool_bins_SLG1120_bin.75.fa	SLG423.sorted.bam	SLG778.sorted.bam	0.905298	2382545	324	5	0.999998	0.999864	0.898791
SLG1120_DASTool_bins_SLG1120_bin.75.fa	SLG423.sorted.bam	SLG779.sorted.bam	0.957993	2536391	303	4	0.999998	0.999881	0.956828
SLG1120_DASTool_bins_SLG1120_bin.75.fa	SLG423.sorted.bam	SLG886.sorted.bam	0.958212	2537452	274	1	1	0.999892	0.957228
SLG1120_DASTool_bins_SLG1120_bin.75.fa	SLG423.sorted.bam	SLG887.sorted.bam	0.955147	2526300	336	7	0.999997	0.999867	0.953021
SLG1120_DASTool_bins_SLG1120_bin.75.fa	SLG423.sorted.bam	SLG888.sorted.bam	0.948373	2506262	346	4	0.999998	0.999862	0.945462
SLG1120_DASTool_bins_SLG1120_bin.75.fa	SLG423.sorted.bam	SLG889.sorted.bam	0.957662	2537024	337	6	0.999998	0.999867	0.957066
SLG1120_DASTool_bins_SLG1120_bin.75.fa	SLG423.sorted.bam	SLG937.sorted.bam	0.958015	2537584	280	3	0.999999	0.99989	0.957278
SLG1120_DASTool_bins_SLG1120_bin.75.fa	SLG423.sorted.bam	SLG938.sorted.bam	0.9578	2537646	272	1	1	0.999893	0.957301
SLG1120_DASTool_bins_SLG1120_bin.75.fa	SLG423.sorted.bam	SLG939.sorted.bam	0.95769	2537663	293	4	0.999998	0.999885	0.957307
SLG1120_DASTool_bins_SLG1120_bin.75.fa	SLG423.sorted.bam	SLG941.sorted.bam	0.95831	2537469	279	2	0.999999	0.99989	0.957234
SLG1120_DASTool_bins_SLG1120_bin.75.fa	SLG423.sorted.bam	SLG942.sorted.bam	0.958027	2537649	300	2	0.999999	0.999882	0.957302
SLG1120_DASTool_bins_SLG1120_bin.75.fa	SLG423.sorted.bam	SLG943.sorted.bam	0.952899	2520267	320	10	0.999996	0.999873	0.950745
SLG1120_DASTool_bins_SLG1120_bin.75.fa	SLG423.sorted.bam	SLG944.sorted.bam	0.949147	2509512	334	4	0.999998	0.999867	0.946688
SLG1120_DASTool_bins_SLG1120_bin.75.fa	SLG423.sorted.bam	SLG991.sorted.bam	0.957905	2537597	267	0	1	0.999895	0.957283
SLG1120_DASTool_bins_SLG1120_bin.75.fa	SLG423.sorted.bam	SLG992.sorted.bam	0.957976	2537138	298	5	0.999998	0.999883	0.957109
SLG1120_DASTool_bins_SLG1120_bin.75.fa	SLG424.sorted.bam	SLG441.sorted.bam	0.999013	2647529	223	3	0.999999	0.999916	0.998753
SLG1120_DASTool_bins_SLG1120_bin.75.fa	SLG424.sorted.bam	SLG442.sorted.bam	0.999738	2649680	221	7	0.999997	0.999917	0.999565
SLG1120_DASTool_bins_SLG1120_bin.75.fa	SLG424.sorted.bam	SLG443.sorted.bam	0.998045	2644869	230	2	0.999999	0.999913	0.99775
SLG1120_DASTool_bins_SLG1120_bin.75.fa	SLG424.sorted.bam	SLG444.sorted.bam	0.817277	2157302	451	0	1	0.999791	0.81382
SLG1120_DASTool_bins_SLG1120_bin.75.fa	SLG424.sorted.bam	SLG529.sorted.bam	0.999691	2649614	158	5	0.999998	0.99994	0.99954
SLG1120_DASTool_bins_SLG1120_bin.75.fa	SLG424.sorted.bam	SLG530.sorted.bam	0.999761	2649833	165	6	0.999998	0.999938	0.999622
SLG1120_DASTool_bins_SLG1120_bin.75.fa	SLG424.sorted.bam	SLG593.sorted.bam	0.995222	2637392	445	3	0.999999	0.999831	0.994929
SLG1120_DASTool_bins_SLG1120_bin.75.fa	SLG424.sorted.bam	SLG594.sorted.bam	0.984241	2608082	494	4	0.999998	0.999811	0.983872
SLG1120_DASTool_bins_SLG1120_bin.75.fa	SLG424.sorted.bam	SLG595.sorted.bam	0.999529	2648898	190	9	0.999997	0.999928	0.99927
SLG1120_DASTool_bins_SLG1120_bin.75.fa	SLG424.sorted.bam	SLG596.sorted.bam	0.848016	2243314	394	0	1	0.999824	0.846267
SLG1120_DASTool_bins_SLG1120_bin.75.fa	SLG424.sorted.bam	SLG613.sorted.bam	0.864547	2287455	405	1	1	0.999823	0.862919
SLG1120_DASTool_bins_SLG1120_bin.75.fa	SLG424.sorted.bam	SLG614.sorted.bam	0.980847	2599003	264	6	0.999998	0.999898	0.980447
SLG1120_DASTool_bins_SLG1120_bin.75.fa	SLG424.sorted.bam	SLG615.sorted.bam	0.961756	2547624	342	0	1	0.999866	0.961065
SLG1120_DASTool_bins_SLG1120_bin.75.fa	SLG424.sorted.bam	SLG617.sorted.bam	0.996409	2640515	203	9	0.999997	0.999923	0.996107
SLG1120_DASTool_bins_SLG1120_bin.75.fa	SLG424.sorted.bam	SLG618.sorted.bam	0.999069	2647722	321	5	0.999998	0.999879	0.998826
SLG1120_DASTool_bins_SLG1120_bin.75.fa	SLG424.sorted.bam	SLG620.sorted.bam	0.99854	2646220	271	5	0.999998	0.999898	0.998259
SLG1120_DASTool_bins_SLG1120_bin.75.fa	SLG424.sorted.bam	SLG653.sorted.bam	0.999661	2649458	166	3	0.999999	0.999937	0.999481
SLG1120_DASTool_bins_SLG1120_bin.75.fa	SLG424.sorted.bam	SLG654.sorted.bam	0.999445	2648680	187	3	0.999999	0.999929	0.999187
SLG1120_DASTool_bins_SLG1120_bin.75.fa	SLG424.sorted.bam	SLG655.sorted.bam	0.14093	334783	296	3	0.999991	0.999116	0.126293
SLG1120_DASTool_bins_SLG1120_bin.75.fa	SLG424.sorted.bam	SLG656.sorted.bam	0.99007	2623646	255	4	0.999998	0.999903	0.989744
SLG1120_DASTool_bins_SLG1120_bin.75.fa	SLG424.sorted.bam	SLG657.sorted.bam	0.999733	2649856	185	4	0.999998	0.99993	0.999631
SLG1120_DASTool_bins_SLG1120_bin.75.fa	SLG424.sorted.bam	SLG658.sorted.bam	0.999724	2649717	177	4	0.999998	0.999933	0.999579
SLG1120_DASTool_bins_SLG1120_bin.75.fa	SLG424.sorted.bam	SLG659.sorted.bam	0.99928	2648262	227	1	1	0.999914	0.99903
SLG1120_DASTool_bins_SLG1120_bin.75.fa	SLG424.sorted.bam	SLG709.sorted.bam	0.999335	2648378	274	0	1	0.999897	0.999073
SLG1120_DASTool_bins_SLG1120_bin.75.fa	SLG424.sorted.bam	SLG710.sorted.bam	0.986359	2613726	476	6	0.999998	0.999818	0.986001
SLG1120_DASTool_bins_SLG1120_bin.75.fa	SLG424.sorted.bam	SLG711.sorted.bam	0.999285	2648355	198	12	0.999995	0.999925	0.999065
SLG1120_DASTool_bins_SLG1120_bin.75.fa	SLG424.sorted.bam	SLG712.sorted.bam	0.913197	2415123	253	0	1	0.999895	0.91108
SLG1120_DASTool_bins_SLG1120_bin.75.fa	SLG424.sorted.bam	SLG776.sorted.bam	0.999792	2649954	171	5	0.999998	0.999935	0.999668
SLG1120_DASTool_bins_SLG1120_bin.75.fa	SLG424.sorted.bam	SLG777.sorted.bam	0.999731	2649698	172	4	0.999998	0.999935	0.999571
SLG1120_DASTool_bins_SLG1120_bin.75.fa	SLG424.sorted.bam	SLG778.sorted.bam	0.937089	2481257	284	10	0.999996	0.999886	0.936029
SLG1120_DASTool_bins_SLG1120_bin.75.fa	SLG424.sorted.bam	SLG779.sorted.bam	0.998879	2647133	217	12	0.999995	0.999918	0.998604
SLG1120_DASTool_bins_SLG1120_bin.75.fa	SLG424.sorted.bam	SLG886.sorted.bam	0.999413	2648632	222	7	0.999997	0.999916	0.999169
SLG1120_DASTool_bins_SLG1120_bin.75.fa	SLG424.sorted.bam	SLG887.sorted.bam	0.99415	2634550	392	3	0.999999	0.999851	0.993857
SLG1120_DASTool_bins_SLG1120_bin.75.fa	SLG424.sorted.bam	SLG888.sorted.bam	0.985994	2612740	311	2	0.999999	0.999881	0.985629
SLG1120_DASTool_bins_SLG1120_bin.75.fa	SLG424.sorted.bam	SLG889.sorted.bam	0.999528	2649103	239	23	0.999991	0.99991	0.999347
SLG1120_DASTool_bins_SLG1120_bin.75.fa	SLG424.sorted.bam	SLG937.sorted.bam	0.999685	2649408	226	3	0.999999	0.999915	0.999462
SLG1120_DASTool_bins_SLG1120_bin.75.fa	SLG424.sorted.bam	SLG938.sorted.bam	0.999755	2649868	181	2	0.999999	0.999932	0.999636
SLG1120_DASTool_bins_SLG1120_bin.75.fa	SLG424.sorted.bam	SLG939.sorted.bam	0.999751	2650034	187	3	0.999999	0.999929	0.999698
SLG1120_DASTool_bins_SLG1120_bin.75.fa	SLG424.sorted.bam	SLG941.sorted.bam	0.999367	2648453	255	6	0.999998	0.999904	0.999102
SLG1120_DASTool_bins_SLG1120_bin.75.fa	SLG424.sorted.bam	SLG942.sorted.bam	0.999681	2649455	214	5	0.999998	0.999919	0.99948
SLG1120_DASTool_bins_SLG1120_bin.75.fa	SLG424.sorted.bam	SLG943.sorted.bam	0.991899	2628554	276	1	1	0.999895	0.991595
SLG1120_DASTool_bins_SLG1120_bin.75.fa	SLG424.sorted.bam	SLG944.sorted.bam	0.98761	2617109	396	6	0.999998	0.999849	0.987278
SLG1120_DASTool_bins_SLG1120_bin.75.fa	SLG424.sorted.bam	SLG991.sorted.bam	0.999696	2649588	173	3	0.999999	0.999935	0.99953
SLG1120_DASTool_bins_SLG1120_bin.75.fa	SLG424.sorted.bam	SLG992.sorted.bam	0.999337	2648539	215	12	0.999995	0.999919	0.999134
SLG1120_DASTool_bins_SLG1120_bin.75.fa	SLG441.sorted.bam	SLG442.sorted.bam	0.999015	2647514	242	12	0.999995	0.999909	0.998748
SLG1120_DASTool_bins_SLG1120_bin.75.fa	SLG441.sorted.bam	SLG443.sorted.bam	0.998307	2644014	273	4	0.999998	0.999897	0.997427
SLG1120_DASTool_bins_SLG1120_bin.75.fa	SLG441.sorted.bam	SLG444.sorted.bam	0.817842	2157041	393	3	0.999999	0.999818	0.813722
SLG1120_DASTool_bins_SLG1120_bin.75.fa	SLG441.sorted.bam	SLG529.sorted.bam	0.998983	2647468	246	5	0.999998	0.999907	0.99873
SLG1120_DASTool_bins_SLG1120_bin.75.fa	SLG441.sorted.bam	SLG530.sorted.bam	0.99896	2647563	223	5	0.999998	0.999916	0.998766
SLG1120_DASTool_bins_SLG1120_bin.75.fa	SLG441.sorted.bam	SLG593.sorted.bam	0.995441	2636482	386	8	0.999997	0.999854	0.994586
SLG1120_DASTool_bins_SLG1120_bin.75.fa	SLG441.sorted.bam	SLG594.sorted.bam	0.984703	2607512	429	12	0.999995	0.999835	0.983657
SLG1120_DASTool_bins_SLG1120_bin.75.fa	SLG441.sorted.bam	SLG595.sorted.bam	0.999152	2647193	171	6	0.999998	0.999935	0.998626
SLG1120_DASTool_bins_SLG1120_bin.75.fa	SLG441.sorted.bam	SLG596.sorted.bam	0.848587	2243022	324	1	1	0.999856	0.846157
SLG1120_DASTool_bins_SLG1120_bin.75.fa	SLG441.sorted.bam	SLG613.sorted.bam	0.865044	2287057	374	1	1	0.999836	0.862769
SLG1120_DASTool_bins_SLG1120_bin.75.fa	SLG441.sorted.bam	SLG614.sorted.bam	0.981164	2598242	219	9	0.999997	0.999916	0.98016
SLG1120_DASTool_bins_SLG1120_bin.75.fa	SLG441.sorted.bam	SLG615.sorted.bam	0.962331	2547220	300	6	0.999998	0.999882	0.960913
SLG1120_DASTool_bins_SLG1120_bin.75.fa	SLG441.sorted.bam	SLG617.sorted.bam	0.996604	2639573	217	10	0.999996	0.999918	0.995752
SLG1120_DASTool_bins_SLG1120_bin.75.fa	SLG441.sorted.bam	SLG618.sorted.bam	0.998968	2646382	326	2	0.999999	0.999877	0.998321
SLG1120_DASTool_bins_SLG1120_bin.75.fa	SLG441.sorted.bam	SLG620.sorted.bam	0.998675	2645195	225	5	0.999998	0.999915	0.997873
SLG1120_DASTool_bins_SLG1120_bin.75.fa	SLG441.sorted.bam	SLG653.sorted.bam	0.999034	2647419	203	4	0.999998	0.999923	0.998712
SLG1120_DASTool_bins_SLG1120_bin.75.fa	SLG441.sorted.bam	SLG654.sorted.bam	0.999181	2647123	195	1	1	0.999926	0.9986
SLG1120_DASTool_bins_SLG1120_bin.75.fa	SLG441.sorted.bam	SLG655.sorted.bam	0.141125	334764	236	4	0.999988	0.999295	0.126286
SLG1120_DASTool_bins_SLG1120_bin.75.fa	SLG441.sorted.bam	SLG656.sorted.bam	0.990357	2622832	179	3	0.999999	0.999932	0.989437
SLG1120_DASTool_bins_SLG1120_bin.75.fa	SLG441.sorted.bam	SLG657.sorted.bam	0.998919	2647569	197	1	1	0.999926	0.998768
SLG1120_DASTool_bins_SLG1120_bin.75.fa	SLG441.sorted.bam	SLG658.sorted.bam	0.998979	2647522	202	5	0.999998	0.999924	0.998751
SLG1120_DASTool_bins_SLG1120_bin.75.fa	SLG441.sorted.bam	SLG659.sorted.bam	0.999147	2646883	217	5	0.999998	0.999918	0.99851
SLG1120_DASTool_bins_SLG1120_bin.75.fa	SLG441.sorted.bam	SLG709.sorted.bam	0.999108	2646874	252	4	0.999998	0.999905	0.998506
SLG1120_DASTool_bins_SLG1120_bin.75.fa	SLG441.sorted.bam	SLG710.sorted.bam	0.986774	2613088	407	8	0.999997	0.999844	0.985761
SLG1120_DASTool_bins_SLG1120_bin.75.fa	SLG441.sorted.bam	SLG711.sorted.bam	0.998659	2646318	206	13	0.999995	0.999922	0.998296
SLG1120_DASTool_bins_SLG1120_bin.75.fa	SLG441.sorted.bam	SLG712.sorted.bam	0.913864	2414907	200	0	1	0.999917	0.910999
SLG1120_DASTool_bins_SLG1120_bin.75.fa	SLG441.sorted.bam	SLG776.sorted.bam	0.998931	2647604	185	4	0.999998	0.99993	0.998782
SLG1120_DASTool_bins_SLG1120_bin.75.fa	SLG441.sorted.bam	SLG777.sorted.bam	0.999009	2647534	223	4	0.999998	0.999916	0.998755
SLG1120_DASTool_bins_SLG1120_bin.75.fa	SLG441.sorted.bam	SLG778.sorted.bam	0.937724	2480975	228	10	0.999996	0.999908	0.935922
SLG1120_DASTool_bins_SLG1120_bin.75.fa	SLG441.sorted.bam	SLG779.sorted.bam	0.998721	2645717	226	8	0.999997	0.999915	0.99807
SLG1120_DASTool_bins_SLG1120_bin.75.fa	SLG441.sorted.bam	SLG886.sorted.bam	0.999224	2647176	184	8	0.999997	0.99993	0.99862
SLG1120_DASTool_bins_SLG1120_bin.75.fa	SLG441.sorted.bam	SLG887.sorted.bam	0.994467	2633772	324	8	0.999997	0.999877	0.993564
SLG1120_DASTool_bins_SLG1120_bin.75.fa	SLG441.sorted.bam	SLG888.sorted.bam	0.986392	2612082	263	3	0.999999	0.999899	0.985381
SLG1120_DASTool_bins_SLG1120_bin.75.fa	SLG441.sorted.bam	SLG889.sorted.bam	0.99874	2646851	268	11	0.999996	0.999899	0.998497
SLG1120_DASTool_bins_SLG1120_bin.75.fa	SLG441.sorted.bam	SLG937.sorted.bam	0.999094	2647417	167	4	0.999998	0.999937	0.998711
SLG1120_DASTool_bins_SLG1120_bin.75.fa	SLG441.sorted.bam	SLG938.sorted.bam	0.998951	2647594	191	7	0.999997	0.999928	0.998778
SLG1120_DASTool_bins_SLG1120_bin.75.fa	SLG441.sorted.bam	SLG939.sorted.bam	0.998835	2647611	240	9	0.999997	0.999909	0.998784
SLG1120_DASTool_bins_SLG1120_bin.75.fa	SLG441.sorted.bam	SLG941.sorted.bam	0.999062	2646842	211	5	0.999998	0.99992	0.998494
SLG1120_DASTool_bins_SLG1120_bin.75.fa	SLG441.sorted.bam	SLG942.sorted.bam	0.999094	2647469	176	7	0.999997	0.999934	0.998731
SLG1120_DASTool_bins_SLG1120_bin.75.fa	SLG441.sorted.bam	SLG943.sorted.bam	0.992212	2627776	223	11	0.999996	0.999915	0.991302
SLG1120_DASTool_bins_SLG1120_bin.75.fa	SLG441.sorted.bam	SLG944.sorted.bam	0.987872	2616265	350	9	0.999997	0.999866	0.986959
SLG1120_DASTool_bins_SLG1120_bin.75.fa	SLG441.sorted.bam	SLG991.sorted.bam	0.99905	2647525	190	3	0.999999	0.999928	0.998752
SLG1120_DASTool_bins_SLG1120_bin.75.fa	SLG441.sorted.bam	SLG992.sorted.bam	0.998855	2646693	216	5	0.999998	0.999918	0.998438
SLG1120_DASTool_bins_SLG1120_bin.75.fa	SLG442.sorted.bam	SLG443.sorted.bam	0.997994	2644783	233	4	0.999998	0.999912	0.997717
SLG1120_DASTool_bins_SLG1120_bin.75.fa	SLG442.sorted.bam	SLG444.sorted.bam	0.81728	2157286	409	0	1	0.99981	0.813814
SLG1120_DASTool_bins_SLG1120_bin.75.fa	SLG442.sorted.bam	SLG529.sorted.bam	0.999626	2649509	254	6	0.999998	0.999904	0.9995
SLG1120_DASTool_bins_SLG1120_bin.75.fa	SLG442.sorted.bam	SLG530.sorted.bam	0.99974	2649788	229	14	0.999995	0.999914	0.999605
SLG1120_DASTool_bins_SLG1120_bin.75.fa	SLG442.sorted.bam	SLG593.sorted.bam	0.995196	2637340	391	2	0.999999	0.999852	0.99491
SLG1120_DASTool_bins_SLG1120_bin.75.fa	SLG442.sorted.bam	SLG594.sorted.bam	0.984245	2608071	408	9	0.999997	0.999844	0.983868
SLG1120_DASTool_bins_SLG1120_bin.75.fa	SLG442.sorted.bam	SLG595.sorted.bam	0.999422	2648738	203	6	0.999998	0.999923	0.999209
SLG1120_DASTool_bins_SLG1120_bin.75.fa	SLG442.sorted.bam	SLG596.sorted.bam	0.848017	2243297	344	0	1	0.999847	0.846261
SLG1120_DASTool_bins_SLG1120_bin.75.fa	SLG442.sorted.bam	SLG613.sorted.bam	0.864546	2287435	379	3	0.999999	0.999834	0.862911
SLG1120_DASTool_bins_SLG1120_bin.75.fa	SLG442.sorted.bam	SLG614.sorted.bam	0.980819	2598949	266	13	0.999995	0.999898	0.980427
SLG1120_DASTool_bins_SLG1120_bin.75.fa	SLG442.sorted.bam	SLG615.sorted.bam	0.961763	2547616	349	7	0.999997	0.999863	0.961062
SLG1120_DASTool_bins_SLG1120_bin.75.fa	SLG442.sorted.bam	SLG617.sorted.bam	0.996381	2640460	264	15	0.999994	0.9999	0.996087
SLG1120_DASTool_bins_SLG1120_bin.75.fa	SLG442.sorted.bam	SLG618.sorted.bam	0.999047	2647674	322	3	0.999999	0.999878	0.998808
SLG1120_DASTool_bins_SLG1120_bin.75.fa	SLG442.sorted.bam	SLG620.sorted.bam	0.998531	2646190	263	10	0.999996	0.999901	0.998248
SLG1120_DASTool_bins_SLG1120_bin.75.fa	SLG442.sorted.bam	SLG653.sorted.bam	0.999592	2649349	217	7	0.999997	0.999918	0.99944
SLG1120_DASTool_bins_SLG1120_bin.75.fa	SLG442.sorted.bam	SLG654.sorted.bam	0.999377	2648571	197	11	0.999996	0.999926	0.999146
SLG1120_DASTool_bins_SLG1120_bin.75.fa	SLG442.sorted.bam	SLG655.sorted.bam	0.140935	334783	250	3	0.999991	0.999253	0.126293
SLG1120_DASTool_bins_SLG1120_bin.75.fa	SLG442.sorted.bam	SLG656.sorted.bam	0.990085	2623648	273	9	0.999997	0.999896	0.989744
SLG1120_DASTool_bins_SLG1120_bin.75.fa	SLG442.sorted.bam	SLG657.sorted.bam	0.999684	2649773	244	10	0.999996	0.999908	0.9996
SLG1120_DASTool_bins_SLG1120_bin.75.fa	SLG442.sorted.bam	SLG658.sorted.bam	0.999666	2649622	225	7	0.999997	0.999915	0.999543
SLG1120_DASTool_bins_SLG1120_bin.75.fa	SLG442.sorted.bam	SLG659.sorted.bam	0.999231	2648180	254	2	0.999999	0.999904	0.998999
SLG1120_DASTool_bins_SLG1120_bin.75.fa	SLG442.sorted.bam	SLG709.sorted.bam	0.999297	2648310	249	3	0.999999	0.999906	0.999048
SLG1120_DASTool_bins_SLG1120_bin.75.fa	SLG442.sorted.bam	SLG710.sorted.bam	0.986363	2613713	420	11	0.999996	0.999839	0.985996
SLG1120_DASTool_bins_SLG1120_bin.75.fa	SLG442.sorted.bam	SLG711.sorted.bam	0.999215	2648244	234	14	0.999995	0.999912	0.999023
SLG1120_DASTool_bins_SLG1120_bin.75.fa	SLG442.sorted.bam	SLG712.sorted.bam	0.913202	2415114	251	0	1	0.999896	0.911077
SLG1120_DASTool_bins_SLG1120_bin.75.fa	SLG442.sorted.bam	SLG776.sorted.bam	0.999745	2649874	211	6	0.999998	0.99992	0.999638
SLG1120_DASTool_bins_SLG1120_bin.75.fa	SLG442.sorted.bam	SLG777.sorted.bam	0.999725	2649672	250	15	0.999994	0.999906	0.999562
SLG1120_DASTool_bins_SLG1120_bin.75.fa	SLG442.sorted.bam	SLG778.sorted.bam	0.937067	2481213	298	13	0.999995	0.99988	0.936012
SLG1120_DASTool_bins_SLG1120_bin.75.fa	SLG442.sorted.bam	SLG779.sorted.bam	0.998814	2647029	273	18	0.999993	0.999897	0.998565
SLG1120_DASTool_bins_SLG1120_bin.75.fa	SLG442.sorted.bam	SLG886.sorted.bam	0.9994	2648596	230	5	0.999998	0.999913	0.999156
SLG1120_DASTool_bins_SLG1120_bin.75.fa	SLG442.sorted.bam	SLG887.sorted.bam	0.994146	2634527	339	6	0.999998	0.999871	0.993848
SLG1120_DASTool_bins_SLG1120_bin.75.fa	SLG442.sorted.bam	SLG888.sorted.bam	0.985993	2612721	276	0	1	0.999894	0.985622
SLG1120_DASTool_bins_SLG1120_bin.75.fa	SLG442.sorted.bam	SLG889.sorted.bam	0.999476	2649015	314	23	0.999991	0.999881	0.999314
SLG1120_DASTool_bins_SLG1120_bin.75.fa	SLG442.sorted.bam	SLG937.sorted.bam	0.999628	2649314	270	7	0.999997	0.999898	0.999427
SLG1120_DASTool_bins_SLG1120_bin.75.fa	SLG442.sorted.bam	SLG938.sorted.bam	0.999698	2649774	234	9	0.999997	0.999912	0.9996
SLG1120_DASTool_bins_SLG1120_bin.75.fa	SLG442.sorted.bam	SLG939.sorted.bam	0.999735	2649995	220	8	0.999997	0.999917	0.999683
SLG1120_DASTool_bins_SLG1120_bin.75.fa	SLG442.sorted.bam	SLG941.sorted.bam	0.999325	2648378	250	9	0.999997	0.999906	0.999073
SLG1120_DASTool_bins_SLG1120_bin.75.fa	SLG442.sorted.bam	SLG942.sorted.bam	0.999643	2649387	254	11	0.999996	0.999904	0.999454
SLG1120_DASTool_bins_SLG1120_bin.75.fa	SLG442.sorted.bam	SLG943.sorted.bam	0.991906	2628545	282	8	0.999997	0.999893	0.991592
SLG1120_DASTool_bins_SLG1120_bin.75.fa	SLG442.sorted.bam	SLG944.sorted.bam	0.987595	2617071	378	16	0.999994	0.999856	0.987263
SLG1120_DASTool_bins_SLG1120_bin.75.fa	SLG442.sorted.bam	SLG991.sorted.bam	0.999665	2649529	249	5	0.999998	0.999906	0.999508
SLG1120_DASTool_bins_SLG1120_bin.75.fa	SLG442.sorted.bam	SLG992.sorted.bam	0.99928	2648446	251	13	0.999995	0.999905	0.999099
SLG1120_DASTool_bins_SLG1120_bin.75.fa	SLG443.sorted.bam	SLG444.sorted.bam	0.817964	2155973	399	1	1	0.999815	0.813319
SLG1120_DASTool_bins_SLG1120_bin.75.fa	SLG443.sorted.bam	SLG529.sorted.bam	0.997973	2644752	265	3	0.999999	0.9999	0.997706
SLG1120_DASTool_bins_SLG1120_bin.75.fa	SLG443.sorted.bam	SLG530.sorted.bam	0.997975	2644881	242	9	0.999997	0.999909	0.997754
SLG1120_DASTool_bins_SLG1120_bin.75.fa	SLG443.sorted.bam	SLG593.sorted.bam	0.994881	2634368	404	7	0.999997	0.999847	0.993788
SLG1120_DASTool_bins_SLG1120_bin.75.fa	SLG443.sorted.bam	SLG594.sorted.bam	0.984459	2605819	440	5	0.999998	0.999831	0.983019
SLG1120_DASTool_bins_SLG1120_bin.75.fa	SLG443.sorted.bam	SLG595.sorted.bam	0.998272	2644650	272	4	0.999998	0.999897	0.997667
SLG1120_DASTool_bins_SLG1120_bin.75.fa	SLG443.sorted.bam	SLG596.sorted.bam	0.848616	2241791	374	0	1	0.999833	0.845693
SLG1120_DASTool_bins_SLG1120_bin.75.fa	SLG443.sorted.bam	SLG613.sorted.bam	0.865117	2285849	396	1	1	0.999827	0.862313
SLG1120_DASTool_bins_SLG1120_bin.75.fa	SLG443.sorted.bam	SLG614.sorted.bam	0.980798	2596382	310	9	0.999997	0.999881	0.979459
SLG1120_DASTool_bins_SLG1120_bin.75.fa	SLG443.sorted.bam	SLG615.sorted.bam	0.962187	2545667	374	3	0.999999	0.999853	0.960327
SLG1120_DASTool_bins_SLG1120_bin.75.fa	SLG443.sorted.bam	SLG617.sorted.bam	0.996008	2637407	281	11	0.999996	0.999893	0.994935
SLG1120_DASTool_bins_SLG1120_bin.75.fa	SLG443.sorted.bam	SLG618.sorted.bam	0.998209	2644001	326	6	0.999998	0.999877	0.997422
SLG1120_DASTool_bins_SLG1120_bin.75.fa	SLG443.sorted.bam	SLG620.sorted.bam	0.998069	2643020	290	4	0.999998	0.99989	0.997052
SLG1120_DASTool_bins_SLG1120_bin.75.fa	SLG443.sorted.bam	SLG653.sorted.bam	0.998018	2644696	242	2	0.999999	0.999908	0.997685
SLG1120_DASTool_bins_SLG1120_bin.75.fa	SLG443.sorted.bam	SLG654.sorted.bam	0.998331	2644621	246	5	0.999998	0.999907	0.997656
SLG1120_DASTool_bins_SLG1120_bin.75.fa	SLG443.sorted.bam	SLG655.sorted.bam	0.141288	334631	289	4	0.999988	0.999136	0.126236
SLG1120_DASTool_bins_SLG1120_bin.75.fa	SLG443.sorted.bam	SLG656.sorted.bam	0.989937	2620903	326	3	0.999999	0.999876	0.988709
SLG1120_DASTool_bins_SLG1120_bin.75.fa	SLG443.sorted.bam	SLG657.sorted.bam	0.997887	2644823	284	3	0.999999	0.999893	0.997732
SLG1120_DASTool_bins_SLG1120_bin.75.fa	SLG443.sorted.bam	SLG658.sorted.bam	0.997967	2644804	244	4	0.999998	0.999908	0.997725
SLG1120_DASTool_bins_SLG1120_bin.75.fa	SLG443.sorted.bam	SLG659.sorted.bam	0.998334	2644430	303	1	1	0.999885	0.997584
SLG1120_DASTool_bins_SLG1120_bin.75.fa	SLG443.sorted.bam	SLG709.sorted.bam	0.998224	2644327	296	5	0.999998	0.999888	0.997545
SLG1120_DASTool_bins_SLG1120_bin.75.fa	SLG443.sorted.bam	SLG710.sorted.bam	0.986376	2611187	425	2	0.999999	0.999837	0.985044
SLG1120_DASTool_bins_SLG1120_bin.75.fa	SLG443.sorted.bam	SLG711.sorted.bam	0.997742	2643726	298	8	0.999997	0.999887	0.997319
SLG1120_DASTool_bins_SLG1120_bin.75.fa	SLG443.sorted.bam	SLG712.sorted.bam	0.91381	2413486	306	0	1	0.999873	0.910463
SLG1120_DASTool_bins_SLG1120_bin.75.fa	SLG443.sorted.bam	SLG776.sorted.bam	0.997918	2644884	260	5	0.999998	0.999902	0.997755
SLG1120_DASTool_bins_SLG1120_bin.75.fa	SLG443.sorted.bam	SLG777.sorted.bam	0.998019	2644844	259	2	0.999999	0.999902	0.99774
SLG1120_DASTool_bins_SLG1120_bin.75.fa	SLG443.sorted.bam	SLG778.sorted.bam	0.937729	2479649	361	13	0.999995	0.999854	0.935422
SLG1120_DASTool_bins_SLG1120_bin.75.fa	SLG443.sorted.bam	SLG779.sorted.bam	0.997849	2643185	308	9	0.999997	0.999883	0.997114
SLG1120_DASTool_bins_SLG1120_bin.75.fa	SLG443.sorted.bam	SLG886.sorted.bam	0.99821	2644455	299	4	0.999998	0.999887	0.997594
SLG1120_DASTool_bins_SLG1120_bin.75.fa	SLG443.sorted.bam	SLG887.sorted.bam	0.994045	2631842	364	1	1	0.999862	0.992835
SLG1120_DASTool_bins_SLG1120_bin.75.fa	SLG443.sorted.bam	SLG888.sorted.bam	0.986298	2610596	342	1	1	0.999869	0.984821
SLG1120_DASTool_bins_SLG1120_bin.75.fa	SLG443.sorted.bam	SLG889.sorted.bam	0.997753	2644165	324	11	0.999996	0.999877	0.997484
SLG1120_DASTool_bins_SLG1120_bin.75.fa	SLG443.sorted.bam	SLG937.sorted.bam	0.998172	2644819	286	3	0.999999	0.999892	0.997731
SLG1120_DASTool_bins_SLG1120_bin.75.fa	SLG443.sorted.bam	SLG938.sorted.bam	0.997942	2644878	258	3	0.999999	0.999902	0.997753
SLG1120_DASTool_bins_SLG1120_bin.75.fa	SLG443.sorted.bam	SLG939.sorted.bam	0.997812	2644877	245	2	0.999999	0.999907	0.997753
SLG1120_DASTool_bins_SLG1120_bin.75.fa	SLG443.sorted.bam	SLG941.sorted.bam	0.998301	2644457	279	2	0.999999	0.999894	0.997594
SLG1120_DASTool_bins_SLG1120_bin.75.fa	SLG443.sorted.bam	SLG942.sorted.bam	0.998121	2644804	285	3	0.999999	0.999892	0.997725
SLG1120_DASTool_bins_SLG1120_bin.75.fa	SLG443.sorted.bam	SLG943.sorted.bam	0.991684	2625699	339	10	0.999996	0.999871	0.990518
SLG1120_DASTool_bins_SLG1120_bin.75.fa	SLG443.sorted.bam	SLG944.sorted.bam	0.987501	2614398	380	11	0.999996	0.999855	0.986255
SLG1120_DASTool_bins_SLG1120_bin.75.fa	SLG443.sorted.bam	SLG991.sorted.bam	0.998035	2644802	249	3	0.999999	0.999906	0.997724
SLG1120_DASTool_bins_SLG1120_bin.75.fa	SLG443.sorted.bam	SLG992.sorted.bam	0.998051	2644251	291	13	0.999995	0.99989	0.997517
SLG1120_DASTool_bins_SLG1120_bin.75.fa	SLG444.sorted.bam	SLG529.sorted.bam	0.817253	2157248	479	4	0.999998	0.999778	0.8138
SLG1120_DASTool_bins_SLG1120_bin.75.fa	SLG444.sorted.bam	SLG530.sorted.bam	0.817226	2157314	450	1	1	0.999791	0.813825
SLG1120_DASTool_bins_SLG1120_bin.75.fa	SLG444.sorted.bam	SLG593.sorted.bam	0.816743	2150715	378	0	1	0.999824	0.811335
SLG1120_DASTool_bins_SLG1120_bin.75.fa	SLG444.sorted.bam	SLG594.sorted.bam	0.811486	2129475	387	4	0.999998	0.999818	0.803323
SLG1120_DASTool_bins_SLG1120_bin.75.fa	SLG444.sorted.bam	SLG595.sorted.bam	0.817561	2157269	424	0	1	0.999803	0.813808
SLG1120_DASTool_bins_SLG1120_bin.75.fa	SLG444.sorted.bam	SLG596.sorted.bam	0.725057	1841910	399	2	0.999999	0.999783	0.694842
SLG1120_DASTool_bins_SLG1120_bin.75.fa	SLG444.sorted.bam	SLG613.sorted.bam	0.738113	1879885	387	3	0.999998	0.999794	0.709167
SLG1120_DASTool_bins_SLG1120_bin.75.fa	SLG444.sorted.bam	SLG614.sorted.bam	0.81012	2123545	396	1	1	0.999814	0.801086
SLG1120_DASTool_bins_SLG1120_bin.75.fa	SLG444.sorted.bam	SLG615.sorted.bam	0.799074	2083440	472	3	0.999999	0.999773	0.785956
SLG1120_DASTool_bins_SLG1120_bin.75.fa	SLG444.sorted.bam	SLG617.sorted.bam	0.816965	2152411	446	2	0.999999	0.999793	0.811975
SLG1120_DASTool_bins_SLG1120_bin.75.fa	SLG444.sorted.bam	SLG618.sorted.bam	0.817724	2156987	408	0	1	0.999811	0.813701
SLG1120_DASTool_bins_SLG1120_bin.75.fa	SLG444.sorted.bam	SLG620.sorted.bam	0.817883	2156520	389	2	0.999999	0.99982	0.813525
SLG1120_DASTool_bins_SLG1120_bin.75.fa	SLG444.sorted.bam	SLG653.sorted.bam	0.817339	2157270	447	0	1	0.999793	0.813808
SLG1120_DASTool_bins_SLG1120_bin.75.fa	SLG444.sorted.bam	SLG654.sorted.bam	0.817597	2157210	420	5	0.999998	0.999805	0.813785
SLG1120_DASTool_bins_SLG1120_bin.75.fa	SLG444.sorted.bam	SLG655.sorted.bam	0.145727	285058	266	6	0.999979	0.999067	0.107535
SLG1120_DASTool_bins_SLG1120_bin.75.fa	SLG444.sorted.bam	SLG656.sorted.bam	0.814403	2140917	490	6	0.999997	0.999771	0.807639
SLG1120_DASTool_bins_SLG1120_bin.75.fa	SLG444.sorted.bam	SLG657.sorted.bam	0.817184	2157308	466	1	1	0.999784	0.813822
SLG1120_DASTool_bins_SLG1120_bin.75.fa	SLG444.sorted.bam	SLG658.sorted.bam	0.817262	2157301	427	0	1	0.999802	0.81382
SLG1120_DASTool_bins_SLG1120_bin.75.fa	SLG444.sorted.bam	SLG659.sorted.bam	0.817664	2157151	453	0	1	0.99979	0.813763
SLG1120_DASTool_bins_SLG1120_bin.75.fa	SLG444.sorted.bam	SLG709.sorted.bam	0.817659	2157172	404	0	1	0.999813	0.813771
SLG1120_DASTool_bins_SLG1120_bin.75.fa	SLG444.sorted.bam	SLG710.sorted.bam	0.812043	2133037	412	4	0.999998	0.999807	0.804666
SLG1120_DASTool_bins_SLG1120_bin.75.fa	SLG444.sorted.bam	SLG711.sorted.bam	0.817024	2156271	456	18	0.999992	0.999789	0.813431
SLG1120_DASTool_bins_SLG1120_bin.75.fa	SLG444.sorted.bam	SLG712.sorted.bam	0.770299	1980721	447	5	0.999997	0.999774	0.747207
SLG1120_DASTool_bins_SLG1120_bin.75.fa	SLG444.sorted.bam	SLG776.sorted.bam	0.817179	2157314	441	0	1	0.999796	0.813825
SLG1120_DASTool_bins_SLG1120_bin.75.fa	SLG444.sorted.bam	SLG777.sorted.bam	0.817273	2157301	457	1	1	0.999788	0.81382
SLG1120_DASTool_bins_SLG1120_bin.75.fa	SLG444.sorted.bam	SLG778.sorted.bam	0.783766	2031453	449	7	0.999997	0.999779	0.766345
SLG1120_DASTool_bins_SLG1120_bin.75.fa	SLG444.sorted.bam	SLG779.sorted.bam	0.817306	2156073	482	13	0.999994	0.999776	0.813356
SLG1120_DASTool_bins_SLG1120_bin.75.fa	SLG444.sorted.bam	SLG886.sorted.bam	0.817625	2157239	423	1	1	0.999804	0.813796
SLG1120_DASTool_bins_SLG1120_bin.75.fa	SLG444.sorted.bam	SLG887.sorted.bam	0.816416	2149013	408	1	1	0.99981	0.810693
SLG1120_DASTool_bins_SLG1120_bin.75.fa	SLG444.sorted.bam	SLG888.sorted.bam	0.812076	2132606	413	1	1	0.999806	0.804504
SLG1120_DASTool_bins_SLG1120_bin.75.fa	SLG444.sorted.bam	SLG889.sorted.bam	0.817051	2156700	500	23	0.999989	0.999768	0.813593
SLG1120_DASTool_bins_SLG1120_bin.75.fa	SLG444.sorted.bam	SLG937.sorted.bam	0.817409	2157294	410	0	1	0.99981	0.813817
SLG1120_DASTool_bins_SLG1120_bin.75.fa	SLG444.sorted.bam	SLG938.sorted.bam	0.817201	2157314	444	0	1	0.999794	0.813825
SLG1120_DASTool_bins_SLG1120_bin.75.fa	SLG444.sorted.bam	SLG939.sorted.bam	0.817098	2157314	453	0	1	0.99979	0.813825
SLG1120_DASTool_bins_SLG1120_bin.75.fa	SLG444.sorted.bam	SLG941.sorted.bam	0.817683	2157219	390	0	1	0.999819	0.813789
SLG1120_DASTool_bins_SLG1120_bin.75.fa	SLG444.sorted.bam	SLG942.sorted.bam	0.81739	2157304	416	0	1	0.999807	0.813821
SLG1120_DASTool_bins_SLG1120_bin.75.fa	SLG444.sorted.bam	SLG943.sorted.bam	0.815208	2144498	415	0	1	0.999806	0.80899
SLG1120_DASTool_bins_SLG1120_bin.75.fa	SLG444.sorted.bam	SLG944.sorted.bam	0.812869	2135814	359	4	0.999998	0.999832	0.805714
SLG1120_DASTool_bins_SLG1120_bin.75.fa	SLG444.sorted.bam	SLG991.sorted.bam	0.817309	2157301	441	0	1	0.999796	0.81382
SLG1120_DASTool_bins_SLG1120_bin.75.fa	SLG444.sorted.bam	SLG992.sorted.bam	0.817408	2156927	427	6	0.999997	0.999802	0.813679
SLG1120_DASTool_bins_SLG1120_bin.75.fa	SLG529.sorted.bam	SLG530.sorted.bam	0.999691	2649719	142	7	0.999997	0.999946	0.999579
SLG1120_DASTool_bins_SLG1120_bin.75.fa	SLG529.sorted.bam	SLG593.sorted.bam	0.995156	2637283	459	6	0.999998	0.999826	0.994888
SLG1120_DASTool_bins_SLG1120_bin.75.fa	SLG529.sorted.bam	SLG594.sorted.bam	0.984169	2607964	501	6	0.999998	0.999808	0.983828
SLG1120_DASTool_bins_SLG1120_bin.75.fa	SLG529.sorted.bam	SLG595.sorted.bam	0.999428	2648743	226	8	0.999997	0.999915	0.999211
SLG1120_DASTool_bins_SLG1120_bin.75.fa	SLG529.sorted.bam	SLG596.sorted.bam	0.84796	2243202	395	2	0.999999	0.999824	0.846225
SLG1120_DASTool_bins_SLG1120_bin.75.fa	SLG529.sorted.bam	SLG613.sorted.bam	0.864462	2287312	410	5	0.999998	0.999821	0.862865
SLG1120_DASTool_bins_SLG1120_bin.75.fa	SLG529.sorted.bam	SLG614.sorted.bam	0.980795	2598910	276	3	0.999999	0.999894	0.980412
SLG1120_DASTool_bins_SLG1120_bin.75.fa	SLG529.sorted.bam	SLG615.sorted.bam	0.961684	2547501	369	3	0.999999	0.999855	0.961019
SLG1120_DASTool_bins_SLG1120_bin.75.fa	SLG529.sorted.bam	SLG617.sorted.bam	0.996386	2640462	185	8	0.999997	0.99993	0.996087
SLG1120_DASTool_bins_SLG1120_bin.75.fa	SLG529.sorted.bam	SLG618.sorted.bam	0.999087	2647725	303	3	0.999999	0.999886	0.998827
SLG1120_DASTool_bins_SLG1120_bin.75.fa	SLG529.sorted.bam	SLG620.sorted.bam	0.998491	2646132	288	5	0.999998	0.999891	0.998226
SLG1120_DASTool_bins_SLG1120_bin.75.fa	SLG529.sorted.bam	SLG653.sorted.bam	0.999671	2649451	163	8	0.999997	0.999938	0.999478
SLG1120_DASTool_bins_SLG1120_bin.75.fa	SLG529.sorted.bam	SLG654.sorted.bam	0.999412	2648614	210	8	0.999997	0.999921	0.999163
SLG1120_DASTool_bins_SLG1120_bin.75.fa	SLG529.sorted.bam	SLG655.sorted.bam	0.140887	334692	310	10	0.99997	0.999074	0.126259
SLG1120_DASTool_bins_SLG1120_bin.75.fa	SLG529.sorted.bam	SLG656.sorted.bam	0.990003	2623533	263	7	0.999997	0.9999	0.989701
SLG1120_DASTool_bins_SLG1120_bin.75.fa	SLG529.sorted.bam	SLG657.sorted.bam	0.999752	2649861	206	9	0.999997	0.999922	0.999633
SLG1120_DASTool_bins_SLG1120_bin.75.fa	SLG529.sorted.bam	SLG658.sorted.bam	0.999759	2649744	170	4	0.999998	0.999936	0.999589
SLG1120_DASTool_bins_SLG1120_bin.75.fa	SLG529.sorted.bam	SLG659.sorted.bam	0.999234	2648179	231	5	0.999998	0.999913	0.998998
SLG1120_DASTool_bins_SLG1120_bin.75.fa	SLG529.sorted.bam	SLG709.sorted.bam	0.999251	2648244	275	2	0.999999	0.999896	0.999023
SLG1120_DASTool_bins_SLG1120_bin.75.fa	SLG529.sorted.bam	SLG710.sorted.bam	0.986303	2613627	498	7	0.999997	0.999809	0.985964
SLG1120_DASTool_bins_SLG1120_bin.75.fa	SLG529.sorted.bam	SLG711.sorted.bam	0.999315	2648377	209	13	0.999995	0.999921	0.999073
SLG1120_DASTool_bins_SLG1120_bin.75.fa	SLG529.sorted.bam	SLG712.sorted.bam	0.913207	2415114	241	0	1	0.9999	0.911077
SLG1120_DASTool_bins_SLG1120_bin.75.fa	SLG529.sorted.bam	SLG776.sorted.bam	0.999757	2649887	176	4	0.999998	0.999934	0.999643
SLG1120_DASTool_bins_SLG1120_bin.75.fa	SLG529.sorted.bam	SLG777.sorted.bam	0.999688	2649620	148	6	0.999998	0.999944	0.999542
SLG1120_DASTool_bins_SLG1120_bin.75.fa	SLG529.sorted.bam	SLG778.sorted.bam	0.937087	2481229	299	9	0.999996	0.999879	0.936018
SLG1120_DASTool_bins_SLG1120_bin.75.fa	SLG529.sorted.bam	SLG779.sorted.bam	0.9989	2647144	221	9	0.999997	0.999917	0.998608
SLG1120_DASTool_bins_SLG1120_bin.75.fa	SLG529.sorted.bam	SLG886.sorted.bam	0.999322	2648489	238	5	0.999998	0.99991	0.999115
SLG1120_DASTool_bins_SLG1120_bin.75.fa	SLG529.sorted.bam	SLG887.sorted.bam	0.99411	2634475	401	6	0.999998	0.999848	0.993829
SLG1120_DASTool_bins_SLG1120_bin.75.fa	SLG529.sorted.bam	SLG888.sorted.bam	0.985923	2612623	312	2	0.999999	0.999881	0.985585
SLG1120_DASTool_bins_SLG1120_bin.75.fa	SLG529.sorted.bam	SLG889.sorted.bam	0.999523	2649077	241	19	0.999993	0.999909	0.999337
SLG1120_DASTool_bins_SLG1120_bin.75.fa	SLG529.sorted.bam	SLG937.sorted.bam	0.999595	2649267	229	6	0.999998	0.999914	0.999409
SLG1120_DASTool_bins_SLG1120_bin.75.fa	SLG529.sorted.bam	SLG938.sorted.bam	0.999742	2649829	177	9	0.999997	0.999933	0.999621
SLG1120_DASTool_bins_SLG1120_bin.75.fa	SLG529.sorted.bam	SLG939.sorted.bam	0.999718	2649970	171	6	0.999998	0.999935	0.999674
SLG1120_DASTool_bins_SLG1120_bin.75.fa	SLG529.sorted.bam	SLG941.sorted.bam	0.999302	2648344	253	5	0.999998	0.999904	0.999061
SLG1120_DASTool_bins_SLG1120_bin.75.fa	SLG529.sorted.bam	SLG942.sorted.bam	0.999617	2649349	204	9	0.999997	0.999923	0.99944
SLG1120_DASTool_bins_SLG1120_bin.75.fa	SLG529.sorted.bam	SLG943.sorted.bam	0.991863	2628483	296	7	0.999997	0.999887	0.991568
SLG1120_DASTool_bins_SLG1120_bin.75.fa	SLG529.sorted.bam	SLG944.sorted.bam	0.987549	2617006	373	8	0.999997	0.999857	0.987239
SLG1120_DASTool_bins_SLG1120_bin.75.fa	SLG529.sorted.bam	SLG991.sorted.bam	0.999716	2649594	171	7	0.999997	0.999935	0.999532
SLG1120_DASTool_bins_SLG1120_bin.75.fa	SLG529.sorted.bam	SLG992.sorted.bam	0.999372	2648566	188	16	0.999994	0.999929	0.999144
SLG1120_DASTool_bins_SLG1120_bin.75.fa	SLG530.sorted.bam	SLG593.sorted.bam	0.995153	2637405	433	9	0.999997	0.999836	0.994934
SLG1120_DASTool_bins_SLG1120_bin.75.fa	SLG530.sorted.bam	SLG594.sorted.bam	0.984175	2608097	489	10	0.999996	0.999813	0.983878
SLG1120_DASTool_bins_SLG1120_bin.75.fa	SLG530.sorted.bam	SLG595.sorted.bam	0.999445	2648892	197	9	0.999997	0.999926	0.999267
SLG1120_DASTool_bins_SLG1120_bin.75.fa	SLG530.sorted.bam	SLG596.sorted.bam	0.847956	2243314	371	11	0.999995	0.999835	0.846267
SLG1120_DASTool_bins_SLG1120_bin.75.fa	SLG530.sorted.bam	SLG613.sorted.bam	0.864473	2287445	404	2	0.999999	0.999823	0.862915
SLG1120_DASTool_bins_SLG1120_bin.75.fa	SLG530.sorted.bam	SLG614.sorted.bam	0.980768	2598998	264	6	0.999998	0.999898	0.980445
SLG1120_DASTool_bins_SLG1120_bin.75.fa	SLG530.sorted.bam	SLG615.sorted.bam	0.961681	2547623	343	5	0.999998	0.999865	0.961065
SLG1120_DASTool_bins_SLG1120_bin.75.fa	SLG530.sorted.bam	SLG617.sorted.bam	0.996322	2640503	198	8	0.999997	0.999925	0.996103
SLG1120_DASTool_bins_SLG1120_bin.75.fa	SLG530.sorted.bam	SLG618.sorted.bam	0.999048	2647799	319	1	1	0.99988	0.998855
SLG1120_DASTool_bins_SLG1120_bin.75.fa	SLG530.sorted.bam	SLG620.sorted.bam	0.998491	2646260	277	7	0.999997	0.999895	0.998275
SLG1120_DASTool_bins_SLG1120_bin.75.fa	SLG530.sorted.bam	SLG653.sorted.bam	0.999673	2649580	159	11	0.999996	0.99994	0.999527
SLG1120_DASTool_bins_SLG1120_bin.75.fa	SLG530.sorted.bam	SLG654.sorted.bam	0.99937	2648685	193	6	0.999998	0.999927	0.999189
SLG1120_DASTool_bins_SLG1120_bin.75.fa	SLG530.sorted.bam	SLG655.sorted.bam	0.140922	334783	289	8	0.999976	0.999137	0.126293
SLG1120_DASTool_bins_SLG1120_bin.75.fa	SLG530.sorted.bam	SLG656.sorted.bam	0.990011	2623669	258	6	0.999998	0.999902	0.989752
SLG1120_DASTool_bins_SLG1120_bin.75.fa	SLG530.sorted.bam	SLG657.sorted.bam	0.999773	2650015	217	5	0.999998	0.999918	0.999691
SLG1120_DASTool_bins_SLG1120_bin.75.fa	SLG530.sorted.bam	SLG658.sorted.bam	0.999748	2649855	165	7	0.999997	0.999938	0.999631
SLG1120_DASTool_bins_SLG1120_bin.75.fa	SLG530.sorted.bam	SLG659.sorted.bam	0.999258	2648337	216	6	0.999998	0.999918	0.999058
SLG1120_DASTool_bins_SLG1120_bin.75.fa	SLG530.sorted.bam	SLG709.sorted.bam	0.999262	2648385	257	8	0.999997	0.999903	0.999076
SLG1120_DASTool_bins_SLG1120_bin.75.fa	SLG530.sorted.bam	SLG710.sorted.bam	0.986284	2613726	473	8	0.999997	0.999819	0.986001
SLG1120_DASTool_bins_SLG1120_bin.75.fa	SLG530.sorted.bam	SLG711.sorted.bam	0.999245	2648407	205	16	0.999994	0.999923	0.999084
SLG1120_DASTool_bins_SLG1120_bin.75.fa	SLG530.sorted.bam	SLG712.sorted.bam	0.913121	2415113	238	0	1	0.999901	0.911077
SLG1120_DASTool_bins_SLG1120_bin.75.fa	SLG530.sorted.bam	SLG776.sorted.bam	0.999814	2650089	156	8	0.999997	0.999941	0.999719
SLG1120_DASTool_bins_SLG1120_bin.75.fa	SLG530.sorted.bam	SLG777.sorted.bam	0.999773	2649859	167	7	0.999997	0.999937	0.999632
SLG1120_DASTool_bins_SLG1120_bin.75.fa	SLG530.sorted.bam	SLG778.sorted.bam	0.937016	2481256	280	9	0.999996	0.999887	0.936028
SLG1120_DASTool_bins_SLG1120_bin.75.fa	SLG530.sorted.bam	SLG779.sorted.bam	0.998826	2647167	223	15	0.999994	0.999916	0.998617
SLG1120_DASTool_bins_SLG1120_bin.75.fa	SLG530.sorted.bam	SLG886.sorted.bam	0.999344	2648645	217	5	0.999998	0.999918	0.999174
SLG1120_DASTool_bins_SLG1120_bin.75.fa	SLG530.sorted.bam	SLG887.sorted.bam	0.9941	2634587	389	9	0.999997	0.999852	0.993871
SLG1120_DASTool_bins_SLG1120_bin.75.fa	SLG530.sorted.bam	SLG888.sorted.bam	0.985913	2612733	299	6	0.999998	0.999886	0.985627
SLG1120_DASTool_bins_SLG1120_bin.75.fa	SLG530.sorted.bam	SLG889.sorted.bam	0.999496	2649165	245	39	0.999985	0.999908	0.99937
SLG1120_DASTool_bins_SLG1120_bin.75.fa	SLG530.sorted.bam	SLG937.sorted.bam	0.999667	2649490	237	10	0.999996	0.999911	0.999493
SLG1120_DASTool_bins_SLG1120_bin.75.fa	SLG530.sorted.bam	SLG938.sorted.bam	0.999771	2649994	183	10	0.999996	0.999931	0.999683
SLG1120_DASTool_bins_SLG1120_bin.75.fa	SLG530.sorted.bam	SLG939.sorted.bam	0.99981	2650218	170	10	0.999996	0.999936	0.999768
SLG1120_DASTool_bins_SLG1120_bin.75.fa	SLG530.sorted.bam	SLG941.sorted.bam	0.999306	2648476	232	9	0.999997	0.999912	0.99911
SLG1120_DASTool_bins_SLG1120_bin.75.fa	SLG530.sorted.bam	SLG942.sorted.bam	0.999665	2649539	203	11	0.999996	0.999923	0.999511
SLG1120_DASTool_bins_SLG1120_bin.75.fa	SLG530.sorted.bam	SLG943.sorted.bam	0.9918	2628525	284	7	0.999997	0.999892	0.991584
SLG1120_DASTool_bins_SLG1120_bin.75.fa	SLG530.sorted.bam	SLG944.sorted.bam	0.987533	2617111	386	10	0.999996	0.999853	0.987278
SLG1120_DASTool_bins_SLG1120_bin.75.fa	SLG530.sorted.bam	SLG991.sorted.bam	0.999712	2649715	157	2	0.999999	0.999941	0.999578
SLG1120_DASTool_bins_SLG1120_bin.75.fa	SLG530.sorted.bam	SLG992.sorted.bam	0.999336	2648644	176	12	0.999995	0.999934	0.999174
SLG1120_DASTool_bins_SLG1120_bin.75.fa	SLG593.sorted.bam	SLG594.sorted.bam	0.98193	2598724	260	14	0.999995	0.9999	0.980342
SLG1120_DASTool_bins_SLG1120_bin.75.fa	SLG593.sorted.bam	SLG595.sorted.bam	0.995389	2637096	389	6	0.999998	0.999852	0.994817
SLG1120_DASTool_bins_SLG1120_bin.75.fa	SLG593.sorted.bam	SLG596.sorted.bam	0.847088	2236074	323	1	1	0.999856	0.843536
SLG1120_DASTool_bins_SLG1120_bin.75.fa	SLG593.sorted.bam	SLG613.sorted.bam	0.863543	2280049	339	3	0.999999	0.999851	0.860125
SLG1120_DASTool_bins_SLG1120_bin.75.fa	SLG593.sorted.bam	SLG614.sorted.bam	0.978226	2589216	395	11	0.999996	0.999847	0.976755
SLG1120_DASTool_bins_SLG1120_bin.75.fa	SLG593.sorted.bam	SLG615.sorted.bam	0.960112	2539162	379	3	0.999999	0.999851	0.957873
SLG1120_DASTool_bins_SLG1120_bin.75.fa	SLG593.sorted.bam	SLG617.sorted.bam	0.993315	2630105	418	12	0.999995	0.999841	0.99218
SLG1120_DASTool_bins_SLG1120_bin.75.fa	SLG593.sorted.bam	SLG618.sorted.bam	0.995453	2636618	292	5	0.999998	0.999889	0.994637
SLG1120_DASTool_bins_SLG1120_bin.75.fa	SLG593.sorted.bam	SLG620.sorted.bam	0.995251	2635557	361	3	0.999999	0.999863	0.994237
SLG1120_DASTool_bins_SLG1120_bin.75.fa	SLG593.sorted.bam	SLG653.sorted.bam	0.995229	2637265	430	4	0.999998	0.999837	0.994881
SLG1120_DASTool_bins_SLG1120_bin.75.fa	SLG593.sorted.bam	SLG654.sorted.bam	0.995399	2637001	415	7	0.999997	0.999843	0.994782
SLG1120_DASTool_bins_SLG1120_bin.75.fa	SLG593.sorted.bam	SLG655.sorted.bam	0.141416	334112	210	4	0.999988	0.999371	0.12604
SLG1120_DASTool_bins_SLG1120_bin.75.fa	SLG593.sorted.bam	SLG656.sorted.bam	0.98724	2613573	390	5	0.999998	0.999851	0.985944
SLG1120_DASTool_bins_SLG1120_bin.75.fa	SLG593.sorted.bam	SLG657.sorted.bam	0.995083	2637372	448	6	0.999998	0.99983	0.994922
SLG1120_DASTool_bins_SLG1120_bin.75.fa	SLG593.sorted.bam	SLG658.sorted.bam	0.995157	2637344	437	4	0.999998	0.999834	0.994911
SLG1120_DASTool_bins_SLG1120_bin.75.fa	SLG593.sorted.bam	SLG659.sorted.bam	0.995525	2636976	415	5	0.999998	0.999843	0.994772
SLG1120_DASTool_bins_SLG1120_bin.75.fa	SLG593.sorted.bam	SLG709.sorted.bam	0.995501	2636989	333	0	1	0.999874	0.994777
SLG1120_DASTool_bins_SLG1120_bin.75.fa	SLG593.sorted.bam	SLG710.sorted.bam	0.983897	2604159	222	10	0.999996	0.999915	0.982392
SLG1120_DASTool_bins_SLG1120_bin.75.fa	SLG593.sorted.bam	SLG711.sorted.bam	0.994825	2636128	438	18	0.999993	0.999834	0.994452
SLG1120_DASTool_bins_SLG1120_bin.75.fa	SLG593.sorted.bam	SLG712.sorted.bam	0.911827	2407059	396	1	1	0.999835	0.908038
SLG1120_DASTool_bins_SLG1120_bin.75.fa	SLG593.sorted.bam	SLG776.sorted.bam	0.995112	2637429	421	5	0.999998	0.99984	0.994943
SLG1120_DASTool_bins_SLG1120_bin.75.fa	SLG593.sorted.bam	SLG777.sorted.bam	0.995212	2637389	466	3	0.999999	0.999823	0.994928
SLG1120_DASTool_bins_SLG1120_bin.75.fa	SLG593.sorted.bam	SLG778.sorted.bam	0.935727	2473221	389	19	0.999992	0.999843	0.932997
SLG1120_DASTool_bins_SLG1120_bin.75.fa	SLG593.sorted.bam	SLG779.sorted.bam	0.994995	2635674	403	10	0.999996	0.999847	0.994281
SLG1120_DASTool_bins_SLG1120_bin.75.fa	SLG593.sorted.bam	SLG886.sorted.bam	0.995461	2637080	370	8	0.999997	0.99986	0.994811
SLG1120_DASTool_bins_SLG1120_bin.75.fa	SLG593.sorted.bam	SLG887.sorted.bam	0.99141	2624609	315	7	0.999997	0.99988	0.990107
SLG1120_DASTool_bins_SLG1120_bin.75.fa	SLG593.sorted.bam	SLG888.sorted.bam	0.983491	2603124	375	1	1	0.999856	0.982002
SLG1120_DASTool_bins_SLG1120_bin.75.fa	SLG593.sorted.bam	SLG889.sorted.bam	0.994897	2636647	494	16	0.999994	0.999813	0.994648
SLG1120_DASTool_bins_SLG1120_bin.75.fa	SLG593.sorted.bam	SLG937.sorted.bam	0.99534	2637331	397	5	0.999998	0.999849	0.994906
SLG1120_DASTool_bins_SLG1120_bin.75.fa	SLG593.sorted.bam	SLG938.sorted.bam	0.99514	2637429	412	6	0.999998	0.999844	0.994943
SLG1120_DASTool_bins_SLG1120_bin.75.fa	SLG593.sorted.bam	SLG939.sorted.bam	0.99501	2637427	449	3	0.999999	0.99983	0.994942
SLG1120_DASTool_bins_SLG1120_bin.75.fa	SLG593.sorted.bam	SLG941.sorted.bam	0.99542	2636906	365	4	0.999998	0.999862	0.994746
SLG1120_DASTool_bins_SLG1120_bin.75.fa	SLG593.sorted.bam	SLG942.sorted.bam	0.99533	2637370	423	5	0.999998	0.99984	0.994921
SLG1120_DASTool_bins_SLG1120_bin.75.fa	SLG593.sorted.bam	SLG943.sorted.bam	0.988879	2618241	371	6	0.999998	0.999858	0.987705
SLG1120_DASTool_bins_SLG1120_bin.75.fa	SLG593.sorted.bam	SLG944.sorted.bam	0.984958	2607284	267	16	0.999994	0.999898	0.983571
SLG1120_DASTool_bins_SLG1120_bin.75.fa	SLG593.sorted.bam	SLG991.sorted.bam	0.995177	2637279	436	0	1	0.999835	0.994887
SLG1120_DASTool_bins_SLG1120_bin.75.fa	SLG593.sorted.bam	SLG992.sorted.bam	0.995137	2636657	435	8	0.999997	0.999835	0.994652
SLG1120_DASTool_bins_SLG1120_bin.75.fa	SLG594.sorted.bam	SLG595.sorted.bam	0.984429	2607822	434	9	0.999997	0.999834	0.983774
SLG1120_DASTool_bins_SLG1120_bin.75.fa	SLG594.sorted.bam	SLG596.sorted.bam	0.840816	2213213	335	3	0.999999	0.999849	0.834912
SLG1120_DASTool_bins_SLG1120_bin.75.fa	SLG594.sorted.bam	SLG613.sorted.bam	0.857084	2256953	357	2	0.999999	0.999842	0.851412
SLG1120_DASTool_bins_SLG1120_bin.75.fa	SLG594.sorted.bam	SLG614.sorted.bam	0.968186	2561100	443	12	0.999995	0.999827	0.966149
SLG1120_DASTool_bins_SLG1120_bin.75.fa	SLG594.sorted.bam	SLG615.sorted.bam	0.950821	2511973	426	7	0.999997	0.99983	0.947616
SLG1120_DASTool_bins_SLG1120_bin.75.fa	SLG594.sorted.bam	SLG617.sorted.bam	0.982534	2601062	473	16	0.999994	0.999818	0.981224
SLG1120_DASTool_bins_SLG1120_bin.75.fa	SLG594.sorted.bam	SLG618.sorted.bam	0.984583	2607467	311	5	0.999998	0.999881	0.98364
SLG1120_DASTool_bins_SLG1120_bin.75.fa	SLG594.sorted.bam	SLG620.sorted.bam	0.984564	2606654	390	8	0.999997	0.99985	0.983334
SLG1120_DASTool_bins_SLG1120_bin.75.fa	SLG594.sorted.bam	SLG653.sorted.bam	0.984247	2607954	472	4	0.999998	0.999819	0.983824
SLG1120_DASTool_bins_SLG1120_bin.75.fa	SLG594.sorted.bam	SLG654.sorted.bam	0.984556	2607886	443	10	0.999996	0.99983	0.983798
SLG1120_DASTool_bins_SLG1120_bin.75.fa	SLG594.sorted.bam	SLG655.sorted.bam	0.141723	331293	189	3	0.999991	0.99943	0.124977
SLG1120_DASTool_bins_SLG1120_bin.75.fa	SLG594.sorted.bam	SLG656.sorted.bam	0.976988	2585218	451	8	0.999997	0.999826	0.975247
SLG1120_DASTool_bins_SLG1120_bin.75.fa	SLG594.sorted.bam	SLG657.sorted.bam	0.984107	2608065	487	3	0.999999	0.999813	0.983866
SLG1120_DASTool_bins_SLG1120_bin.75.fa	SLG594.sorted.bam	SLG658.sorted.bam	0.984197	2608059	474	4	0.999998	0.999818	0.983864
SLG1120_DASTool_bins_SLG1120_bin.75.fa	SLG594.sorted.bam	SLG659.sorted.bam	0.984615	2607777	451	6	0.999998	0.999827	0.983757
SLG1120_DASTool_bins_SLG1120_bin.75.fa	SLG594.sorted.bam	SLG709.sorted.bam	0.98465	2607868	369	11	0.999996	0.999859	0.983792
SLG1120_DASTool_bins_SLG1120_bin.75.fa	SLG594.sorted.bam	SLG710.sorted.bam	0.9739	2576119	214	1	1	0.999917	0.971815
SLG1120_DASTool_bins_SLG1120_bin.75.fa	SLG594.sorted.bam	SLG711.sorted.bam	0.983944	2606954	488	21	0.999992	0.999813	0.983447
SLG1120_DASTool_bins_SLG1120_bin.75.fa	SLG594.sorted.bam	SLG712.sorted.bam	0.90442	2382425	438	2	0.999999	0.999816	0.898745
SLG1120_DASTool_bins_SLG1120_bin.75.fa	SLG594.sorted.bam	SLG776.sorted.bam	0.984131	2608116	450	4	0.999998	0.999827	0.983885
SLG1120_DASTool_bins_SLG1120_bin.75.fa	SLG594.sorted.bam	SLG777.sorted.bam	0.984242	2608094	492	4	0.999998	0.999811	0.983877
SLG1120_DASTool_bins_SLG1120_bin.75.fa	SLG594.sorted.bam	SLG778.sorted.bam	0.92745	2447479	458	20	0.999992	0.999813	0.923286
SLG1120_DASTool_bins_SLG1120_bin.75.fa	SLG594.sorted.bam	SLG779.sorted.bam	0.984209	2606635	472	15	0.999994	0.999819	0.983326
SLG1120_DASTool_bins_SLG1120_bin.75.fa	SLG594.sorted.bam	SLG886.sorted.bam	0.984485	2607783	423	6	0.999998	0.999838	0.983759
SLG1120_DASTool_bins_SLG1120_bin.75.fa	SLG594.sorted.bam	SLG887.sorted.bam	0.980971	2596043	350	9	0.999997	0.999865	0.979331
SLG1120_DASTool_bins_SLG1120_bin.75.fa	SLG594.sorted.bam	SLG888.sorted.bam	0.973595	2575258	398	7	0.999997	0.999845	0.97149
SLG1120_DASTool_bins_SLG1120_bin.75.fa	SLG594.sorted.bam	SLG889.sorted.bam	0.983981	2607426	567	21	0.999992	0.999783	0.983625
SLG1120_DASTool_bins_SLG1120_bin.75.fa	SLG594.sorted.bam	SLG937.sorted.bam	0.984367	2608034	459	5	0.999998	0.999824	0.983854
SLG1120_DASTool_bins_SLG1120_bin.75.fa	SLG594.sorted.bam	SLG938.sorted.bam	0.98414	2608091	436	3	0.999999	0.999833	0.983876
SLG1120_DASTool_bins_SLG1120_bin.75.fa	SLG594.sorted.bam	SLG939.sorted.bam	0.98403	2608113	489	9	0.999997	0.999813	0.983884
SLG1120_DASTool_bins_SLG1120_bin.75.fa	SLG594.sorted.bam	SLG941.sorted.bam	0.984522	2607719	405	9	0.999997	0.999845	0.983735
SLG1120_DASTool_bins_SLG1120_bin.75.fa	SLG594.sorted.bam	SLG942.sorted.bam	0.984333	2608041	438	6	0.999998	0.999832	0.983857
SLG1120_DASTool_bins_SLG1120_bin.75.fa	SLG594.sorted.bam	SLG943.sorted.bam	0.978707	2589993	421	17	0.999993	0.999837	0.977048
SLG1120_DASTool_bins_SLG1120_bin.75.fa	SLG594.sorted.bam	SLG944.sorted.bam	0.974826	2579085	295	18	0.999993	0.999886	0.972933
SLG1120_DASTool_bins_SLG1120_bin.75.fa	SLG594.sorted.bam	SLG991.sorted.bam	0.984239	2608026	481	4	0.999998	0.999816	0.983851
SLG1120_DASTool_bins_SLG1120_bin.75.fa	SLG594.sorted.bam	SLG992.sorted.bam	0.984267	2607498	492	17	0.999993	0.999811	0.983652
SLG1120_DASTool_bins_SLG1120_bin.75.fa	SLG595.sorted.bam	SLG596.sorted.bam	0.848294	2243240	325	0	1	0.999855	0.846239
SLG1120_DASTool_bins_SLG1120_bin.75.fa	SLG595.sorted.bam	SLG613.sorted.bam	0.864771	2287309	376	1	1	0.999836	0.862864
SLG1120_DASTool_bins_SLG1120_bin.75.fa	SLG595.sorted.bam	SLG614.sorted.bam	0.981095	2598825	211	7	0.999997	0.999919	0.98038
SLG1120_DASTool_bins_SLG1120_bin.75.fa	SLG595.sorted.bam	SLG615.sorted.bam	0.962024	2547479	278	3	0.999999	0.999891	0.96101
SLG1120_DASTool_bins_SLG1120_bin.75.fa	SLG595.sorted.bam	SLG617.sorted.bam	0.99659	2640237	190	8	0.999997	0.999928	0.996002
SLG1120_DASTool_bins_SLG1120_bin.75.fa	SLG595.sorted.bam	SLG618.sorted.bam	0.999201	2647376	333	7	0.999997	0.999874	0.998696
SLG1120_DASTool_bins_SLG1120_bin.75.fa	SLG595.sorted.bam	SLG620.sorted.bam	0.998754	2645984	213	6	0.999998	0.99992	0.99817
SLG1120_DASTool_bins_SLG1120_bin.75.fa	SLG595.sorted.bam	SLG653.sorted.bam	0.999463	2648674	179	3	0.999999	0.999932	0.999185
SLG1120_DASTool_bins_SLG1120_bin.75.fa	SLG595.sorted.bam	SLG654.sorted.bam	0.999472	2648194	152	4	0.999998	0.999943	0.999004
SLG1120_DASTool_bins_SLG1120_bin.75.fa	SLG595.sorted.bam	SLG655.sorted.bam	0.141027	334783	248	4	0.999988	0.999259	0.126293
SLG1120_DASTool_bins_SLG1120_bin.75.fa	SLG595.sorted.bam	SLG656.sorted.bam	0.990275	2623403	202	5	0.999998	0.999923	0.989652
SLG1120_DASTool_bins_SLG1120_bin.75.fa	SLG595.sorted.bam	SLG657.sorted.bam	0.999435	2648939	187	6	0.999998	0.999929	0.999285
SLG1120_DASTool_bins_SLG1120_bin.75.fa	SLG595.sorted.bam	SLG658.sorted.bam	0.99943	2648806	188	6	0.999998	0.999929	0.999235
SLG1120_DASTool_bins_SLG1120_bin.75.fa	SLG595.sorted.bam	SLG659.sorted.bam	0.999353	2647840	192	4	0.999998	0.999927	0.998871
SLG1120_DASTool_bins_SLG1120_bin.75.fa	SLG595.sorted.bam	SLG709.sorted.bam	0.999353	2647883	218	4	0.999998	0.999918	0.998887
SLG1120_DASTool_bins_SLG1120_bin.75.fa	SLG595.sorted.bam	SLG710.sorted.bam	0.986645	2613596	421	10	0.999996	0.999839	0.985952
SLG1120_DASTool_bins_SLG1120_bin.75.fa	SLG595.sorted.bam	SLG711.sorted.bam	0.999067	2647544	179	11	0.999996	0.999932	0.998759
SLG1120_DASTool_bins_SLG1120_bin.75.fa	SLG595.sorted.bam	SLG712.sorted.bam	0.913495	2415048	193	0	1	0.99992	0.911052
SLG1120_DASTool_bins_SLG1120_bin.75.fa	SLG595.sorted.bam	SLG776.sorted.bam	0.999435	2648958	146	5	0.999998	0.999945	0.999292
SLG1120_DASTool_bins_SLG1120_bin.75.fa	SLG595.sorted.bam	SLG777.sorted.bam	0.999466	2648825	205	5	0.999998	0.999923	0.999242
SLG1120_DASTool_bins_SLG1120_bin.75.fa	SLG595.sorted.bam	SLG778.sorted.bam	0.93742	2481218	228	11	0.999996	0.999908	0.936014
SLG1120_DASTool_bins_SLG1120_bin.75.fa	SLG595.sorted.bam	SLG779.sorted.bam	0.998832	2646550	211	5	0.999998	0.99992	0.998384
SLG1120_DASTool_bins_SLG1120_bin.75.fa	SLG595.sorted.bam	SLG886.sorted.bam	0.99936	2648040	159	4	0.999998	0.99994	0.998946
SLG1120_DASTool_bins_SLG1120_bin.75.fa	SLG595.sorted.bam	SLG887.sorted.bam	0.994462	2634448	326	2	0.999999	0.999876	0.993819
SLG1120_DASTool_bins_SLG1120_bin.75.fa	SLG595.sorted.bam	SLG888.sorted.bam	0.986278	2612609	246	1	1	0.999906	0.98558
SLG1120_DASTool_bins_SLG1120_bin.75.fa	SLG595.sorted.bam	SLG889.sorted.bam	0.999203	2648151	259	13	0.999995	0.999902	0.998988
SLG1120_DASTool_bins_SLG1120_bin.75.fa	SLG595.sorted.bam	SLG937.sorted.bam	0.999547	2648703	166	5	0.999998	0.999937	0.999196
SLG1120_DASTool_bins_SLG1120_bin.75.fa	SLG595.sorted.bam	SLG938.sorted.bam	0.999462	2648957	163	9	0.999997	0.999938	0.999292
SLG1120_DASTool_bins_SLG1120_bin.75.fa	SLG595.sorted.bam	SLG939.sorted.bam	0.999357	2648989	203	5	0.999998	0.999923	0.999304
SLG1120_DASTool_bins_SLG1120_bin.75.fa	SLG595.sorted.bam	SLG941.sorted.bam	0.999356	2647916	210	3	0.999999	0.999921	0.998899
SLG1120_DASTool_bins_SLG1120_bin.75.fa	SLG595.sorted.bam	SLG942.sorted.bam	0.999471	2648654	192	5	0.999998	0.999928	0.999178
SLG1120_DASTool_bins_SLG1120_bin.75.fa	SLG595.sorted.bam	SLG943.sorted.bam	0.992107	2628315	223	8	0.999997	0.999915	0.991505
SLG1120_DASTool_bins_SLG1120_bin.75.fa	SLG595.sorted.bam	SLG944.sorted.bam	0.987815	2616867	361	10	0.999996	0.999862	0.987186
SLG1120_DASTool_bins_SLG1120_bin.75.fa	SLG595.sorted.bam	SLG991.sorted.bam	0.9995	2648806	177	6	0.999998	0.999933	0.999235
SLG1120_DASTool_bins_SLG1120_bin.75.fa	SLG595.sorted.bam	SLG992.sorted.bam	0.999212	2647852	198	4	0.999998	0.999925	0.998875
SLG1120_DASTool_bins_SLG1120_bin.75.fa	SLG596.sorted.bam	SLG613.sorted.bam	0.760426	1952425	271	1	0.999999	0.999861	0.736532
SLG1120_DASTool_bins_SLG1120_bin.75.fa	SLG596.sorted.bam	SLG614.sorted.bam	0.838261	2205502	337	1	1	0.999847	0.832003
SLG1120_DASTool_bins_SLG1120_bin.75.fa	SLG596.sorted.bam	SLG615.sorted.bam	0.82703	2165006	312	4	0.999998	0.999856	0.816726
SLG1120_DASTool_bins_SLG1120_bin.75.fa	SLG596.sorted.bam	SLG617.sorted.bam	0.847568	2238223	382	2	0.999999	0.999829	0.844347
SLG1120_DASTool_bins_SLG1120_bin.75.fa	SLG596.sorted.bam	SLG618.sorted.bam	0.84849	2242993	352	0	1	0.999843	0.846146
SLG1120_DASTool_bins_SLG1120_bin.75.fa	SLG596.sorted.bam	SLG620.sorted.bam	0.848683	2242529	321	1	1	0.999857	0.845971
SLG1120_DASTool_bins_SLG1120_bin.75.fa	SLG596.sorted.bam	SLG653.sorted.bam	0.848033	2243204	374	9	0.999996	0.999833	0.846226
SLG1120_DASTool_bins_SLG1120_bin.75.fa	SLG596.sorted.bam	SLG654.sorted.bam	0.848357	2243227	332	0	1	0.999852	0.846234
SLG1120_DASTool_bins_SLG1120_bin.75.fa	SLG596.sorted.bam	SLG655.sorted.bam	0.143712	290994	236	7	0.999976	0.999189	0.109775
SLG1120_DASTool_bins_SLG1120_bin.75.fa	SLG596.sorted.bam	SLG656.sorted.bam	0.844595	2226131	359	2	0.999999	0.999839	0.839785
SLG1120_DASTool_bins_SLG1120_bin.75.fa	SLG596.sorted.bam	SLG657.sorted.bam	0.847884	2243264	402	1	1	0.999821	0.846248
SLG1120_DASTool_bins_SLG1120_bin.75.fa	SLG596.sorted.bam	SLG658.sorted.bam	0.847976	2243277	373	0	1	0.999834	0.846253
SLG1120_DASTool_bins_SLG1120_bin.75.fa	SLG596.sorted.bam	SLG659.sorted.bam	0.848456	2243197	356	1	1	0.999841	0.846223
SLG1120_DASTool_bins_SLG1120_bin.75.fa	SLG596.sorted.bam	SLG709.sorted.bam	0.848391	2243133	330	0	1	0.999853	0.846199
SLG1120_DASTool_bins_SLG1120_bin.75.fa	SLG596.sorted.bam	SLG710.sorted.bam	0.842526	2218420	337	2	0.999999	0.999848	0.836876
SLG1120_DASTool_bins_SLG1120_bin.75.fa	SLG596.sorted.bam	SLG711.sorted.bam	0.847735	2242205	391	25	0.999989	0.999826	0.845849
SLG1120_DASTool_bins_SLG1120_bin.75.fa	SLG596.sorted.bam	SLG712.sorted.bam	0.795462	2058374	352	10	0.999995	0.999829	0.776501
SLG1120_DASTool_bins_SLG1120_bin.75.fa	SLG596.sorted.bam	SLG776.sorted.bam	0.847907	2243315	358	3	0.999999	0.99984	0.846268
SLG1120_DASTool_bins_SLG1120_bin.75.fa	SLG596.sorted.bam	SLG777.sorted.bam	0.848011	2243310	397	5	0.999998	0.999823	0.846266
SLG1120_DASTool_bins_SLG1120_bin.75.fa	SLG596.sorted.bam	SLG778.sorted.bam	0.80973	2110018	347	10	0.999995	0.999836	0.795983
SLG1120_DASTool_bins_SLG1120_bin.75.fa	SLG596.sorted.bam	SLG779.sorted.bam	0.848108	2242110	366	14	0.999994	0.999837	0.845813
SLG1120_DASTool_bins_SLG1120_bin.75.fa	SLG596.sorted.bam	SLG886.sorted.bam	0.848379	2243255	314	3	0.999999	0.99986	0.846245
SLG1120_DASTool_bins_SLG1120_bin.75.fa	SLG596.sorted.bam	SLG887.sorted.bam	0.846929	2234649	286	4	0.999998	0.999872	0.842998
SLG1120_DASTool_bins_SLG1120_bin.75.fa	SLG596.sorted.bam	SLG888.sorted.bam	0.841964	2217319	295	1	1	0.999867	0.836461
SLG1120_DASTool_bins_SLG1120_bin.75.fa	SLG596.sorted.bam	SLG889.sorted.bam	0.847768	2242658	434	18	0.999992	0.999806	0.84602
SLG1120_DASTool_bins_SLG1120_bin.75.fa	SLG596.sorted.bam	SLG937.sorted.bam	0.848139	2243286	330	0	1	0.999853	0.846257
SLG1120_DASTool_bins_SLG1120_bin.75.fa	SLG596.sorted.bam	SLG938.sorted.bam	0.84793	2243312	345	0	1	0.999846	0.846266
SLG1120_DASTool_bins_SLG1120_bin.75.fa	SLG596.sorted.bam	SLG939.sorted.bam	0.847824	2243315	387	0	1	0.999827	0.846268
SLG1120_DASTool_bins_SLG1120_bin.75.fa	SLG596.sorted.bam	SLG941.sorted.bam	0.848397	2243179	332	0	1	0.999852	0.846216
SLG1120_DASTool_bins_SLG1120_bin.75.fa	SLG596.sorted.bam	SLG942.sorted.bam	0.84811	2243285	339	7	0.999997	0.999849	0.846256
SLG1120_DASTool_bins_SLG1120_bin.75.fa	SLG596.sorted.bam	SLG943.sorted.bam	0.844986	2228922	363	2	0.999999	0.999837	0.840838
SLG1120_DASTool_bins_SLG1120_bin.75.fa	SLG596.sorted.bam	SLG944.sorted.bam	0.842441	2220042	359	2	0.999999	0.999838	0.837488
SLG1120_DASTool_bins_SLG1120_bin.75.fa	SLG596.sorted.bam	SLG991.sorted.bam	0.848018	2243263	379	3	0.999999	0.999831	0.846248
SLG1120_DASTool_bins_SLG1120_bin.75.fa	SLG596.sorted.bam	SLG992.sorted.bam	0.848132	2242892	377	13	0.999994	0.999832	0.846108
SLG1120_DASTool_bins_SLG1120_bin.75.fa	SLG613.sorted.bam	SLG614.sorted.bam	0.855207	2250138	339	1	1	0.999849	0.848842
SLG1120_DASTool_bins_SLG1120_bin.75.fa	SLG613.sorted.bam	SLG615.sorted.bam	0.843203	2208534	335	3	0.999999	0.999848	0.833147
SLG1120_DASTool_bins_SLG1120_bin.75.fa	SLG613.sorted.bam	SLG617.sorted.bam	0.863986	2282169	399	1	1	0.999825	0.860925
SLG1120_DASTool_bins_SLG1120_bin.75.fa	SLG613.sorted.bam	SLG618.sorted.bam	0.864895	2286928	382	2	0.999999	0.999833	0.86272
SLG1120_DASTool_bins_SLG1120_bin.75.fa	SLG613.sorted.bam	SLG620.sorted.bam	0.86516	2286572	380	2	0.999999	0.999834	0.862586
SLG1120_DASTool_bins_SLG1120_bin.75.fa	SLG613.sorted.bam	SLG653.sorted.bam	0.864541	2287321	429	2	0.999999	0.999812	0.862868
SLG1120_DASTool_bins_SLG1120_bin.75.fa	SLG613.sorted.bam	SLG654.sorted.bam	0.864864	2287331	365	3	0.999999	0.99984	0.862872
SLG1120_DASTool_bins_SLG1120_bin.75.fa	SLG613.sorted.bam	SLG655.sorted.bam	0.144634	298924	230	2	0.999993	0.999231	0.112766
SLG1120_DASTool_bins_SLG1120_bin.75.fa	SLG613.sorted.bam	SLG656.sorted.bam	0.860805	2269686	381	1	1	0.999832	0.856216
SLG1120_DASTool_bins_SLG1120_bin.75.fa	SLG613.sorted.bam	SLG657.sorted.bam	0.864417	2287416	425	2	0.999999	0.999814	0.862904
SLG1120_DASTool_bins_SLG1120_bin.75.fa	SLG613.sorted.bam	SLG658.sorted.bam	0.864486	2287398	392	1	1	0.999829	0.862897
SLG1120_DASTool_bins_SLG1120_bin.75.fa	SLG613.sorted.bam	SLG659.sorted.bam	0.864951	2287265	384	1	1	0.999832	0.862847
SLG1120_DASTool_bins_SLG1120_bin.75.fa	SLG613.sorted.bam	SLG709.sorted.bam	0.864899	2287238	349	1	1	0.999847	0.862837
SLG1120_DASTool_bins_SLG1120_bin.75.fa	SLG613.sorted.bam	SLG710.sorted.bam	0.859044	2262522	338	4	0.999998	0.999851	0.853513
SLG1120_DASTool_bins_SLG1120_bin.75.fa	SLG613.sorted.bam	SLG711.sorted.bam	0.86427	2286354	411	14	0.999994	0.99982	0.862504
SLG1120_DASTool_bins_SLG1120_bin.75.fa	SLG613.sorted.bam	SLG712.sorted.bam	0.810964	2100099	370	3	0.999999	0.999824	0.792241
SLG1120_DASTool_bins_SLG1120_bin.75.fa	SLG613.sorted.bam	SLG776.sorted.bam	0.864422	2287445	402	1	1	0.999824	0.862915
SLG1120_DASTool_bins_SLG1120_bin.75.fa	SLG613.sorted.bam	SLG777.sorted.bam	0.864531	2287436	424	1	1	0.999815	0.862912
SLG1120_DASTool_bins_SLG1120_bin.75.fa	SLG613.sorted.bam	SLG778.sorted.bam	0.824842	2151760	361	9	0.999996	0.999832	0.811729
[truncated: 25,396,684 more chars]
