## Supplementary material for "Community-wide adaptive evolution of gut bacteria during dietary transitions": Table S7

### Sheet: Sheet 1
Supplementary Table 7. Functional enrichment analyses.
category_col	category	total_count	significant_count	N	M	hypergeo_p	hypergeo_p_adj
functional_category	Replication, recombination and repair	1120	62	12615	325	4.96077e-09	1.24019e-07
functional_category	Defense mechanisms	651	35	12615	325	2.96589e-05	0.000370736
functional_category	Intracellular trafficking, secretion, and vesicular transport	713	36	12615	325	8.36726e-05	0.000697272
functional_category	Transcription	1402	58	12615	325	0.00016876	0.00105475
functional_category	Secondary metabolites biosynthesis, transport and catabolism	603	27	12615	325	0.00371992	0.0185996
functional_category	Signal transduction mechanisms	1176	42	12615	325	0.0184159	0.0767328
functional_category	Cytoskeleton	206	9	12615	325	0.0855674	0.305598
functional_category	Chromatin structure and dynamics	161	7	12615	325	0.122579	0.383059
functional_category	Inorganic ion transport and metabolism	1092	34	12615	325	0.142304	0.395289
functional_category	Cell motility	158	6	12615	325	0.223072	0.557681
functional_category	Function unknown	657	19	12615	325	0.334322	0.696505
functional_category	Lipid transport and metabolism	951	27	12615	325	0.326773	0.696505
functional_category	RNA processing and modification	566	15	12615	325	0.493138	0.948342
functional_category	Amino acid transport and metabolism	1397	32	12615	325	0.787144	1
functional_category	Carbohydrate transport and metabolism	1570	25	12615	325	0.997981	1
functional_category	Cell cycle control, cell division, chromosome partitioning	608	13	12615	325	0.79361	1
functional_category	Cell wall/membrane/envelope biogenesis	1416	35	12615	325	0.630494	1
functional_category	Coenzyme transport and metabolism	687	5	12615	325	0.999932	1
functional_category	Energy production and conversion	874	10	12615	325	0.999288	1
functional_category	Extracellular structures	107	2	12615	325	0.766734	1
functional_category	General function prediction only	2581	60	12615	325	0.83495	1
functional_category	Nuclear structure	11	0	12615	325	1	1
functional_category	Nucleotide transport and metabolism	512	4	12615	325	0.999316	1
functional_category	Posttranslational modification, protein turnover, chaperones	966	20	12615	325	0.874756	1
functional_category	Translation, ribosomal structure and biogenesis	1672	23	12615	325	0.999882	1
general_functional_category	INFORMATION STORAGE AND PROCESSING	4064	140	12615	325	2.10684e-05	8.42735e-05
general_functional_category	CELLULAR PROCESSES AND SIGNALING	4704	154	12615	325	0.00010468	0.00020936
general_functional_category	METABOLISM	5525	92	12615	325	1	1
general_functional_category	POORLY CHARACTERIZED	3095	75	12615	325	0.751181	1
protein_description	recombinase family protein	67	19	14518	434	4.7419e-14	4.05622e-10
protein_description	Resolvase, N terminal domain	62	16	14518	434	2.39389e-11	8.90167e-08
protein_description	Site-specific DNA recombinase SpoIVCA/DNA invertase PinE	63	16	14518	434	3.12193e-11	8.90167e-08
protein_description	recombinase zinc beta ribbon domain-containing protein	53	14	14518	434	3.0641e-10	6.55259e-07
protein_description	IS4 family transposase	35	10	14518	434	4.82929e-08	8.26196e-05
protein_description	Site-specific recombinase XerD	148	19	14518	434	8.91724e-08	0.00012713
protein_description	Large polyvalent protein associated domain 25 (Provisional)	5	4	14518	434	3.8463e-06	0.0036557
protein_description	replication initiator protein A	5	4	14518	434	3.8463e-06	0.0036557
protein_description	transposase	107	14	14518	434	3.55662e-06	0.0036557
protein_description	DUF4368 domain-containing protein	17	6	14518	434	6.44816e-06	0.00551576
protein_description	ABC-type multidrug transport system, ATPase component	58	10	14518	434	7.41948e-06	0.00576966
protein_description	transcriptional repressor DicA (Provisional)	27	7	14518	434	1.07462e-05	0.00766023
protein_description	Type IV secretory pathway, VirB4 component	12	5	14518	434	1.5532e-05	0.0102201
protein_description	proteobacterial dedicated sortase system histidine kinase	3	3	14518	434	2.65357e-05	0.0162133
protein_description	nodulation factor ABC transporter ATP-binding protein NodI	48	8	14518	434	7.89505e-05	0.0450228
protein_description	ORF6N domain-containing protein	9	4	14518	434	8.80798e-05	0.0470897
protein_description	DUF1738 domain-containing protein	4	3	14518	434	0.000103779	0.0522192
protein_description	phage tail tape measure protein	10	4	14518	434	0.000143337	0.068117
protein_description	ABC-type uncharacterized transport system, permease component	5	3	14518	434	0.000253678	0.103332
protein_description	Antirestriction protein ArdC	5	3	14518	434	0.000253678	0.103332
protein_description	DDE-type integrase/transposase/recombinase	20	5	14518	434	0.000249413	0.103332
protein_description	phage integrase SAM-like domain-containing protein	45	7	14518	434	0.000345192	0.134217
protein_description	helix-turn-helix domain-containing protein	353	23	14518	434	0.000404931	0.150599
protein_description	Prealbumin-like fold domain (Provisional)	13	4	14518	434	0.000454369	0.161945
protein_description	Arm DNA-binding domain (Provisional)	23	5	14518	434	0.000502708	0.172007
protein_description	winged helix-turn-helix domain-containing protein	81	9	14518	434	0.000681319	0.224154
protein_description	Adenine-specific DNA methylase, N12 class	15	4	14518	434	0.000827174	0.238349
protein_description	DUF4303 domain-containing protein	2	2	14518	434	0.000891649	0.238349
protein_description	K+-sensing histidine kinase KdpD	52	7	14518	434	0.000850412	0.238349
protein_description	Putative tranposon-transfer assisting protein (Provisional)	2	2	14518	434	0.000891649	0.238349
protein_description	Transcriptional regulatory protein, C terminal	83	9	14518	434	0.00081456	0.238349
protein_description	daunorubicin resistance ABC transporter, ATP-binding protein (Provisional)	38	6	14518	434	0.00084507	0.238349
protein_description	sigma-70 family RNA polymerase sigma factor	85	9	14518	434	0.000968269	0.250987
protein_description	Transporter, ABC superfamily (Breast cancer resistance protein)	336	21	14518	434	0.00121098	0.304668
protein_description	ATPase component of ABC transporters with duplicated ATPase domains/Translation elongation factor EF-3b	315	20	14518	434	0.00130106	0.307062
protein_description	Sel1-like repeats.	8	3	14518	434	0.00132819	0.307062
protein_description	TPR repeat	8	3	14518	434	0.00132819	0.307062
protein_description	Predicted transporter (ABC superfamily)	321	20	14518	434	0.00162993	0.366906
protein_description	Formylglycine-generating enzyme, required for sulfatase activity, contains SUMF1/FGE domain	18	4	14518	434	0.00172706	0.369332
protein_description	IS3 family transposase	18	4	14518	434	0.00172706	0.369332
protein_description	Extracellular protein SEL-1 and related proteins	9	3	14518	434	0.00194824	0.396791
protein_description	SpaH/EbpB family LPXTG-anchored major pilin	9	3	14518	434	0.00194824	0.396791
protein_description	Apolipoprotein A1/A4/E domain (Provisional)	3	2	14518	434	0.00262188	0.423309
protein_description	Cellobiose phosphorylase	10	3	14518	434	0.00272177	0.423309
protein_description	DUF4315 family protein	3	2	14518	434	0.00262188	0.423309
protein_description	DUF5348 domain-containing protein	3	2	14518	434	0.00262188	0.423309
protein_description	Glycosyl hydrolase 36 superfamily, catalytic domain (Provisional)	10	3	14518	434	0.00272177	0.423309
protein_description	Heavy metal exporter HMT1, ABC superfamily	331	20	14518	434	0.00233488	0.423309
protein_description	IS30 family transposase	10	3	14518	434	0.00272177	0.423309
protein_description	IS5 family transposase	10	3	14518	434	0.00272177	0.423309
protein_description	Lipid exporter ABCA1 and related proteins, ABC superfamily	329	20	14518	434	0.00217634	0.423309
protein_description	Mitochondrial Fe/S cluster exporter, ABC superfamily	335	20	14518	434	0.00268132	0.423309
protein_description	Multidrug/pheromone exporter, ABC superfamily	335	20	14518	434	0.00268132	0.423309
protein_description	Peptide exporter, ABC superfamily	330	20	14518	434	0.00225443	0.423309
protein_description	antigen peptide transporter 2 (Provisional)	3	2	14518	434	0.00262188	0.423309
protein_description	IS21 family transposase	11	3	14518	434	0.00365996	0.530632
protein_description	IS630 family transposase	11	3	14518	434	0.00365996	0.530632
protein_description	sugar (Glycoside-Pentoside-Hexuronide) transporter (Provisional)	11	3	14518	434	0.00365996	0.530632
protein_description	superoxide response transcriptional regulator SoxS	11	3	14518	434	0.00365996	0.530632
protein_description	DNA-binding response regulator, OmpR family, contains REC and winged-helix (wHTH) domain	104	9	14518	434	0.00393508	0.561011
protein_description	ABC-type multidrug transport system, ATPase and permease component	37	5	14518	434	0.00462119	0.648027
protein_description	DUF3879 family protein	4	2	14518	434	0.00513997	0.656229
protein_description	DUF3991 domain-containing protein	4	2	14518	434	0.00513997	0.656229
protein_description	Metallopeptidase superfamily domain (Provisional)	4	2	14518	434	0.00513997	0.656229
protein_description	Microtubule-associated protein Bicaudal-D	4	2	14518	434	0.00513997	0.656229
protein_description	Multidrug resistance-associated protein/mitoxantrone resistance protein, ABC superfamily	330	19	14518	434	0.00500472	0.656229
protein_description	cysteine-rich VLP protein	4	2	14518	434	0.00513997	0.656229
protein_description	Pleiotropic drug resistance proteins (PDR1-15), ABC superfamily	310	18	14518	434	0.00569981	0.717002
protein_description	ParA-like ATPase involved in chromosome/plasmid partitioning or cellulose biosynthesis protein BcsQ	25	4	14518	434	0.00605355	0.750465
protein_description	Clumping factor A-related surface protein, MSCRAMM (microbial surface components recognizing adhesive matrix molecules) family, DEv-IgG fold	26	4	14518	434	0.00698823	0.853962
protein_description	ParB/RepB/Spo0J family partition protein	14	3	14518	434	0.00755352	0.91004
protein_description	Beclin-like protein	5	2	14518	434	0.0083975	0.945161
protein_description	CHAP domain-containing protein	5	2	14518	434	0.0083975	0.945161
protein_description	DUF4316 domain-containing protein	5	2	14518	434	0.0083975	0.945161
protein_description	Leucine-rich repeat proteins	5	2	14518	434	0.0083975	0.945161
protein_description	SPI-1 type III secretion system effector E3 ubiquitin transferase SlrP	5	2	14518	434	0.0083975	0.945161
protein_description	ABC-type transport system involved in lipoprotein release, permease component LolC	60	6	14518	434	0.00884048	0.982097
protein_description	(2Fe-2S)-binding protein	5	0	14518	434	1	1
protein_description	(4Fe-4S)-binding protein	1	0	14518	434	1	1
protein_description	(E)-4-hydroxy-3-methylbut-2-enyl-diphosphate synthase	8	0	14518	434	1	1
protein_description	(S)-acetoin forming diacetyl reductase	1	0	14518	434	1	1
protein_description	(p)ppGpp synthase/hydrolase, HD superfamily	11	0	14518	434	1	1
protein_description	1,4-Dihydroxy-2-naphthoyl-CoA synthase	1	0	14518	434	1	1
protein_description	1,4-alpha-glucan branching enzyme	12	0	14518	434	1	1
protein_description	1,4-alpha-glucan branching enzyme/starch branching enzyme II	45	0	14518	434	1	1
protein_description	1,4-alpha-glucan branching protein GlgB	5	0	14518	434	1	1
protein_description	1,4-beta-N-acetylmuramoylhydrolase	5	0	14518	434	1	1
protein_description	1,4-dihydroxy-2-naphthoate polyprenyltransferase	11	0	14518	434	1	1
protein_description	1,4-dihydroxy-2-naphthoyl-CoA synthase	1	0	14518	434	1	1
protein_description	1,6-Anhydro-N-acetylmuramate kinase	1	0	14518	434	1	1
protein_description	1-(5-phosphoribosyl)-5-[(5-phosphoribosylamino)methylideneamino]imidazole-4-carboxamide isomerase	1	0	14518	434	1	1
protein_description	1-Acyl dihydroxyacetone phosphate reductase and related dehydrogenases	48	1	14518	434	0.767576	1
protein_description	1-acyl-sn-glycerol-3-phosphate acyltransferase	11	0	14518	434	1	1
protein_description	1-aminocyclopropane-1-carboxylate deaminase/D-cysteine desulfhydrase, PLP-dependent ACC family	1	0	14518	434	1	1
protein_description	1-aminocyclopropane-1-carboxylate synthase, and related proteins	30	0	14518	434	1	1
protein_description	1-deoxy-D-xylulose 5-phosphate reductoisomerase	7	0	14518	434	1	1
protein_description	1-deoxy-D-xylulose 5-phosphate reductoisomerase (Provisional)	7	0	14518	434	1	1
protein_description	1-deoxy-D-xylulose 5-phosphate reductoisomerase C-terminal domain (Provisional)	7	0	14518	434	1	1
protein_description	1-deoxy-D-xylulose-5-phosphate reductoisomerase	7	0	14518	434	1	1
protein_description	1-deoxy-D-xylulose-5-phosphate synthase	13	0	14518	434	1	1
protein_description	1-deoxy-D-xylulose-5-phosphate synthase (Provisional)	10	0	14518	434	1	1
protein_description	1-phosphofructokinase	2	0	14518	434	1	1
protein_description	1-phosphofructokinase or 6-phosphofructokinase II	5	0	14518	434	1	1
protein_description	15-hydroxyprostaglandin dehydrogenase and related dehydrogenases	48	1	14518	434	0.767576	1
protein_description	16S rRNA (cytosine(1402)-N(4))-methyltransferase	3	0	14518	434	1	1
protein_description	16S rRNA (cytosine(1407)-C(5))-methyltransferase RsmF	2	0	14518	434	1	1
protein_description	16S rRNA (cytosine(967)-C(5))-methyltransferase RsmB	2	0	14518	434	1	1
protein_description	16S rRNA (guanine(1207)-N(2))-methyltransferase RsmC	1	0	14518	434	1	1
protein_description	16S rRNA (guanine(527)-N(7))-methyltransferase RsmG	2	0	14518	434	1	1
protein_description	16S rRNA (uracil(1498)-N(3))-methyltransferase	6	0	14518	434	1	1
protein_description	16S rRNA A1518 and A1519 N6-dimethyltransferase RsmA/KsgA/DIM1 (may also have DNA glycosylase/AP lyase activity)	8	0	14518	434	1	1
protein_description	16S rRNA C1402 (ribose-2'-O) methylase RsmI	9	0	14518	434	1	1
protein_description	16S rRNA C1402 N4-methylase RsmH	7	0	14518	434	1	1
protein_description	16S rRNA C967 or C1407 C5-methylase, RsmB/RsmF family	3	0	14518	434	1	1
protein_description	16S rRNA G1207 methylase RsmC	1	0	14518	434	1	1
protein_description	16S rRNA G527 N7-methylase RsmG (former glucose-inhibited division protein B)	5	0	14518	434	1	1
protein_description	16S rRNA G966 N2-methylase RsmD	6	0	14518	434	1	1
protein_description	16S rRNA U1498 N3-methylase RsmE	6	0	14518	434	1	1
protein_description	16S rRNA processing protein RimM	5	0	14518	434	1	1
protein_description	16S rRNA pseudouridine(516) synthase RsuA	4	0	14518	434	1	1
protein_description	16S ribosomal RNA methyltransferase A	5	0	14518	434	1	1
protein_description	17 beta-hydroxysteroid dehydrogenase type 3, HSD17B3	47	1	14518	434	0.76039	1
protein_description	2',3'-cyclic-nucleotide 2'-phosphodiesterase	1	0	14518	434	1	1
protein_description	2',3'-cyclic-nucleotide 2'-phosphodiesterase/5'- or 3'-nucleotidase, 5'-nucleotidase family	11	0	14518	434	1	1
protein_description	2,3,4,5-tetrahydropyridine-2,6-dicarboxylate N-succinyltransferase	3	0	14518	434	1	1
protein_description	2,3-bisphosphoglycerate-independent phosphoglycerate mutase	4	0	14518	434	1	1
protein_description	2,3-bisphosphoglycerate-independent phosphoglycerate mutase (Provisional)	4	0	14518	434	1	1
protein_description	2,3-bisphosphoglycerate-independent phosphoglycerate mutase, archeal type	4	0	14518	434	1	1
protein_description	2,3-diphosphoglycerate-dependent phosphoglycerate mutase	2	0	14518	434	1	1
protein_description	2,4-dienoyl-CoA reductase or related NADH-dependent reductase, Old Yellow Enzyme (OYE) family	2	0	14518	434	1	1
protein_description	2-C-methyl-D-erythritol 2,4-cyclodiphosphate synthase	4	1	14518	434	0.114331	1
protein_description	2-C-methyl-D-erythritol 4-phosphate cytidylyltransferase	7	0	14518	434	1	1
protein_description	2-Methylisocitrate lyase and related enzymes, PEP mutase family	3	0	14518	434	1	1
protein_description	2-acyl-glycerophospho-ethanolamine acyltransferase (Provisional)	6	0	14518	434	1	1
protein_description	2-amino-4-hydroxy-6-hydroxymethyldihydropteridine diphosphokinase	5	0	14518	434	1	1
protein_description	2-aminoethylphosphonate aminotransferase	2	0	14518	434	1	1
protein_description	2-aminoethylphosphonate--pyruvate transaminase	2	0	14518	434	1	1
protein_description	2-dehydropantoate 2-reductase	1	0	14518	434	1	1
protein_description	2-enoyl-CoA hydratase/3-hydroxyacyl-CoA dehydrogenase/Peroxisomal 3-ketoacyl-CoA-thiolase, sterol-binding domain and related enzymes	1	0	14518	434	1	1
protein_description	2-hydroxyacyl-CoA dehydratase	4	0	14518	434	1	1
protein_description	2-hydroxycarboxylate transporter family protein	1	0	14518	434	1	1
protein_description	2-iminoacetate synthase ThiH	2	0	14518	434	1	1
protein_description	2-iminoacetate synthase ThiH/Menaquinone biosynthesis enzymes MqnC and MqnE	7	0	14518	434	1	1
protein_description	2-isopropylmalate synthase	6	0	14518	434	1	1
protein_description	2-keto-3-deoxy-6-phosphogluconate aldolase	3	0	14518	434	1	1
protein_description	2-keto-3-deoxy-L-rhamnonate aldolase RhmA	2	0	14518	434	1	1
protein_description	2-keto-4-pentenoate hydratase/2-oxohepta-3-ene-1,7-dioic acid hydratase (catechol pathway)	1	0	14518	434	1	1
protein_description	2-oxo acid dehydrogenase subunit E2	1	0	14518	434	1	1
protein_description	2-oxoacid:acceptor oxidoreductase family protein	23	1	14518	434	0.502711	1
protein_description	2-oxoacid:acceptor oxidoreductase subunit alpha	11	0	14518	434	1	1
protein_description	2-oxoacid:acceptor oxidoreductase, beta subunit, pyruvate/2-ketoisovalerate family (Provisional)	3	0	14518	434	1	1
protein_description	2-oxoacid:acceptor oxidoreductase, delta subunit, pyruvate/2-ketoisovalerate family (Provisional)	4	0	14518	434	1	1
protein_description	2-oxoacid:ferredoxin oxidoreductase subunit alpha	12	1	14518	434	0.305344	1
protein_description	2-oxoglutarate-acceptor oxidoreductase subunit OorD (Provisional)	2	0	14518	434	1	1
protein_description	2-polyprenyl-3-methyl-5-hydroxy-6-metoxy-1,4-benzoquinol methylase	14	0	14518	434	1	1
protein_description	2-polyprenylphenol 6-hydroxylase	2	0	14518	434	1	1
protein_description	2-succinyl-5-enolpyruvyl-6-hydroxy-3-cyclohexene-1-carboxylate synthase	3	0	14518	434	1	1
protein_description	2-succinyl-5-enolpyruvyl-6-hydroxy-3-cyclohexene-1-carboxylic-acid synthase	3	0	14518	434	1	1
protein_description	2-succinyl-6-hydroxy-2,4-cyclohexadiene-1-carboxylate synthase	5	0	14518	434	1	1
protein_description	2-succinyl-6-hydroxy-2,4-cyclohexadiene-1-carboxylate synthase MenH and related esterases, alpha/beta hydrolase fold	14	0	14518	434	1	1
protein_description	23S rRNA (adenine(2503)-C(2))-methyltransferase RlmN	7	0	14518	434	1	1
protein_description	23S rRNA (cytosine(1962)-C(5))-methyltransferase RlmI	9	0	14518	434	1	1
protein_description	23S rRNA (guanosine(2251)-2'-O)-methyltransferase RlmB	19	0	14518	434	1	1
protein_description	23S rRNA (pseudouridine(1915)-N(3))-methyltransferase RlmH	4	0	14518	434	1	1
protein_description	23S rRNA (uracil(1939)-C(5))-methyltransferase RlmD	11	0	14518	434	1	1
protein_description	23S rRNA C2501 and tRNA U34 5'-hydroxylation protein RlhA/YrrN/YrrO, U32 peptidase family	15	0	14518	434	1	1
protein_description	23S rRNA G2069 N7-methylase RlmK or C1962 C5-methylase RlmI	9	0	14518	434	1	1
protein_description	23S rRNA G2445 N2-methylase RlmL	7	0	14518	434	1	1
protein_description	23S rRNA accumulation protein YceD (essential in plants, uncharacterized in bacteria)	5	0	14518	434	1	1
protein_description	23S rRNA maturation mini-RNase III	1	0	14518	434	1	1
protein_description	23S rRNA pseudoU1915 N3-methylase RlmH	4	0	14518	434	1	1
protein_description	23S rRNA pseudouridine(1911/1915/1917) synthase RluD	9	0	14518	434	1	1
protein_description	23S rRNA pseudouridine(2457) synthase RluE	1	0	14518	434	1	1
protein_description	23S rRNA pseudouridine(2604) synthase RluF	8	0	14518	434	1	1
protein_description	26S proteasome regulatory complex, ATPase RPT1	17	0	14518	434	1	1
protein_description	26S proteasome regulatory complex, ATPase RPT2	21	0	14518	434	1	1
protein_description	26S proteasome regulatory complex, ATPase RPT3	26	0	14518	434	1	1
protein_description	26S proteasome regulatory complex, ATPase RPT4	27	0	14518	434	1	1
protein_description	26S proteasome regulatory complex, ATPase RPT5	20	0	14518	434	1	1
protein_description	26S proteasome regulatory complex, ATPase RPT6	15	0	14518	434	1	1
protein_description	26S proteasome regulatory complex, subunit PSMD10	4	0	14518	434	1	1
protein_description	26S proteasome regulatory complex, subunit PSMD9	4	0	14518	434	1	1
protein_description	26S proteasome regulatory complex, subunit RPN10/PSMD4	1	0	14518	434	1	1
protein_description	2C-methyl-D-erythritol 2,4-cyclodiphosphate synthase	4	1	14518	434	0.114331	1
protein_description	2Fe-2S ferredoxin	2	0	14518	434	1	1
protein_description	2Fe-2S iron-sulfur cluster binding domain-containing protein	4	0	14518	434	1	1
protein_description	3' exoribonuclease family, domain 1 (Provisional)	7	0	14518	434	1	1
protein_description	3' exoribonuclease family, domain 2 (Provisional)	7	0	14518	434	1	1
protein_description	3',5'-cyclic AMP phosphodiesterase CpdA	11	0	14518	434	1	1
protein_description	3'-5' DNA helicase	13	0	14518	434	1	1
protein_description	3'-5' exonuclease	8	0	14518	434	1	1
protein_description	3'-5' exonuclease KapD, inhibitor of KinA-controlled sporulation	1	0	14518	434	1	1
protein_description	3'-5' exoribonuclease YhaM	4	0	14518	434	1	1
protein_description	3'-5' exoribonuclease YhaM, can participate in 23S rRNA maturation, HD superfamily	6	0	14518	434	1	1
protein_description	3'->5' ssDNA/RNA exonuclease TatD	8	0	14518	434	1	1
protein_description	3'-Phosphoadenosine 5'-phosphosulfate (PAPS) 3'-phosphatase	1	0	14518	434	1	1
protein_description	3'-phosphoadenosine 5'-phosphosulfate sulfotransferase (PAPS reductase)/FAD synthetase and related enzymes	3	0	14518	434	1	1
protein_description	3'-phosphoadenosine 5'-phosphosulfate sulfotransferase (PAPS reductase)/FAD synthetase or related enzyme	7	1	14518	434	0.191435	1
protein_description	3,4-dihydroxy-2-butanone-4-phosphate synthase	4	0	14518	434	1	1
protein_description	3-(3-hydroxy-phenyl)propionate transporter MhpT	1	0	14518	434	1	1
protein_description	3-Deoxy-D-manno-octulosonic-acid transferase (kdotransferase) (Provisional)	3	0	14518	434	1	1
protein_description	3-Methylcrotonyl-CoA carboxylase, biotin-containing subunit/Propionyl-CoA carboxylase, alpha chain/Acetyl-CoA carboxylase, biotin carboxylase subunit	34	1	14518	434	0.644094	1
protein_description	3-Methylcrotonyl-CoA carboxylase, non-biotin containing subunit/Acetyl-CoA carboxylase carboxyl transferase, subunit beta	11	0	14518	434	1	1
protein_description	3-Oxoacyl-[acyl-carrier-protein (ACP)] synthase III (Provisional)	11	0	14518	434	1	1
protein_description	3-Oxoacyl-[acyl-carrier-protein (ACP)] synthase III C terminal (Provisional)	10	0	14518	434	1	1
protein_description	3-beta hydroxysteroid dehydrogenase/isomerase family (Provisional)	3	0	14518	434	1	1
protein_description	3-carboxy-cis,cis-muconate cycloisomerase	1	0	14518	434	1	1
protein_description	3-dehydroquinate dehydratase	4	0	14518	434	1	1
protein_description	3-dehydroquinate synthase	3	0	14518	434	1	1
protein_description	3-dehydroquinate synthase (Provisional)	6	0	14518	434	1	1
protein_description	3-dehydroquinate synthetase	7	0	14518	434	1	1
protein_description	3-deoxy-7-phosphoheptulonate synthase	11	0	14518	434	1	1
protein_description	3-deoxy-7-phosphoheptulonate synthase AroG	3	0	14518	434	1	1
protein_description	3-deoxy-8-phosphooctulonate synthase	3	0	14518	434	1	1
protein_description	3-deoxy-D-arabino-heptulosonate 7-phosphate (DAHP) synthase	10	0	14518	434	1	1
protein_description	3-deoxy-D-manno-octulosonate 8-phosphate phosphatase KdsC and related HAD superfamily phosphatases	3	0	14518	434	1	1
protein_description	3-deoxy-D-manno-octulosonic acid (KDO) 8-phosphate synthase	3	0	14518	434	1	1
protein_description	3-deoxy-D-manno-octulosonic-acid transferase	3	0	14518	434	1	1
protein_description	3-deoxy-manno-octulosonate cytidylyltransferase	1	0	14518	434	1	1
protein_description	3-hydroxy-3-methylglutaryl CoA synthase	1	0	14518	434	1	1
protein_description	3-hydroxy-3-methylglutaryl-CoA (HMG-CoA) reductase	1	0	14518	434	1	1
protein_description	3-hydroxyacyl-ACP dehydratase FabZ	3	0	14518	434	1	1
protein_description	3-hydroxyacyl-CoA dehydrogenase	2	0	14518	434	1	1
protein_description	3-hydroxyacyl-CoA dehydrogenase PaaC	2	0	14518	434	1	1
protein_description	3-hydroxyacyl-CoA dehydrogenase, C-terminal domain (Provisional)	2	0	14518	434	1	1
protein_description	3-hydroxyacyl-CoA dehydrogenase, NAD binding domain (Provisional)	2	0	14518	434	1	1
protein_description	3-hydroxybutyrate dehydrogenase	3	0	14518	434	1	1
protein_description	3-hydroxybutyryl-CoA dehydrogenase	2	0	14518	434	1	1
protein_description	3-hydroxyisobutyrate dehydrogenase or related beta-hydroxyacid dehydrogenase	3	0	14518	434	1	1
protein_description	3-hydroxymyristoyl/3-hydroxydecanoyl-(acyl carrier protein) dehydratase	6	0	14518	434	1	1
protein_description	3-isopropylmalate dehydratase (aconitase superfamily)	10	1	14518	434	0.26184	1
protein_description	3-isopropylmalate dehydratase large subunit	5	0	14518	434	1	1
protein_description	3-isopropylmalate dehydratase small subunit	3	0	14518	434	1	1
protein_description	3-isopropylmalate dehydrogenase	6	0	14518	434	1	1
protein_description	3-keto sterol reductase	21	1	14518	434	0.471543	1
protein_description	3-keto-5-aminohexanoate cleavage protein	1	0	14518	434	1	1
protein_description	3-ketoacyl-ACP reductase	1	0	14518	434	1	1
protein_description	3-mercaptopyruvate sulfurtransferase SseA, contains two rhodanese domains	3	0	14518	434	1	1
protein_description	3-methyl-2-oxobutanoate dehydrogenase subunit VorB	5	0	14518	434	1	1
protein_description	3-methyl-2-oxobutanoate dehydrogenase subunit delta	1	0	14518	434	1	1
protein_description	3-methyl-2-oxobutanoate hydroxymethyltransferase	5	0	14518	434	1	1
protein_description	3-methyladenine DNA glycosidase	1	0	14518	434	1	1
protein_description	3-methyladenine DNA glycosylase AlkD	10	0	14518	434	1	1
protein_description	3-methyladenine DNA glycosylase Tag	4	0	14518	434	1	1
protein_description	3-methylpurine DNA glycosylase AlkC	1	0	14518	434	1	1
protein_description	3-oxo-5-alpha-steroid 4-dehydrogenase (Provisional)	2	0	14518	434	1	1
protein_description	3-oxoacyl CoA thiolase	6	0	14518	434	1	1
protein_description	3-oxoacyl-(acyl-carrier-protein) synthase	12	0	14518	434	1	1
protein_description	3-oxoacyl-(acyl-carrier-protein) synthase (I and II)	12	0	14518	434	1	1
protein_description	3-oxoacyl-ACP reductase	1	0	14518	434	1	1
protein_description	3-oxoacyl-ACP reductase FabG	8	0	14518	434	1	1
protein_description	3-oxoacyl-[acyl-carrier-protein] reductase	4	0	14518	434	1	1
protein_description	3-oxoacyl-[acyl-carrier-protein] synthase III	11	0	14518	434	1	1
protein_description	3-phosphoglycerate kinase	7	0	14518	434	1	1
protein_description	3-phosphoinositide-dependent protein kinase (PDK1)	5	0	14518	434	1	1
protein_description	3-phosphoserine/phosphohydroxythreonine transaminase	5	0	14518	434	1	1
protein_description	3-phosphoshikimate 1-carboxyvinyltransferase	9	0	14518	434	1	1
protein_description	30S ribosomal protein S1	19	0	14518	434	1	1
protein_description	30S ribosomal protein S10	6	0	14518	434	1	1
protein_description	30S ribosomal protein S11	6	0	14518	434	1	1
protein_description	30S ribosomal protein S12	5	0	14518	434	1	1
protein_description	30S ribosomal protein S12 methylthiotransferase RimO	4	0	14518	434	1	1
protein_description	30S ribosomal protein S13	6	0	14518	434	1	1
protein_description	30S ribosomal protein S14	3	0	14518	434	1	1
protein_description	30S ribosomal protein S15	4	0	14518	434	1	1
protein_description	30S ribosomal protein S16	4	0	14518	434	1	1
protein_description	30S ribosomal protein S17	4	0	14518	434	1	1
protein_description	30S ribosomal protein S19	4	0	14518	434	1	1
protein_description	30S ribosomal protein S2	8	0	14518	434	1	1
protein_description	30S ribosomal protein S20	6	0	14518	434	1	1
protein_description	30S ribosomal protein S21	3	0	14518	434	1	1
protein_description	30S ribosomal protein S3	5	0	14518	434	1	1
protein_description	30S ribosomal protein S4	5	0	14518	434	1	1
protein_description	30S ribosomal protein S5	8	0	14518	434	1	1
protein_description	30S ribosomal protein S6	4	0	14518	434	1	1
protein_description	30S ribosomal protein S7	5	0	14518	434	1	1
protein_description	30S ribosomal protein S8	6	0	14518	434	1	1
protein_description	30S ribosomal protein S9	5	0	14518	434	1	1
protein_description	30S ribosome-binding factor RbfA	3	0	14518	434	1	1
protein_description	3D (Asp-Asp-Asp) domain, usually in lytic transglycosylases	1	0	14518	434	1	1
protein_description	3D domain (Provisional)	1	0	14518	434	1	1
protein_description	3D-(3,5/4)-trihydroxycyclohexane-1,2-dione acylhydrolase (decyclizing)	1	0	14518	434	1	1
protein_description	3H domain (Provisional)	1	0	14518	434	1	1
protein_description	3-5 helicase subunit RecB of the DNA repair enzyme RecBCD (exonuclease V)	11	0	14518	434	1	1
protein_description	3â² DNA-binding domain (3â²BD) (Provisional)	9	0	14518	434	1	1
protein_description	4'-phosphopantetheinyl transferase N-terminal domain (Provisional)	1	0	14518	434	1	1
protein_description	4'-phosphopantetheinyl transferase superfamily protein	3	0	14518	434	1	1
protein_description	4-(cytidine 5'-diphospho)-2-C-methyl-D-erythritol kinase	2	0	14518	434	1	1
protein_description	4-Hydroxy-3-methylbut-2-enyl diphosphate reductase IspH	6	0	14518	434	1	1
protein_description	4-alpha-glucanotransferase	6	0	14518	434	1	1
protein_description	4-amino-2-methyl-5-hydroxymethylpyrimidine (HMP) synthase ThiC	3	0	14518	434	1	1
protein_description	4-aminobutyrate aminotransferase	9	0	14518	434	1	1
protein_description	4-diphosphocytidyl-2C-methyl-D-erythritol kinase	5	0	14518	434	1	1
protein_description	4-hydroxy-3-methylbut-2-en-1-yl diphosphate synthase	2	0	14518	434	1	1
protein_description	4-hydroxy-3-methylbut-2-en-1-yl diphosphate synthase IspG/GcpE	8	0	14518	434	1	1
protein_description	4-hydroxy-3-methylbut-2-enyl diphosphate reductase	1	0	14518	434	1	1
protein_description	4-hydroxy-L-threonine phosphate dehydrogenase PdxA	5	0	14518	434	1	1
protein_description	4-hydroxy-tetrahydrodipicolinate reductase	6	0	14518	434	1	1
protein_description	4-hydroxy-tetrahydrodipicolinate synthase/N-acetylneuraminate lyase	11	0	14518	434	1	1
protein_description	4-hydroxyphenylacetate catabolism regulatory protein HpaA	3	0	14518	434	1	1
protein_description	4-hydroxyphenylacetate decarboxylase activase	1	0	14518	434	1	1
protein_description	4-hydroxyphenylacetate degradation bifunctional isomerase/decarboxylase, C-terminal subunit (Provisional)	1	0	14518	434	1	1
protein_description	4-hydroxyphenylpyruvate dioxygenase and related hemolysins	2	0	14518	434	1	1
protein_description	4-hydroxythreonine-4-phosphate dehydrogenase PdxA	5	0	14518	434	1	1
protein_description	4-phosphoerythronate dehydrogenase PdxB	3	0	14518	434	1	1
protein_description	40S ribosomal protein S11	4	0	14518	434	1	1
protein_description	40S ribosomal protein S14	6	0	14518	434	1	1
protein_description	40S ribosomal protein S15	4	0	14518	434	1	1
protein_description	40S ribosomal protein S15/S22	6	0	14518	434	1	1
protein_description	40S ribosomal protein S16	5	0	14518	434	1	1
protein_description	40S ribosomal protein S2	1	0	14518	434	1	1
protein_description	40S ribosomal protein S2/30S ribosomal protein S5	8	0	14518	434	1	1
protein_description	40S ribosomal protein S20	6	0	14518	434	1	1
protein_description	40S ribosomal protein S23	5	0	14518	434	1	1
protein_description	40S ribosomal protein S3	5	0	14518	434	1	1
protein_description	4Fe-4S binding protein	6	0	14518	434	1	1
protein_description	4Fe-4S cluster-binding domain-containing protein	11	0	14518	434	1	1
protein_description	4Fe-4S dicluster domain (Provisional)	37	0	14518	434	1	1
protein_description	4Fe-4S dicluster domain-containing protein	69	1	14518	434	0.877438	1
protein_description	4Fe-4S double cluster binding domain (Provisional)	8	0	14518	434	1	1
protein_description	5' nucleotidase	9	0	14518	434	1	1
protein_description	5'-3' exonuclease	9	0	14518	434	1	1
protein_description	5'-3' exonuclease HKE1/RAT1	5	0	14518	434	1	1
protein_description	5'-3' exonuclease Xni/ExoIX (flap endonuclease)	7	0	14518	434	1	1
protein_description	5'-3' exonuclease, C-terminal SAM fold (Provisional)	7	0	14518	434	1	1
protein_description	5'-3' exonuclease, N-terminal resolvase-like domain (Provisional)	7	0	14518	434	1	1
protein_description	5'-3' exoribonuclease TrpH/YciV (RNase AM), contains PHP domain	4	1	14518	434	0.114331	1
protein_description	5'-AMP-activated protein kinase, gamma subunit	10	0	14518	434	1	1
protein_description	5'-adenylylsulfate reductase, thioredoxin-independent	1	0	14518	434	1	1
protein_description	5'-deoxynucleotidase YfbR and related HD superfamily hydrolases	2	0	14518	434	1	1
protein_description	5'-methylthioadenosine/adenosylhomocysteine nucleosidase	1	0	14518	434	1	1
protein_description	5'-nucleotidase C-terminal domain-containing protein	7	0	14518	434	1	1
protein_description	5'-phosphoribosylglycinamide formyltransferase	12	0	14518	434	1	1
protein_description	5'/3'-nucleotidase SurE	4	0	14518	434	1	1
protein_description	5,10-methylene-tetrahydrofolate dehydrogenase/Methenyl tetrahydrofolate cyclohydrolase	7	0	14518	434	1	1
protein_description	5,10-methylenetetrahydrofolate reductase	4	0	14518	434	1	1
protein_description	5-(carboxyamino)imidazole ribonucleotide mutase	5	0	14518	434	1	1
protein_description	5-(carboxyamino)imidazole ribonucleotide synthase	1	0	14518	434	1	1
protein_description	5-aminolevulinate synthase	8	0	14518	434	1	1
protein_description	5-bromo-4-chloroindolyl phosphatase XpaC	2	0	14518	434	1	1
protein_description	5-bromo-4-chloroindolyl phosphate hydrolysis family protein	2	0	14518	434	1	1
protein_description	5-carboxyvanillate decarboxylase LigW (lignin degradation), amidohydro domain	2	0	14518	434	1	1
protein_description	5-dehydro-4-deoxy-D-glucuronate isomerase	4	0	14518	434	1	1
protein_description	5-deoxy-D-glucuronate isomerase	1	0	14518	434	1	1
protein_description	5-deoxy-glucuronate isomerase	1	0	14518	434	1	1
protein_description	5-enolpyruvylshikimate-3-phosphate synthase	9	0	14518	434	1	1
protein_description	5-formyltetrahydrofolate cyclo-ligase	6	0	14518	434	1	1
protein_description	5-keto 4-deoxyuronate isomerase	4	0	14518	434	1	1
protein_description	5-methylcytosine-specific restriction endonuclease McrA	3	1	14518	434	0.0870334	1
protein_description	5-methylcytosine-specific restriction endonuclease McrBC, GTP-binding regulatory subunit McrB	5	0	14518	434	1	1
protein_description	5-methylcytosine-specific restriction endonuclease McrBC, regulatory subunit McrC	1	0	14518	434	1	1
protein_description	5-methylcytosine-specific restriction enzyme subunit McrB (Provisional)	4	0	14518	434	1	1
protein_description	5-methyltetrahydropteroyltriglutamate--homocysteine S-methyltransferase	1	0	14518	434	1	1
protein_description	5-methylthioribose/5-deoxyribulose 1-phosphate isomerase (methionine salvage pathway), a paralog of eIF-2B alpha subunit	1	0	14518	434	1	1
protein_description	5-methylthioribulose/5-deoxyribulose/Fuculose 1-phosphate aldolase (methionine salvage, sugar degradation)	10	0	14518	434	1	1
protein_description	5-oxoprolinase subunit A	1	0	14518	434	1	1
protein_description	5-oxoprolinase subunit B/Allophanate hydrolase subunit 1	1	0	14518	434	1	1
protein_description	5-oxoprolinase subunit C/Allophanate hydrolase subunit 2	1	0	14518	434	1	1
protein_description	5-oxoprolinase subunit PxpA	1	0	14518	434	1	1
protein_description	50S ribosomal protein L1	5	0	14518	434	1	1
protein_description	50S ribosomal protein L10	5	0	14518	434	1	1
protein_description	50S ribosomal protein L11	6	0	14518	434	1	1
protein_description	50S ribosomal protein L11 methyltransferase	7	0	14518	434	1	1
protein_description	50S ribosomal protein L13	4	0	14518	434	1	1
protein_description	50S ribosomal protein L14	4	0	14518	434	1	1
protein_description	50S ribosomal protein L15	4	0	14518	434	1	1
protein_description	50S ribosomal protein L16	5	0	14518	434	1	1
protein_description	50S ribosomal protein L18	1	0	14518	434	1	1
protein_description	50S ribosomal protein L19	5	0	14518	434	1	1
protein_description	50S ribosomal protein L2	6	0	14518	434	1	1
protein_description	50S ribosomal protein L20	5	0	14518	434	1	1
protein_description	50S ribosomal protein L22	2	0	14518	434	1	1
protein_description	50S ribosomal protein L23	5	0	14518	434	1	1
protein_description	50S ribosomal protein L24	5	0	14518	434	1	1
protein_description	50S ribosomal protein L25	3	0	14518	434	1	1
protein_description	50S ribosomal protein L25/general stress protein Ctc	3	0	14518	434	1	1
protein_description	50S ribosomal protein L27	4	0	14518	434	1	1
protein_description	50S ribosomal protein L28	4	0	14518	434	1	1
protein_description	50S ribosomal protein L29	4	0	14518	434	1	1
protein_description	50S ribosomal protein L3	7	0	14518	434	1	1
protein_description	50S ribosomal protein L3 N(5)-glutamine methyltransferase	2	0	14518	434	1	1
protein_description	50S ribosomal protein L30	6	0	14518	434	1	1
protein_description	50S ribosomal protein L31	5	0	14518	434	1	1
protein_description	50S ribosomal protein L32	3	0	14518	434	1	1
protein_description	50S ribosomal protein L33	4	0	14518	434	1	1
protein_description	50S ribosomal protein L34	2	0	14518	434	1	1
protein_description	50S ribosomal protein L35	4	0	14518	434	1	1
protein_description	50S ribosomal protein L36	2	0	14518	434	1	1
protein_description	50S ribosomal protein L4	5	0	14518	434	1	1
protein_description	50S ribosomal protein L5	8	0	14518	434	1	1
protein_description	50S ribosomal protein L6	6	0	14518	434	1	1
protein_description	50S ribosomal protein L7/L12	1	0	14518	434	1	1
protein_description	50S ribosomal protein L9	6	0	14518	434	1	1
protein_description	50S ribosomal subunit-associated GTPase HflX	7	0	14518	434	1	1
protein_description	50S ribosome-binding GTPase	43	0	14518	434	1	1
protein_description	5S rRNA maturation ribonuclease M5, contains TOPRIM domain	1	0	14518	434	1	1
protein_description	5TM C-terminal transporter carbon starvation CstA (Provisional)	4	0	14518	434	1	1
protein_description	6,7-dimethyl-8-ribityllumazine synthase	3	0	14518	434	1	1
protein_description	6,7-dimethyl-8-ribityllumazine synthase (Riboflavin synthase beta chain)	3	0	14518	434	1	1
protein_description	6-O-methylguanine DNA methyltransferase, ribonuclease-like domain (Provisional)	2	0	14518	434	1	1
protein_description	6-O-methylguanine-DNA methyltransferase MGMT/MGT1, involved in DNA repair	6	0	14518	434	1	1
protein_description	6-bladed beta-propeller	19	0	14518	434	1	1
protein_description	6-carboxytetrahydropterin synthase	2	0	14518	434	1	1
protein_description	6-phospho-beta-glucosidase	1	0	14518	434	1	1
protein_description	6-phospho-beta-glucosidase (Provisional)	1	0	14518	434	1	1
protein_description	6-phosphofructokinase	15	1	14518	434	0.365851	1
protein_description	6-phosphogluconate dehydrogenase	7	0	14518	434	1	1
protein_description	6-phosphogluconate dehydrogenase (decarboxylating)	1	0	14518	434	1	1
protein_description	6-phosphogluconate dehydrogenase, C-terminal domain (Provisional)	4	0	14518	434	1	1
protein_description	6-phosphogluconolactonase	15	0	14518	434	1	1
protein_description	6-phosphogluconolactonase - like protein	13	0	14518	434	1	1
protein_description	6-phosphogluconolactonase, cycloisomerase 2 family	2	0	14518	434	1	1
protein_description	6-phosphogluconolactonase/Glucosamine-6-phosphate isomerase/deaminase	14	0	14518	434	1	1
protein_description	6-pyruvoyl-tetrahydropterin synthase	2	0	14518	434	1	1
protein_description	60S ribosomal protein L11	8	0	14518	434	1	1
protein_description	60S ribosomal protein L13a	2	0	14518	434	1	1
protein_description	60S ribosomal protein L14/L17/L23	4	0	14518	434	1	1
protein_description	60S ribosomal protein L26	1	0	14518	434	1	1
protein_description	60S ribosomal protein L3 and related proteins	4	0	14518	434	1	1
protein_description	60S ribosomal protein L9	1	0	14518	434	1	1
protein_description	60s ribosomal protein L2/L8	6	0	14518	434	1	1
protein_description	60s ribosomal protein L23	5	0	14518	434	1	1
protein_description	7,8-didemethyl-8-hydroxy-5-deazariboflavin synthase subunit CofG	1	0	14518	434	1	1
protein_description	7,8-didemethyl-8-hydroxy-5-deazariboflavin synthase subunit CofH	6	0	14518	434	1	1
protein_description	7,8-dihydro-6-hydroxymethylpterin pyrophosphokinase (folate biosynthesis)	5	0	14518	434	1	1
protein_description	7-cyano-7-deazaguanine synthase	1	0	14518	434	1	1
protein_description	7-cyano-7-deazaguanine synthase (queuosine biosynthesis)	1	0	14518	434	1	1
protein_description	7-keto-8-aminopelargonate synthetase or related enzyme	8	0	14518	434	1	1
protein_description	7-methyl-GTP pyrophosphatase and related NTP pyrophosphatases, Maf/HAM1 superfamily	3	0	14518	434	1	1
protein_description	7TM receptor with intracellular HD hydrolase (Provisional)	3	0	14518	434	1	1
protein_description	7TM-HD extracellular (Provisional)	3	0	14518	434	1	1
protein_description	8-amino-7-oxononanoate synthase	5	0	14518	434	1	1
protein_description	8-oxo-dGTP pyrophosphatase MutT and related house-cleaning NTP pyrophosphohydrolases, NUDIX family	7	0	14518	434	1	1
protein_description	8-oxoguanine DNA glycosylase	13	0	14518	434	1	1
protein_description	A/G-specific adenine DNA glycosylase	13	0	14518	434	1	1
protein_description	A/G-specific adenine glycosylase	5	0	14518	434	1	1
protein_description	AAA ATPase containing von Willebrand factor type A (vWA) domain	10	0	14518	434	1	1
protein_description	AAA C-terminal domain (Provisional)	7	0	14518	434	1	1
protein_description	AAA domain (Provisional)	6	0	14518	434	1	1
protein_description	AAA family ATPase	233	10	14518	434	0.161195	1
protein_description	AAA lid domain (Provisional)	24	0	14518	434	1	1
protein_description	AAA+ lid domain (Provisional)	8	0	14518	434	1	1
protein_description	AAA+-type ATPase	63	1	14518	434	0.852835	1
protein_description	AAA+-type ATPase containing the bromodomain	16	0	14518	434	1	1
protein_description	AAA+-type ATPase containing the peptidase M41 domain	36	0	14518	434	1	1
protein_description	AAA+-type ATPase, SpoVK/Ycf46/Vps4 family	2	0	14518	434	1	1
protein_description	ABC (ATP binding cassette) 1 protein	1	0	14518	434	1	1
protein_description	ABC exporter ATP-binding subunit, DevA family (Provisional)	3	0	14518	434	1	1
protein_description	ABC transporter (Provisional)	25	0	14518	434	1	1
protein_description	ABC transporter ATP-binding protein	6	0	14518	434	1	1
protein_description	ABC transporter C-terminal domain (Provisional)	12	0	14518	434	1	1
protein_description	ABC transporter permease	80	4	14518	434	0.217173	1
protein_description	ABC transporter permease subunit	65	3	14518	434	0.307617	1
protein_description	ABC transporter substrate-binding protein	11	0	14518	434	1	1
protein_description	ABC transporter transmembrane region (Provisional)	44	4	14518	434	0.0417811	1
protein_description	ABC transporter, permease/ATP-binding protein (Provisional)	6	0	14518	434	1	1
protein_description	ABC-2 transporter permease	6	1	14518	434	0.166508	1
protein_description	ABC-F family ATPase	10	0	14518	434	1	1
protein_description	ABC-type Fe3+-citrate transport system, periplasmic component	1	0	14518	434	1	1
protein_description	ABC-type Fe3+-hydroxamate transport system, periplasmic component	5	0	14518	434	1	1
protein_description	ABC-type Fe3+-siderophore transport system, permease component	8	1	14518	434	0.215617	1
protein_description	ABC-type Fe3+/spermidine/putrescine transport systems, ATPase component	3	0	14518	434	1	1
protein_description	ABC-type Mn2+/Zn2+ transport system, ATPase component	4	0	14518	434	1	1
protein_description	ABC-type Mn2+/Zn2+ transport system, permease component	4	0	14518	434	1	1
protein_description	ABC-type Na+ efflux pump, permease component NatB	6	0	14518	434	1	1
protein_description	ABC-type Na+ transport system, ATPase component NatA	5	0	14518	434	1	1
protein_description	ABC-type Zn uptake system ZnuABC, Zn-binding component ZnuA	5	0	14518	434	1	1
protein_description	ABC-type amino acid transport system, permease component	7	0	14518	434	1	1
protein_description	ABC-type amino acid transport/signal transduction system, periplasmic component/domain	7	0	14518	434	1	1
protein_description	ABC-type antimicrobial peptide transport system, permease component	24	0	14518	434	1	1
protein_description	ABC-type bacteriocin/lantibiotic exporters, contain an N-terminal double-glycine peptidase domain	9	0	14518	434	1	1
protein_description	ABC-type branched-chain amino acid transport system, ATPase component LivF	1	0	14518	434	1	1
protein_description	ABC-type branched-chain amino acid transport system, ATPase component LivG	1	0	14518	434	1	1
protein_description	ABC-type branched-chain amino acid transport system, periplasmic component	2	0	14518	434	1	1
protein_description	ABC-type branched-chain amino acid transport system, permease component	1	0	14518	434	1	1
protein_description	ABC-type cobalamin transport system, permease component BtuC	2	0	14518	434	1	1
protein_description	ABC-type cobalamin/Fe3+-siderophores transport system, ATPase component	6	0	14518	434	1	1
protein_description	ABC-type dipeptide/oligopeptide/nickel transport system, ATPase component	7	0	14518	434	1	1
protein_description	ABC-type dipeptide/oligopeptide/nickel transport system, permease component	10	0	14518	434	1	1
protein_description	ABC-type enterochelin transport system, permease component	1	1	14518	434	0.0298939	1
protein_description	ABC-type glucose/galactose transport system, permease component	1	0	14518	434	1	1
protein_description	ABC-type glutathione transport system ATPase component, contains duplicated ATPase domain	4	0	14518	434	1	1
protein_description	ABC-type glycerol-3-phosphate transport system, periplasmic component	49	1	14518	434	0.774547	1
protein_description	ABC-type glycerol-3-phosphate transport system, permease component	34	1	14518	434	0.644094	1
protein_description	ABC-type guanosine uptake system NupNOPQ, ATPase component NupO	2	0	14518	434	1	1
protein_description	ABC-type guanosine uptake system NupNOPQ, permease component NupP	2	0	14518	434	1	1
protein_description	ABC-type guanosine uptake system NupNOPQ, permease subunit NupQ	2	0	14518	434	1	1
protein_description	ABC-type iron transport system FetAB, permease component	2	0	14518	434	1	1
protein_description	ABC-type lipopolysaccharide export system, ATPase component	4	0	14518	434	1	1
protein_description	ABC-type lipoprotein export system, ATPase component	60	2	14518	434	0.539341	1
protein_description	ABC-type maltose transport system, permease component MalG	1	0	14518	434	1	1
protein_description	ABC-type metal ion transport system, periplasmic component/surface antigen	7	0	14518	434	1	1
protein_description	ABC-type methionine transport system, ATPase component	4	0	14518	434	1	1
protein_description	ABC-type methionine transport system, permease component	3	0	14518	434	1	1
protein_description	ABC-type molybdenum transport system, ATPase component ModF/photorepair protein PhrA	3	0	14518	434	1	1
protein_description	ABC-type multidrug transport system, permease component	22	1	14518	434	0.487363	1
protein_description	ABC-type nitrate/sulfonate/bicarbonate transport system, ATPase component	8	0	14518	434	1	1
protein_description	ABC-type nitrate/sulfonate/bicarbonate transport system, periplasmic component	10	0	14518	434	1	1
protein_description	ABC-type nitrate/sulfonate/bicarbonate transport system, permease component	9	0	14518	434	1	1
protein_description	ABC-type oligopeptide transport system, ATPase component	5	0	14518	434	1	1
protein_description	ABC-type oligopeptide transport system, periplasmic component	5	0	14518	434	1	1
protein_description	ABC-type phosphate transport system, ATPase component	4	1	14518	434	0.114331	1
protein_description	ABC-type phosphate transport system, periplasmic component	6	2	14518	434	0.0123482	1
protein_description	ABC-type phosphate transport system, permease component	7	2	14518	434	0.0169479	1
protein_description	ABC-type phosphate/phosphonate transport system, ATPase component	1	0	14518	434	1	1
protein_description	ABC-type phosphate/phosphonate transport system, periplasmic component	1	0	14518	434	1	1
protein_description	ABC-type phosphate/phosphonate transport system, permease component	2	0	14518	434	1	1
protein_description	ABC-type polar amino acid transport system, ATPase component	7	0	14518	434	1	1
protein_description	ABC-type polysaccharide transport system, permease component	3	0	14518	434	1	1
protein_description	ABC-type polysaccharide/polyol phosphate transport system, ATPase component	3	0	14518	434	1	1
protein_description	ABC-type polysaccharide/teichoic acid/polyol phosphate export permease	5	0	14518	434	1	1
protein_description	ABC-type proline/glycine betaine transport system, ATPase component	2	0	14518	434	1	1
protein_description	ABC-type proline/glycine betaine transport system, periplasmic component	1	0	14518	434	1	1
protein_description	ABC-type proline/glycine betaine transport system, permease component	2	0	14518	434	1	1
protein_description	ABC-type spermidine/putrescine transport system, permease component I	2	0	14518	434	1	1
protein_description	ABC-type spermidine/putrescine transport system, permease component II	3	0	14518	434	1	1
protein_description	ABC-type sugar transport system, ATPase component	17	0	14518	434	1	1
protein_description	ABC-type sugar transport system, ATPase component MalK	5	0	14518	434	1	1
protein_description	ABC-type sugar transport system, periplasmic component, contains N-terminal xre family HTH domain	20	0	14518	434	1	1
protein_description	ABC-type sugar transport system, permease component	29	2	14518	434	0.214606	1
protein_description	ABC-type taurine transport system, periplasmic component	1	0	14518	434	1	1
protein_description	ABC-type transport system involved in cytochrome bd biosynthesis, ATPase and permease components	1	0	14518	434	1	1
protein_description	ABC-type transport system involved in cytochrome bd biosynthesis, fused ATPase and permease components	1	0	14518	434	1	1
protein_description	ABC-type transport system involved in cytochrome c biogenesis, permease component	3	0	14518	434	1	1
protein_description	ABC-type transport system involved in multi-copper enzyme maturation, permease component	12	1	14518	434	0.305344	1
protein_description	ABC-type transport system, periplasmic component	3	0	14518	434	1	1
protein_description	ABC-type uncharacterized transport system involved in gliding motility, auxiliary component	5	0	14518	434	1	1
protein_description	ABC-type uncharacterized transport system, ATPase component	7	1	14518	434	0.191435	1
protein_description	ABC-type xylose transport system, periplasmic component	2	0	14518	434	1	1
protein_description	ABC-type xylose transport system, permease component	3	0	14518	434	1	1
protein_description	ABC1 family (Provisional)	1	0	14518	434	1	1
protein_description	ACK and related non-receptor tyrosine kinases	1	0	14518	434	1	1
protein_description	ACT domain (Provisional)	15	0	14518	434	1	1
protein_description	ACT domain, binds amino acids and other small ligands	1	0	14518	434	1	1
protein_description	ACT domain-containing protein	6	0	14518	434	1	1
protein_description	ACT domain-containing protein, UPF0735 family	2	0	14518	434	1	1
protein_description	ADP compounds hydrolase NudE	3	0	14518	434	1	1
protein_description	ADP-glyceromanno-heptose 6-epimerase	2	0	14518	434	1	1
protein_description	ADP-heptose:LPS heptosyltransferase	2	0	14518	434	1	1
protein_description	ADP-ribose diphosphatase	1	0	14518	434	1	1
protein_description	ADP-ribose pyrophosphatase YjhB, NUDIX family	16	0	14518	434	1	1
protein_description	ADP-ribose pyrophosphatase domain of DNA damage- and competence-inducible protein CinA	4	0	14518	434	1	1
protein_description	ADP-ribosylglycohydrolase	2	0	14518	434	1	1
protein_description	ADP-ribosylglycohydrolase family protein	2	0	14518	434	1	1
protein_description	AFH1-interacting protein FIP2, contains BTB/POZ domain and pentapeptide repeats	5	1	14518	434	0.140815	1
protein_description	AGE family epimerase/isomerase	1	0	14518	434	1	1
protein_description	AI-2E family transporter	2	0	14518	434	1	1
protein_description	AICAR transformylase/IMP cyclohydrolase PurH	6	0	14518	434	1	1
protein_description	AICAR transformylase/IMP cyclohydrolase/methylglyoxal synthase	10	0	14518	434	1	1
protein_description	AICARFT/IMPCHase bienzyme	5	0	14518	434	1	1
protein_description	AICARFT/IMPCHase bienzyme (Provisional)	6	0	14518	434	1	1
protein_description	AIM24 family protein	2	0	14518	434	1	1
protein_description	AIM24 protein, required for mitochondrial respiration	2	0	14518	434	1	1
protein_description	AIPR family protein	1	1	14518	434	0.0298939	1
protein_description	AIR carboxylase	5	0	14518	434	1	1
protein_description	AIR carboxylase family protein	5	0	14518	434	1	1
protein_description	AIR synthase related protein, C-terminal domain (Provisional)	14	1	14518	434	0.34629	1
protein_description	AIR synthase related protein, N-terminal domain (Provisional)	9	1	14518	434	0.239079	1
protein_description	AMMECR1 domain-containing protein	2	0	14518	434	1	1
protein_description	AMP nucleosidase	2	0	14518	434	1	1
protein_description	AMP-binding enzyme C-terminal domain (Provisional)	13	0	14518	434	1	1
protein_description	AMP-binding protein	31	0	14518	434	1	1
protein_description	ANTAR domain-containing protein	1	0	14518	434	1	1
protein_description	AP endonuclease family 2	2	0	14518	434	1	1
protein_description	ARC105 or Med15 subunit of Mediator complex non-fungal (Provisional)	3	0	14518	434	1	1
protein_description	ASCH domain-containing protein	1	0	14518	434	1	1
protein_description	ATP binding protein	5	0	14518	434	1	1
protein_description	ATP cone domain (Provisional)	9	0	14518	434	1	1
protein_description	ATP phosphoribosyltransferase	2	0	14518	434	1	1
protein_description	ATP phosphoribosyltransferase (Provisional)	2	0	14518	434	1	1
protein_description	ATP phosphoribosyltransferase regulatory subunit	1	0	14518	434	1	1
protein_description	ATP phosphoribosyltransferase regulatory subunit HisZ	1	0	14518	434	1	1
protein_description	ATP synthase (F/14-kDa) subunit (Provisional)	1	0	14518	434	1	1
protein_description	ATP synthase F0 subunit 6 and related proteins	3	0	14518	434	1	1
protein_description	ATP synthase F1 subunit epsilon	4	0	14518	434	1	1
protein_description	ATP synthase F1 subunit gamma	1	0	14518	434	1	1
protein_description	ATP synthase alpha/beta chain, C terminal domain (Provisional)	4	0	14518	434	1	1
protein_description	ATP synthase alpha/beta family, beta-barrel domain (Provisional)	16	0	14518	434	1	1
protein_description	ATP synthase alpha/beta family, nucleotide-binding domain (Provisional)	18	0	14518	434	1	1
protein_description	ATP synthase subunit A	1	0	14518	434	1	1
protein_description	ATP synthase subunit B	1	0	14518	434	1	1
protein_description	ATP synthase subunit C (Provisional)	4	0	14518	434	1	1
protein_description	ATP synthase subunit D (Provisional)	5	0	14518	434	1	1
protein_description	ATP synthase, Delta/Epsilon chain, beta-sandwich domain (Provisional)	4	0	14518	434	1	1
protein_description	ATP synthase, Delta/Epsilon chain, long alpha-helix domain (Provisional)	1	0	14518	434	1	1
protein_description	ATP-, maltotriose- and DNA-dependent transcriptional regulator MalT	2	0	14518	434	1	1
protein_description	ATP-binding cassette domain-containing protein	284	16	14518	434	0.0116062	1
protein_description	ATP-binding domain-containing protein	18	1	14518	434	0.421098	1
protein_description	ATP-binding protein	14	2	14518	434	0.0640113	1
protein_description	ATP-citrate lyase	2	0	14518	434	1	1
protein_description	ATP-dependent 26S proteasome regulatory subunit	1	0	14518	434	1	1
protein_description	ATP-dependent 6-phosphofructokinase	10	0	14518	434	1	1
protein_description	ATP-dependent Clp endopeptidase proteolytic subunit ClpP	1	0	14518	434	1	1
protein_description	ATP-dependent Clp protease ATP-binding subunit ClpA	1	0	14518	434	1	1
protein_description	ATP-dependent Clp protease ATP-binding subunit ClpX	9	0	14518	434	1	1
protein_description	ATP-dependent Clp protease adapter protein ClpS	1	0	14518	434	1	1
protein_description	ATP-dependent Clp protease adaptor ClpS	1	0	14518	434	1	1
protein_description	ATP-dependent Clp protease proteolytic subunit	9	0	14518	434	1	1
protein_description	ATP-dependent Clp protease, ATP-binding subunit ClpA	18	0	14518	434	1	1
protein_description	ATP-dependent Clp protease, proteolytic subunit	12	0	14518	434	1	1
protein_description	ATP-dependent DNA helicase	27	0	14518	434	1	1
protein_description	ATP-dependent DNA helicase DinG	3	0	14518	434	1	1
protein_description	ATP-dependent DNA helicase RecG	7	0	14518	434	1	1
protein_description	ATP-dependent Lon protease, bacterial type	4	0	14518	434	1	1
protein_description	ATP-dependent RNA helicase	74	0	14518	434	1	1
protein_description	ATP-dependent RNA helicase A	2	0	14518	434	1	1
protein_description	ATP-dependent RNA helicase DbpA	10	0	14518	434	1	1
protein_description	ATP-dependent RNA helicase pitchoune	30	0	14518	434	1	1
protein_description	ATP-dependent RecD-like DNA helicase	9	1	14518	434	0.239079	1
protein_description	ATP-dependent RecD-like DNA helicase SH3 domain (Provisional)	4	1	14518	434	0.114331	1
protein_description	ATP-dependent Zn proteases	8	0	14518	434	1	1
protein_description	ATP-dependent chaperone ClpB	16	0	14518	434	1	1
protein_description	ATP-dependent helicase	1	0	14518	434	1	1
protein_description	ATP-dependent helicase C-terminal (Provisional)	2	0	14518	434	1	1
protein_description	ATP-dependent helicase HrpB	2	0	14518	434	1	1
protein_description	ATP-dependent helicase YprA, contains C-terminal metal-binding DUF1998 domain	1	0	14518	434	1	1
protein_description	ATP-dependent helicase/DNAse subunit B	8	0	14518	434	1	1
protein_description	ATP-dependent metallopeptidase FtsH/Yme1/Tma family protein	5	0	14518	434	1	1
protein_description	ATP-dependent nuclease subunit B	1	0	14518	434	1	1
protein_description	ATP-dependent protease ATP-binding subunit ClpX	9	0	14518	434	1	1
protein_description	ATP-dependent protease Clp, ATPase subunit ClpX	9	0	14518	434	1	1
protein_description	ATP-dependent protease ClpP, protease subunit	13	0	14518	434	1	1
protein_description	ATP-dependent sacrificial sulfur transferase LarE	1	0	14518	434	1	1
protein_description	ATP-dependent zinc metalloprotease FtsH	9	0	14518	434	1	1
protein_description	ATP-grasp N-terminal domain (Provisional)	2	0	14518	434	1	1
protein_description	ATP-grasp domain-containing protein	1	0	14518	434	1	1
protein_description	ATP-utilizing enzyme, PP-loop superfamily	1	0	14518	434	1	1
protein_description	ATP:corrinoid adenosyltransferase	1	0	14518	434	1	1
protein_description	ATPase (Provisional)	1	0	14518	434	1	1
protein_description	ATPase RavA	1	0	14518	434	1	1
protein_description	ATPase components of ABC transporters with duplicated ATPase domains	28	0	14518	434	1	1
protein_description	ATPase domain of DNA mismatch repair MUTS family	12	0	14518	434	1	1
protein_description	ATPase of the AAA+ superfamily	18	0	14518	434	1	1
protein_description	ATPase related to the helicase subunit of the Holliday junction resolvase	42	1	14518	434	0.720995	1
protein_description	ATPase subunit MlaF of the ABC-type intermembrane phospholipid transporter Mla	4	0	14518	434	1	1
protein_description	ATPase/5-3 helicase helicase subunit RecD of the DNA repair enzyme RecBCD (exonuclease V)	18	1	14518	434	0.421098	1
protein_description	ATPase/GTPase, AAA15 family	10	0	14518	434	1	1
protein_description	ATPases associated with a variety of cellular activities	510	22	14518	434	0.0546801	1
protein_description	ATPsynthase alpha/beta subunit N-term extension (Provisional)	5	0	14518	434	1	1
protein_description	Abi family protein	4	0	14518	434	1	1
protein_description	AbiJ N-terminal domain 3 (Provisional)	2	0	14518	434	1	1
protein_description	AbiJ N-terminal domain 4 (Provisional)	1	0	14518	434	1	1
protein_description	AbiTii (Provisional)	1	0	14518	434	1	1
protein_description	Abortive infection bacteriophage resistance protein	4	0	14518	434	1	1
protein_description	Abortive phage infection protein AbiEi, antitoxin conponent of an AbiEi-AbiEii TA system	7	0	14518	434	1	1
protein_description	AbrB/MazE/SpoVT family DNA-binding domain-containing protein	3	1	14518	434	0.0870334	1
protein_description	Accessory gene regulator protein AgrB	1	0	14518	434	1	1
protein_description	Acetate kinase	7	0	14518	434	1	1
protein_description	Acetohydroxy acid isomeroreductase, NADPH-binding domain (Provisional)	2	0	14518	434	1	1
protein_description	Acetohydroxy acid isomeroreductase, catalytic domain (Provisional)	3	0	14518	434	1	1
protein_description	Acetolactate synthase large subunit or other thiamine pyrophosphate-requiring enzyme	14	0	14518	434	1	1
protein_description	Acetolactate synthase, small subunit	4	0	14518	434	1	1
protein_description	Acetyl co-enzyme A carboxylase carboxyltransferase alpha subunit (Provisional)	1	0	14518	434	1	1
protein_description	Acetyl esterase/lipase	12	0	14518	434	1	1
protein_description	Acetyl-CoA acetyltransferase	8	0	14518	434	1	1
protein_description	Acetyl-CoA carboxylase	25	0	14518	434	1	1
protein_description	Acetyl-CoA carboxylase alpha subunit	1	0	14518	434	1	1
protein_description	Acetyl-CoA carboxylase beta subunit	1	0	14518	434	1	1
protein_description	Acetyl-CoA carboxylase, carboxyltransferase component	9	0	14518	434	1	1
protein_description	Acetyl-CoA hydrolase	5	0	14518	434	1	1
protein_description	Acetyl-CoA hydrolase/transferase C-terminal domain (Provisional)	5	0	14518	434	1	1
protein_description	Acetyl-CoA transporter	3	0	14518	434	1	1
protein_description	Acetyl-coA carboxylase zinc finger domain (Provisional)	1	0	14518	434	1	1
protein_description	Acetyl/propionyl-CoA carboxylase, alpha subunit	1	0	14518	434	1	1
protein_description	Acetylcholine receptor-associated protein of the synapse (rapsyn)	4	0	14518	434	1	1
protein_description	Acetylcholinesterase/Butyrylcholinesterase	5	0	14518	434	1	1
protein_description	Acetylglutamate kinase/acetylglutamate synthase	4	0	14518	434	1	1
protein_description	Acetylornithine aminotransferase	9	0	14518	434	1	1
protein_description	Acetylornithine deacetylase/Succinyl-diaminopimelate desuccinylase or related deacylase	14	0	14518	434	1	1
protein_description	Acetylornithine/succinyldiaminopimelate/putrescine aminotransferase	7	0	14518	434	1	1
protein_description	Acetyltransferase (GNAT) domain (Provisional)	1	0	14518	434	1	1
protein_description	Acetyltransferase (GNAT) domain-containing protein	7	0	14518	434	1	1
protein_description	Acetyltransferase, (GNAT) family	3	0	14518	434	1	1
protein_description	Acetyltransferase, isoleucine patch superfamily	25	1	14518	434	0.532045	1
protein_description	Acetyltransferases	3	0	14518	434	1	1
protein_description	Acid phosphatase family membrane protein YuiD	1	0	14518	434	1	1
protein_description	Acid phosphatase homologues	1	0	14518	434	1	1
protein_description	Acid resistance membrane protein HdeD, DUF308 family	4	0	14518	434	1	1
protein_description	Acid trehalase	4	0	14518	434	1	1
protein_description	Acinus (induces apoptotic chromatin condensation)	1	0	14518	434	1	1
protein_description	Aconitase A	2	0	14518	434	1	1
protein_description	Aconitase C-terminal domain (Provisional)	6	0	14518	434	1	1
protein_description	Aconitase family (aconitate hydratase) (Provisional)	9	1	14518	434	0.239079	1
protein_description	Aconitase/homoaconitase (aconitase superfamily)	12	1	14518	434	0.305344	1
protein_description	Actin filament-coating protein tropomyosin	1	0	14518	434	1	1
protein_description	Actin interacting protein 3	2	1	14518	434	0.0588962	1
protein_description	Actin like proteins N terminal domain (Provisional)	5	1	14518	434	0.140815	1
protein_description	Actin-binding protein SLA2/Huntingtin-interacting protein Hip1	48	0	14518	434	1	1
protein_description	Actin-related protein	2	0	14518	434	1	1
protein_description	Actin-related protein - Arp4p/Act3p	2	0	14518	434	1	1
protein_description	Actin-related protein - Arp5p	3	0	14518	434	1	1
protein_description	Activating transcription factor 4	1	0	14518	434	1	1
protein_description	Activator of 2-hydroxyglutaryl-CoA dehydratase (HSP70-class ATPase domain)	7	0	14518	434	1	1
protein_description	Acyl CoA:acetate/3-ketoacid CoA transferase, alpha subunit	1	0	14518	434	1	1
protein_description	Acyl carrier protein	11	0	14518	434	1	1
protein_description	Acyl carrier protein/NADH-ubiquinone oxidoreductase, NDUFAB1/SDAP subunit	9	0	14518	434	1	1
protein_description	Acyl transferase domain in polyketide synthase (PKS) enzymes	1	0	14518	434	1	1
protein_description	Acyl transferase domain in polyketide synthase (PKS) enzymes.	5	0	14518	434	1	1
protein_description	Acyl-ACP thioesterase	6	0	14518	434	1	1
protein_description	Acyl-ACP thioesterase (Provisional)	6	0	14518	434	1	1
protein_description	Acyl-ACP:phosphate acyltransferase (fatty acid/phospholipid biosynthesis)	4	0	14518	434	1	1
protein_description	Acyl-CoA dehydratase PaaZ	1	0	14518	434	1	1
protein_description	Acyl-CoA dehydrogenase C terminal (Provisional)	4	0	14518	434	1	1
protein_description	Acyl-CoA dehydrogenase related to the alkylation response protein AidB	5	0	14518	434	1	1
protein_description	Acyl-CoA dehydrogenase, C-terminal domain (Provisional)	5	0	14518	434	1	1
protein_description	Acyl-CoA hydrolase	1	0	14518	434	1	1
protein_description	Acyl-CoA oxidase	1	0	14518	434	1	1
protein_description	Acyl-CoA reductase	5	0	14518	434	1	1
protein_description	Acyl-CoA reductase or other NAD-dependent aldehyde dehydrogenase	5	0	14518	434	1	1
protein_description	Acyl-CoA synthetase	31	0	14518	434	1	1
protein_description	Acyl-CoA synthetase (NDP forming)	5	0	14518	434	1	1
protein_description	Acyl-CoA thioesterase	1	0	14518	434	1	1
protein_description	Acyl-CoA thioesterase FadM	6	0	14518	434	1	1
protein_description	Acyl-CoA thioesterase PaaI, contains HGG motif	5	0	14518	434	1	1
protein_description	Acyl-CoA:acetate/3-ketoacid CoA transferase, beta subunit	1	0	14518	434	1	1
protein_description	Acyl-[acyl carrier protein]--UDP-N-acetylglucosamine O-acyltransferase	7	0	14518	434	1	1
protein_description	Acyl-coenzyme A synthetase/AMP-(fatty) acid ligase	2	0	14518	434	1	1
protein_description	Acyl-protein synthetase, LuxE (Provisional)	2	0	14518	434	1	1
protein_description	Acylphosphatase	2	0	14518	434	1	1
protein_description	Acyltransferase required for palmitoylation of Hedgehog (Hh) family of secreted signaling proteins	13	0	14518	434	1	1
protein_description	Adaptor protein NUMB	1	0	14518	434	1	1
protein_description	Adenine C2-methylase RlmN of 23S rRNA A2503 and tRNA A37	7	0	14518	434	1	1
protein_description	Adenine deaminase	1	0	14518	434	1	1
protein_description	Adenine deaminase C-terminal domain (Provisional)	1	0	14518	434	1	1
protein_description	Adenine deaminase/adenosine deaminase	5	1	14518	434	0.140815	1
protein_description	Adenine phosphoribosyl transferases	14	0	14518	434	1	1
protein_description	Adenine specific DNA methylase Mod	7	0	14518	434	1	1
protein_description	Adenine-specific DNA N6-methylase	2	0	14518	434	1	1
protein_description	Adenine-specific DNA glycosylase, acts on AG and A-oxoG pairs	5	0	14518	434	1	1
protein_description	Adenine/guanine phosphoribosyltransferase or related PRPP-binding protein	8	0	14518	434	1	1
protein_description	Adenosine 5'-phosphosulfate kinase	1	0	14518	434	1	1
protein_description	Adenosine deaminase	4	1	14518	434	0.114331	1
protein_description	Adenosyl cobinamide kinase/adenosyl cobinamide phosphate guanylyltransferase	1	0	14518	434	1	1
protein_description	Adenosylmethionine-8-amino-7-oxononanoate aminotransferase	2	0	14518	434	1	1
protein_description	Adenylate cyclase, class 3	1	0	14518	434	1	1
protein_description	Adenylate kinase	7	0	14518	434	1	1
protein_description	Adenylate kinase or related kinase	6	0	14518	434	1	1
protein_description	Adenylate/guanylate cyclase	1	0	14518	434	1	1
protein_description	Adenylosuccinate lyase	12	0	14518	434	1	1
protein_description	Adenylosuccinate lyase C-terminal (Provisional)	4	0	14518	434	1	1
protein_description	Adenylosuccinate lyase C-terminus	3	0	14518	434	1	1
protein_description	Adenylosuccinate lyase C-terminus (Provisional)	3	0	14518	434	1	1
protein_description	Adenylosuccinate synthase	7	0	14518	434	1	1
protein_description	Adenylosuccinate synthetase	7	0	14518	434	1	1
protein_description	Adenylyl- and sulfurtransferase ThiI (thiamine and tRNA 4-thiouridine biosynthesis)	2	0	14518	434	1	1
protein_description	Adenylylsulfate kinase or related kinase	1	0	14518	434	1	1
protein_description	AgmX/PglI C-terminal domain-containing protein	5	0	14518	434	1	1
protein_description	Agmatine/peptidylarginine deiminase	4	0	14518	434	1	1
protein_description	Alanine aminotransferase	26	0	14518	434	1	1
protein_description	Alanine dehydrogenase (includes sporulation protein SpoVN)	3	0	14518	434	1	1
protein_description	Alanine dehydrogenase/PNT, C-terminal domain	3	0	14518	434	1	1
protein_description	Alanine dehydrogenase/PNT, C-terminal domain (Provisional)	1	0	14518	434	1	1
protein_description	Alanine dehydrogenase/PNT, N-terminal domain	3	0	14518	434	1	1
protein_description	Alanine dehydrogenase/PNT, N-terminal domain (Provisional)	3	0	14518	434	1	1
protein_description	Alanine racemase	7	1	14518	434	0.191435	1
protein_description	Alanine racemase, C-terminal domain	7	1	14518	434	0.191435	1
protein_description	Alanine racemase, C-terminal domain (Provisional)	7	1	14518	434	0.191435	1
protein_description	Alanine-glyoxylate aminotransferase AGT1	11	0	14518	434	1	1
protein_description	Alanine-glyoxylate aminotransferase AGT2	9	0	14518	434	1	1
protein_description	Alanyl-tRNA synthetase	13	0	14518	434	1	1
protein_description	Alcohol dehydrogenase YqhD, Fe-dependent ADH family	5	0	14518	434	1	1
protein_description	Alcohol dehydrogenase, class III	18	0	14518	434	1	1
protein_description	Alcohol dehydrogenase, class IV	11	0	14518	434	1	1
protein_description	Alcohol dehydrogenase, class V	17	0	14518	434	1	1
protein_description	Aldehyde dehydrogenase	7	0	14518	434	1	1
protein_description	Aldo/keto reductase family proteins	31	2	14518	434	0.236822	1
protein_description	Aldo/keto reductase, related to diketogulonate reductase	13	1	14518	434	0.326127	1
protein_description	Aldose 1-epimerase (Provisional)	10	0	14518	434	1	1
protein_description	Alkaline phosphatase	4	0	14518	434	1	1
protein_description	Alkyl hydroperoxide reductase subunit AhpC (peroxiredoxin)	1	0	14518	434	1	1
protein_description	Alkyl hydroperoxide reductase subunit AhpF	1	0	14518	434	1	1
protein_description	Alkyl hydroperoxide reductase, thiol specific antioxidant and related enzymes	10	0	14518	434	1	1
protein_description	Alkylated DNA nucleotide flippase Atl1, participates in nucleotide excision repair, Ada-like DNA-binding domain	2	0	14518	434	1	1
protein_description	Allophanate hydrolase subunit 2	1	0	14518	434	1	1
protein_description	Alpha amylase	7	0	14518	434	1	1
protein_description	Alpha amylase, catalytic domain (Provisional)	10	0	14518	434	1	1
protein_description	Alpha galactosidase C-terminal beta sandwich domain (Provisional)	2	0	14518	434	1	1
protein_description	Alpha helical coiled-coil rod protein (HCR) (Provisional)	1	0	14518	434	1	1
protein_description	Alpha mannosidase middle domain (Provisional)	2	0	14518	434	1	1
protein_description	Alpha mannosidase, middle domain	3	0	14518	434	1	1
protein_description	Alpha-1,4-N-acetylglucosaminyltransferase	2	0	14518	434	1	1
protein_description	Alpha-2-macroglobulin bait region domain (Provisional)	4	0	14518	434	1	1
protein_description	Alpha-2-macroglobulin family (Provisional)	5	0	14518	434	1	1
protein_description	Alpha-D-galactosidase (melibiase)	3	0	14518	434	1	1
protein_description	Alpha-L-arabinofuranosidase	4	0	14518	434	1	1
protein_description	Alpha-L-arabinofuranosidase C-terminal domain (Provisional)	4	0	14518	434	1	1
protein_description	Alpha-L-arabinofuranosidase C-terminus	4	0	14518	434	1	1
protein_description	Alpha-L-fucosidase	11	0	14518	434	1	1
protein_description	Alpha-L-fucosidase C-terminal domain (Provisional)	1	0	14518	434	1	1
protein_description	Alpha-N-acetylglucosaminidase	6	0	14518	434	1	1
protein_description	Alpha-N-acetylglucosaminidase (NAGLU) tim-barrel domain (Provisional)	5	0	14518	434	1	1
protein_description	Alpha-acetolactate decarboxylase	2	0	14518	434	1	1
protein_description	Alpha-aminoadipic semialdehyde dehydrogenase-phosphopantetheinyl transferase	2	0	14518	434	1	1
protein_description	Alpha-amylase	46	0	14518	434	1	1
protein_description	Alpha-amylase domain	27	0	14518	434	1	1
protein_description	Alpha-amylase/alpha-mannosidase, GH57 family	2	0	14518	434	1	1
protein_description	Alpha-galactosidase	14	0	14518	434	1	1
protein_description	Alpha-galactosidase/6-phospho-beta-glucosidase, family 4 of glycosyl hydrolase	1	0	14518	434	1	1
protein_description	Alpha-glucosidase/xylosidase, GH31 family	12	0	14518	434	1	1
protein_description	Alpha-glucuronidase	3	0	14518	434	1	1
protein_description	Alpha-isopropylmalate synthase/homocitrate synthase	10	0	14518	434	1	1
protein_description	Alpha-macroglobulin	3	0	14518	434	1	1
protein_description	Alpha-mannosidase	3	0	14518	434	1	1
protein_description	Alpha-tubulin suppressor ATS1 and related RCC1 domain-containing proteins	2	0	14518	434	1	1
protein_description	Alpha/beta hydrolase	6	0	14518	434	1	1
protein_description	Alpha/beta hydrolase family (Provisional)	1	0	14518	434	1	1
protein_description	Alw26I/Eco31I/Esp3I family type II restriction adenine-specific DNA-methyltransferase	1	0	14518	434	1	1
protein_description	AlwI family type II restriction endonuclease	1	0	14518	434	1	1
protein_description	Amidase (Provisional)	2	0	14518	434	1	1
protein_description	Amidases	3	0	14518	434	1	1
protein_description	Amidinotransferase (Provisional)	1	0	14518	434	1	1
protein_description	Amine oxidase	27	1	14518	434	0.559653	1
protein_description	Amino acid kinase family (Provisional)	29	0	14518	434	1	1
protein_description	Amino acid permease	2	0	14518	434	1	1
protein_description	Amino acid permease (Provisional)	5	0	14518	434	1	1
protein_description	Amino acid racemase YgeA	2	0	14518	434	1	1
protein_description	Amino acid transporters	15	0	14518	434	1	1
protein_description	Aminoacyl tRNA synthetase class II, N-terminal domain (Provisional)	8	0	14518	434	1	1
protein_description	Aminoacyl-tRNA editing domain (Provisional)	8	0	14518	434	1	1
protein_description	Aminoacylase ACY1 and related metalloexopeptidases	17	0	14518	434	1	1
protein_description	Aminoglycoside phosphotransferase	1	0	14518	434	1	1
protein_description	Aminomethyl transferase	4	0	14518	434	1	1
protein_description	Aminomethyltransferase folate-binding domain (Provisional)	4	0	14518	434	1	1
protein_description	Aminopeptidase C	8	0	14518	434	1	1
protein_description	Aminopeptidase I zinc metalloprotease (M18)	4	0	14518	434	1	1
protein_description	Aminopeptidase N, contains DUF3458 domain	2	0	14518	434	1	1
protein_description	Aminopeptidase P, N-terminal domain	4	0	14518	434	1	1
protein_description	Aminopeptidases of the M20 family	10	1	14518	434	0.26184	1
protein_description	Aminopyrimidine aminohydrolase TenA (thiamine salvage pathway)	3	0	14518	434	1	1
protein_description	AmmeMemoRadiSam system radical SAM enzyme	3	0	14518	434	1	1
protein_description	Ammonia channel protein AmtB	3	1	14518	434	0.0870334	1
protein_description	Ammonia permease	3	1	14518	434	0.0870334	1
protein_description	Ammonium Transporter Family (Provisional)	3	1	14518	434	0.0870334	1
protein_description	Ammonium transporter RHBG	2	1	14518	434	0.0588962	1
protein_description	Amphiphysin	2	0	14518	434	1	1
protein_description	Anaerobic C4-dicarboxylate transporter	1	0	14518	434	1	1
protein_description	Anaerobic c4-dicarboxylate membrane transporter (Provisional)	1	0	14518	434	1	1
protein_description	Anaerobic glycerol-3-phosphate dehydrogenase	2	0	14518	434	1	1
protein_description	Anaerobic ribonucleoside-triphosphate reductase	8	0	14518	434	1	1
protein_description	Anaerobic ribonucleoside-triphosphate reductase (Provisional)	7	0	14518	434	1	1
protein_description	Anaphase-promoting complex (APC), Cdc16 subunit	22	0	14518	434	1	1
protein_description	Anaphase-promoting complex (APC), Cdc23 subunit	8	0	14518	434	1	1
protein_description	Anaphase-promoting complex (APC), subunit 7	6	0	14518	434	1	1
protein_description	Anaphase-promoting complex, cyclosome, subunit 3 (Provisional)	1	0	14518	434	1	1
protein_description	Animal-type fatty acid synthase and related proteins	20	0	14518	434	1	1
protein_description	Anionic cell wall polymer biosynthesis enzyme TagV/TagU, LytR-Cps2A-Psr (LCP) family (peptidoglycan teichoic acid transferase)	8	0	14518	434	1	1
protein_description	Ankyrin	4	0	14518	434	1	1
protein_description	Ankyrin repeat	4	0	14518	434	1	1
protein_description	Ankyrin repeat and DHHC-type Zn-finger domain containing proteins	4	0	14518	434	1	1
protein_description	Ankyrin repeat protein	5	0	14518	434	1	1
protein_description	Anthranilate phosphoribosyltransferase	2	0	14518	434	1	1
protein_description	Anthranilate phosphoribosyltransferase, glycosyltransferase domain	2	0	14518	434	1	1
protein_description	Anthranilate synthase component I, N terminal region (Provisional)	3	0	14518	434	1	1
protein_description	Anthranilate synthase component II	3	0	14518	434	1	1
protein_description	Anthranilate synthase, beta chain	18	0	14518	434	1	1
protein_description	Anthranilate/para-aminobenzoate synthase component II (glutamine amidotransferase)	2	0	14518	434	1	1
protein_description	Anthranilate/para-aminobenzoate synthases component I	5	0	14518	434	1	1
protein_description	Anti-anti-sigma regulatory factor (antagonist of anti-sigma factor)	2	0	14518	434	1	1
protein_description	Anti-sigma regulatory factor (Ser/Thr protein kinase)	4	1	14518	434	0.114331	1
protein_description	Anticodon binding domain (Provisional)	24	1	14518	434	0.517601	1
protein_description	Antitoxin component HicB of the HicAB toxin-antitoxin system	3	0	14518	434	1	1
protein_description	Antitoxin component MazE of the MazEF toxin-antitoxin module	2	1	14518	434	0.0588962	1
protein_description	Antitoxin component YafN of the YafNO toxin-antitoxin module, PHD/YefM family	1	0	14518	434	1	1
protein_description	Antitoxin component YwqK of the YwqJK toxin-antitoxin module	3	0	14518	434	1	1
protein_description	Antitoxin component of the RelBE or YafQ-DinJ toxin-antitoxin module	2	1	14518	434	0.0588962	1
protein_description	Antitoxin component of toxin-antitoxin stability system, DNA-binding transcriptional repressor	1	0	14518	434	1	1
protein_description	ApeA N-terminal domain 1 (Provisional)	1	1	14518	434	0.0298939	1
protein_description	Apolipoprotein D/Lipocalin	1	0	14518	434	1	1
protein_description	Apolipoprotein N-acyltransferase	3	1	14518	434	0.0870334	1
protein_description	Apoptosis antagonizing transcription factor/protein transport protein	3	0	14518	434	1	1
protein_description	Apoptotic ATPase	6	1	14518	434	0.166508	1
protein_description	Apurinic/apyrimidinic endonuclease and related enzymes	3	0	14518	434	1	1
protein_description	Aquaporin (major intrinsic protein family)	5	0	14518	434	1	1
protein_description	AraC family ligand binding domain-containing protein	7	0	14518	434	1	1
protein_description	AraC family transcriptional regulator	1	0	14518	434	1	1
protein_description	AraC family transcriptional regulator ligand-binding domain-containing protein	1	0	14518	434	1	1
protein_description	AraC-type DNA-binding domain and AraC-containing proteins	95	5	14518	434	0.155154	1
protein_description	Archaea bacterial proteins of unknown function (Provisional)	2	0	14518	434	1	1
protein_description	Archaeal 2-phospho-L-lactate transferase/Bacterial gluconeogenesis factor, CofD/UPF0052 family	1	0	14518	434	1	1
protein_description	Archaeal DNA helicase HerA or a related bacterial ATPase, contains HAS-barrel and ATPase domains	4	0	14518	434	1	1
protein_description	Archaeal IMP cyclohydrolase	1	0	14518	434	1	1
protein_description	Archaeal aspartate aminotransferase or a related aminotransferase, includes purine catabolism protein PucG	3	0	14518	434	1	1
protein_description	Archaeal fructose-1,6-bisphosphatase or related enzyme, inositol monophosphatase family	2	0	14518	434	1	1
protein_description	Archaeal/vacuolar-type H+-ATPase catalytic subunit A/Vma1	5	0	14518	434	1	1
protein_description	Archaeal/vacuolar-type H+-ATPase subunit B/Vma2	4	0	14518	434	1	1
protein_description	Archaeal/vacuolar-type H+-ATPase subunit C/Vma6	1	0	14518	434	1	1
protein_description	Archaeal/vacuolar-type H+-ATPase subunit D/Vma8	5	0	14518	434	1	1
protein_description	Archaeal/vacuolar-type H+-ATPase subunit E/Vma4	1	0	14518	434	1	1
protein_description	Archaeal/vacuolar-type H+-ATPase subunit F/Vma7	1	0	14518	434	1	1
protein_description	Archaeal/vacuolar-type H+-ATPase subunit I/STV1	4	0	14518	434	1	1
protein_description	ArgE/DapE family deacylase	1	0	14518	434	1	1
protein_description	Arginase	1	0	14518	434	1	1
protein_description	Arginase family protein	1	0	14518	434	1	1
protein_description	Arginase/agmatinase family enzyme	2	0	14518	434	1	1
protein_description	Arginine N-methyltransferase	2	0	14518	434	1	1
protein_description	Arginine decarboxylase (spermidine biosynthesis)	3	0	14518	434	1	1
protein_description	Arginine decarboxylase C-terminal helical extension (Provisional)	3	0	14518	434	1	1
protein_description	Arginine decarboxylase helical bundle domain (Provisional)	3	0	14518	434	1	1
protein_description	Arginine deiminase	4	0	14518	434	1	1
protein_description	Arginine repressor	4	0	14518	434	1	1
protein_description	Arginine repressor, C-terminal domain (Provisional)	3	0	14518	434	1	1
protein_description	Arginine repressor, DNA binding domain (Provisional)	4	0	14518	434	1	1
protein_description	Arginine/lysine/ornithine decarboxylase	3	0	14518	434	1	1
protein_description	Argininosuccinate lyase	7	0	14518	434	1	1
protein_description	Argininosuccinate lyase C-terminal (Provisional)	2	0	14518	434	1	1
protein_description	Argininosuccinate synthase	9	0	14518	434	1	1
protein_description	Arginyl tRNA synthetase N terminal dom	5	0	14518	434	1	1
protein_description	Arginyl tRNA synthetase N terminal domain (Provisional)	3	0	14518	434	1	1
protein_description	Arginyl-tRNA synthetase	6	0	14518	434	1	1
protein_description	ArlS sensor domain (Provisional)	1	0	14518	434	1	1
protein_description	Arm DNA-binding domain-containing protein	6	1	14518	434	0.166508	1
protein_description	Armadillo/beta-Catenin/plakoglobin	13	0	14518	434	1	1
protein_description	Aromatic amino acid aminotransferase and related proteins	20	0	14518	434	1	1
protein_description	Aromatic amino acid hydroxylase	1	0	14518	434	1	1
protein_description	Aromatic ring-opening dioxygenase, LigB subunit	2	0	14518	434	1	1
protein_description	Aromatic-L-amino-acid/L-histidine decarboxylase	1	0	14518	434	1	1
protein_description	ArsC family (Provisional)	8	0	14518	434	1	1
protein_description	ArsR family transcriptional regulator	4	0	14518	434	1	1
protein_description	Arsenate reductase or related protein, glutaredoxin family	8	0	14518	434	1	1
protein_description	Aryl-hydrocarbon receptor nuclear translocator	1	0	14518	434	1	1
protein_description	Aryl-hydrocarbon receptor-interacting protein	2	0	14518	434	1	1
protein_description	Aryl-phospho-beta-D-glucosidase BglC, GH1 family	6	0	14518	434	1	1
protein_description	Arylacetamide deacetylase	8	0	14518	434	1	1
protein_description	Arylalkylamine N-acetyltransferase	2	0	14518	434	1	1
protein_description	Arylsulfatase A or related enzyme, AlkP superfamily	28	0	14518	434	1	1
protein_description	Ascorbate-specific PTS system IIC component UlaA	1	0	14518	434	1	1
protein_description	AsmA family protein	3	0	14518	434	1	1
protein_description	AsmA-like C-terminal region (Provisional)	4	0	14518	434	1	1
protein_description	AsnC family transcriptional regulator	3	0	14518	434	1	1
protein_description	Asp-tRNA(Asn) amidotransferase subunit GatC	2	0	14518	434	1	1
protein_description	Asp-tRNA(Asn)/Glu-tRNA(Gln) amidotransferase subunit GatB	2	0	14518	434	1	1
protein_description	Asp-tRNA(Asn)/Glu-tRNA(Gln) amidotransferase subunit GatC	2	0	14518	434	1	1
protein_description	Asp-tRNAAsn/Glu-tRNAGln amidotransferase A subunit or related amidase	3	0	14518	434	1	1
protein_description	Asp-tRNAAsn/Glu-tRNAGln amidotransferase B subunit	2	0	14518	434	1	1
protein_description	Asp-tRNAAsn/Glu-tRNAGln amidotransferase C subunit	2	0	14518	434	1	1
protein_description	Asp/Glu/hydantoin racemase	1	0	14518	434	1	1
protein_description	Asp23/Gls24 family envelope stress response protein	8	0	14518	434	1	1
protein_description	AspT/YidE/YbjL antiporter duplication domain (Provisional)	6	0	14518	434	1	1
protein_description	Asparaginase	9	0	14518	434	1	1
protein_description	Asparagine synthase	6	0	14518	434	1	1
protein_description	Asparagine synthase (Provisional)	6	0	14518	434	1	1
protein_description	Asparagine synthase (glutamine-hydrolyzing)	13	0	14518	434	1	1
protein_description	Asparagine synthetase A	3	0	14518	434	1	1
protein_description	Asparagine synthetase B (glutamine-hydrolyzing)	6	0	14518	434	1	1
protein_description	Asparaginyl-tRNA synthetase	21	0	14518	434	1	1
protein_description	Asparaginyl-tRNA synthetase (mitochondrial)	21	0	14518	434	1	1
protein_description	Aspartate 1-decarboxylase	2	0	14518	434	1	1
protein_description	Aspartate aminotransferase/Glutamic oxaloacetic transaminase AAT1/GOT2	5	0	14518	434	1	1
protein_description	Aspartate aminotransferase/Glutamic oxaloacetic transaminase AAT2/GOT1	3	0	14518	434	1	1
protein_description	Aspartate ammonia-lyase	2	0	14518	434	1	1
protein_description	Aspartate carbamoyltransferase regulatory chain, metal binding domain (Provisional)	5	0	14518	434	1	1
protein_description	Aspartate carbamoyltransferase, catalytic subunit	5	0	14518	434	1	1
protein_description	Aspartate carbamoyltransferase, regulatory subunit	5	0	14518	434	1	1
protein_description	Aspartate kinase	11	0	14518	434	1	1
protein_description	Aspartate oxidase	5	0	14518	434	1	1
protein_description	Aspartate-ammonia ligase (Provisional)	3	0	14518	434	1	1
protein_description	Aspartate-semialdehyde dehydrogenase	8	0	14518	434	1	1
protein_description	Aspartate/methionine/tyrosine aminotransferase	19	0	14518	434	1	1
protein_description	Aspartate/ornithine carbamoyltransferase, Asp/Orn binding domain (Provisional)	8	0	14518	434	1	1
protein_description	Aspartate/ornithine carbamoyltransferase, carbamoyl-P binding domain (Provisional)	14	0	14518	434	1	1
protein_description	Aspartyl aminopeptidase	4	0	14518	434	1	1
protein_description	Aspartyl-tRNA synthetase	21	0	14518	434	1	1
protein_description	Aspartyl-tRNA synthetase, mitochondrial	21	0	14518	434	1	1
protein_description	Aspartyl/asparaginyl-tRNA synthetase	7	0	14518	434	1	1
protein_description	AtpZ/AtpI family protein	1	0	14518	434	1	1
protein_description	Atrazine chlorohydrolase/guanine deaminase	14	0	14518	434	1	1
protein_description	Atxe2 family lasso peptide isopeptidase	3	0	14518	434	1	1
protein_description	Autophagy protein 16 (ATG16) (Provisional)	1	0	14518	434	1	1
protein_description	Autophagy protein Apg17 (Provisional)	1	0	14518	434	1	1
protein_description	Autotransporter adhesin	1	0	14518	434	1	1
protein_description	Autotransporter adhesin AidA	8	0	14518	434	1	1
protein_description	Autotransporter beta-domain	3	0	14518	434	1	1
protein_description	Autotransporter translocation and assembly protein TamB	10	0	14518	434	1	1
protein_description	Auxilin-like protein and related proteins containing DnaJ domain	1	0	14518	434	1	1
protein_description	Axon guidance receptor Dscam	2	0	14518	434	1	1
protein_description	AzlC family ABC transporter permease	3	0	14518	434	1	1
protein_description	AzlD domain-containing protein	1	0	14518	434	1	1
protein_description	B12 binding domain	3	0	14518	434	1	1
protein_description	B12-binding domain-containing protein	3	0	14518	434	1	1
protein_description	B3/4 domain	9	0	14518	434	1	1
protein_description	B3/4 domain (Provisional)	9	0	14518	434	1	1
protein_description	B3/B4 domain (DNA/RNA-binding domain of Phe-tRNA-synthetase)	2	0	14518	434	1	1
protein_description	BMC domain-containing protein	6	0	14518	434	1	1
protein_description	BNR repeat-like domain (Provisional)	1	0	14518	434	1	1
protein_description	BNR-4 repeat-containing protein	3	0	14518	434	1	1
protein_description	BPG-independent PGAM N-terminus (iPGM_N) (Provisional)	4	0	14518	434	1	1
protein_description	BRCA1 C Terminus (BRCT) domain (Provisional)	10	0	14518	434	1	1
protein_description	BREX-1 system adenine-specific DNA-methyltransferase PglX	2	0	14518	434	1	1
protein_description	BREX-3 system phosphatase PglZ	1	0	14518	434	1	1
protein_description	BREX-4 system phosphatase PglZ	1	0	14518	434	1	1
protein_description	BRO family, N-terminal domain	4	0	14518	434	1	1
protein_description	BRO family, N-terminal domain (Provisional)	5	0	14518	434	1	1
protein_description	BTK-associated SH3-domain binding protein SAB	1	0	14518	434	1	1
protein_description	Bacillopeptidase F, M6 metalloprotease family	3	0	14518	434	1	1
protein_description	Bacitracin resistance protein BacA (Provisional)	5	0	14518	434	1	1
protein_description	Bacterial Alpha-2-macroglobulin MG10 domain (Provisional)	7	0	14518	434	1	1
protein_description	Bacterial Alpha-2-macroglobulin MG5 domain (Provisional)	4	0	14518	434	1	1
protein_description	Bacterial DNA polymerase III alpha NTPase domain (Provisional)	12	0	14518	434	1	1
protein_description	Bacterial DNA polymerase III alpha subunit finger domain (Provisional)	11	0	14518	434	1	1
protein_description	Bacterial DNA topoisomeraes I ATP-binding domain	21	1	14518	434	0.471543	1
protein_description	Bacterial DNA topoisomerase I DNA-binding domain	17	1	14518	434	0.403238	1
protein_description	Bacterial Ig domain (Provisional)	4	0	14518	434	1	1
protein_description	Bacterial Ig-like domain 2	9	1	14518	434	0.239079	1
protein_description	Bacterial RNA polymerase, alpha chain C terminal domain (Provisional)	8	0	14518	434	1	1
protein_description	Bacterial SH3 domain homologues	9	0	14518	434	1	1
protein_description	Bacterial alpha-2-macroglobulin MG3 domain (Provisional)	6	0	14518	434	1	1
protein_description	Bacterial alpha-L-rhamnosidase 6 hairpin glycosidase domain (Provisional)	2	0	14518	434	1	1
protein_description	Bacterial alpha-L-rhamnosidase C-terminal domain (Provisional)	4	0	14518	434	1	1
protein_description	Bacterial capsule synthesis protein PGA_cap	4	0	14518	434	1	1
protein_description	Bacterial dipeptidyl-peptidase Sh3 domain (Provisional)	1	0	14518	434	1	1
protein_description	Bacterial dnaA protein (Provisional)	3	0	14518	434	1	1
protein_description	Bacterial dnaA protein helix-turn-helix (Provisional)	8	0	14518	434	1	1
protein_description	Bacterial dnaA protein helix-turn-helix domain	8	0	14518	434	1	1
protein_description	Bacterial extracellular solute-binding proteins, family 5 Middle (Provisional)	7	0	14518	434	1	1
protein_description	Bacterial flagellin C-terminal helical region (Provisional)	8	0	14518	434	1	1
protein_description	Bacterial flagellin N-terminal helical region (Provisional)	11	0	14518	434	1	1
protein_description	Bacterial immunity/signal transduction membrane protein SdpI, SdpI/YbgB/DUF1648 family	2	0	14518	434	1	1
protein_description	Bacterial lectin (Provisional)	3	0	14518	434	1	1
protein_description	Bacterial lipoate protein ligase C-terminus (Provisional)	3	0	14518	434	1	1
protein_description	Bacterial lipocalin Blc	1	0	14518	434	1	1
protein_description	Bacterial macroglobulin domain 6 (Provisional)	4	0	14518	434	1	1
protein_description	Bacterial nucleoid DNA-binding protein IHF-alpha	23	0	14518	434	1	1
protein_description	Bacterial periplasmic substrate-binding proteins	10	0	14518	434	1	1
protein_description	Bacterial pullanase-associated domain (Provisional)	1	0	14518	434	1	1
protein_description	Bacterial purine repressor, N-terminal (Provisional)	1	0	14518	434	1	1
protein_description	Bacterial regulatory protein, Fis family (Provisional)	19	1	14518	434	0.438425	1
protein_description	Bacterial regulatory proteins, luxR family (Provisional)	10	0	14518	434	1	1
protein_description	Bacterial transcription activator, effector binding domain	12	1	14518	434	0.305344	1
protein_description	Bacterial transcriptional activator domain	4	0	14518	434	1	1
protein_description	Bacterial transcriptional regulator (Provisional)	2	0	14518	434	1	1
protein_description	Bacterial transferase hexapeptide (six repeats) (Provisional)	28	0	14518	434	1	1
protein_description	Bacterial trigger factor protein (TF) (Provisional)	7	0	14518	434	1	1
protein_description	Bacterial trigger factor protein (TF) C-terminus (Provisional)	3	0	14518	434	1	1
protein_description	Bacterioferritin-associated ferredoxin	1	0	14518	434	1	1
protein_description	Bacteriophage abortive infection AbiH (Provisional)	2	0	14518	434	1	1
protein_description	BadF-type ATPase, related to human N-acetylglucosamine kinase	4	0	14518	434	1	1
protein_description	BamA/TamA family outer membrane protein	11	0	14518	434	1	1
protein_description	Barstar, RNAse (barnase) inhibitor	1	0	14518	434	1	1
protein_description	Baseplate upper protein immunoglobulin like domain (Provisional)	1	0	14518	434	1	1
protein_description	BatA domain-containing protein	4	0	14518	434	1	1
protein_description	BatD family protein	5	0	14518	434	1	1
protein_description	Bax inhibitor-1 family protein	1	0	14518	434	1	1
protein_description	Bax-mediated apoptosis inhibitor TEGT/BI-1	1	0	14518	434	1	1
protein_description	BclA C-terminal domain (Provisional)	4	0	14518	434	1	1
protein_description	Bcr/CflA family multidrug efflux MFS transporter	2	0	14518	434	1	1
protein_description	Benzoyl-CoA reductase/2-hydroxyglutaryl-CoA dehydratase subunit, BcrC/BadD/HgdB	1	0	14518	434	1	1
protein_description	Beta galactosidase small chain	13	0	14518	434	1	1
protein_description	Beta galactosidase small chain (Provisional)	13	0	14518	434	1	1
protein_description	Beta xylosidase C-terminal Concanavalin A-like domain (Provisional)	7	0	14518	434	1	1
protein_description	Beta- N-acetylglucosaminidase	2	0	14518	434	1	1
protein_description	Beta-1,4-N-acetylgalactosaminyltransferase (CgtA) (Provisional)	2	0	14518	434	1	1
protein_description	Beta-1,4-mannosyltransferase	2	0	14518	434	1	1
protein_description	Beta-Casp domain	2	0	14518	434	1	1
protein_description	Beta-Casp domain (Provisional)	2	0	14518	434	1	1
protein_description	Beta-Glucuronidase GUSB (glycosylhydrolase superfamily 2)	22	1	14518	434	0.487363	1
protein_description	Beta-L-arabinofuranosidase, GH127 family	3	0	14518	434	1	1
protein_description	Beta-N-acetylhexosaminidase	18	1	14518	434	0.421098	1
protein_description	Beta-catenin-binding protein APC, contains ARM repeats	2	0	14518	434	1	1
protein_description	Beta-eliminating lyase (Provisional)	1	0	14518	434	1	1
protein_description	Beta-fructofuranosidase (invertase)	10	1	14518	434	0.26184	1
protein_description	Beta-galactosidase	3	0	14518	434	1	1
protein_description	Beta-galactosidase C-terminal domain	1	0	14518	434	1	1
protein_description	Beta-galactosidase GanA	4	0	14518	434	1	1
protein_description	Beta-galactosidase, beta subunit	3	0	14518	434	1	1
protein_description	Beta-galactosidase/beta-glucuronidase	46	1	14518	434	0.752982	1
protein_description	Beta-glucan synthesis-associated protein (SKN1) (Provisional)	2	0	14518	434	1	1
protein_description	Beta-glucanase, GH16 family	8	0	14518	434	1	1
protein_description	Beta-glucocerebrosidase	2	0	14518	434	1	1
protein_description	Beta-glucosidase, lactase phlorizinhydrolase, and related proteins	21	0	14518	434	1	1
protein_description	Beta-glucosidase/6-phospho-beta-glucosidase/beta-galactosidase	21	0	14518	434	1	1
protein_description	Beta-ketoacyl synthase, C-terminal domain (Provisional)	10	0	14518	434	1	1
protein_description	Beta-ketoacyl synthase, N-terminal domain (Provisional)	9	0	14518	434	1	1
protein_description	Beta-lactamase class A	6	1	14518	434	0.166508	1
protein_description	Beta-lactamase class D	4	0	14518	434	1	1
protein_description	Beta-lactamase superfamily domain (Provisional)	4	0	14518	434	1	1
protein_description	Beta-mannanase	2	0	14518	434	1	1
protein_description	Beta-phosphoglucomutase, HAD superfamily	10	0	14518	434	1	1
protein_description	Beta-tubulin folding cofactor E	2	1	14518	434	0.0588962	1
protein_description	Beta-xylosidase	26	2	14518	434	0.181717	1
protein_description	Beta-xylosidase, GH43 family	1	0	14518	434	1	1
protein_description	Betaine aldehyde dehydrogenase	5	0	14518	434	1	1
protein_description	Bifunctional ATP sulfurylase/adenosine 5'-phosphosulfate kinase	1	0	14518	434	1	1
protein_description	Bifunctional DNA primase/polymerase, N-terminal	2	0	14518	434	1	1
protein_description	Bifunctional GTP cyclohydrolase II/3,4-dihydroxy-2butanone-4-phosphate synthase	4	0	14518	434	1	1
protein_description	Bifunctional PLP-dependent enzyme with beta-cystathionase and maltose regulon repressor activities	7	0	14518	434	1	1
protein_description	Bifunctional leukotriene A4 hydrolase/aminopeptidase LTA4H	1	0	14518	434	1	1
protein_description	Bifunctional protein GlmU, N-acetylglucosamine-1-phosphate-uridyltransferase/glucosamine-1-phosphate-acetyltransferase	3	0	14518	434	1	1
protein_description	BioD-like N-terminal domain of phosphotransacetylase	1	0	14518	434	1	1
protein_description	Biofilm formation stimulator VEG (Provisional)	1	0	14518	434	1	1
protein_description	Biopolymer transport protein ExbB/TolQ	9	0	14518	434	1	1
protein_description	Biopolymer transport protein ExbD	9	0	14518	434	1	1
protein_description	Biotin and Thiamin Synthesis associated domain	12	0	14518	434	1	1
protein_description	Biotin and Thiamin Synthesis associated domain (Provisional)	8	0	14518	434	1	1
protein_description	Biotin carboxyl carrier protein	4	0	14518	434	1	1
protein_description	Biotin carboxylase	4	0	14518	434	1	1
protein_description	Biotin carboxylase C-terminal domain	2	0	14518	434	1	1
protein_description	Biotin carboxylase C-terminal domain (Provisional)	2	0	14518	434	1	1
protein_description	Biotin carboxylase, N-terminal domain (Provisional)	2	0	14518	434	1	1
protein_description	Biotin holocarboxylase synthetase/biotin-protein ligase	6	0	14518	434	1	1
protein_description	Biotin operon repressor	1	0	14518	434	1	1
protein_description	Biotin protein ligase C terminal domain (Provisional)	3	0	14518	434	1	1
protein_description	Biotin synthase	6	0	14518	434	1	1
protein_description	Biotin synthase or related enzyme	6	0	14518	434	1	1
protein_description	Biotin transporter BioY	3	0	14518	434	1	1
protein_description	Biotin-(acetyl-CoA carboxylase) ligase	6	0	14518	434	1	1
protein_description	Biotin-requiring enzyme (Provisional)	9	0	14518	434	1	1
protein_description	Biotin/lipoate A/B protein ligase family (Provisional)	1	0	14518	434	1	1
protein_description	Bisphosphate 3'-nucleotidase BPNT1/Inositol polyphosphate 1-phosphatase	1	0	14518	434	1	1
protein_description	BlaI/MecI/CopY family transcriptional regulator	7	0	14518	434	1	1
protein_description	BlaR1 peptidase M56 (Provisional)	16	2	14518	434	0.0811984	1
protein_description	Bleomycin hydrolases and aminopeptidases of cysteine protease family	7	0	14518	434	1	1
protein_description	Borrelia P83/100 protein (Provisional)	1	0	14518	434	1	1
protein_description	BppU family phage baseplate upper protein	2	0	14518	434	1	1
protein_description	Branched chain alpha-keto acid dehydrogenase E1, beta subunit	12	0	14518	434	1	1
protein_description	Branched chain alpha-keto acid dehydrogenase complex, alpha subunit	4	0	14518	434	1	1
protein_description	Branched chain aminotransferase BCAT1, pyridoxal phosphate enzymes type IV superfamily	6	0	14518	434	1	1
protein_description	Branched-chain amino acid ABC-type transport system, permease component	1	0	14518	434	1	1
protein_description	Branched-chain amino acid ATP-binding cassette transporter (Provisional)	1	0	14518	434	1	1
protein_description	Branched-chain amino acid aminotransferase/4-amino-4-deoxychorismate lyase	8	0	14518	434	1	1
protein_description	Branched-chain amino acid permease	1	0	14518	434	1	1
protein_description	Branched-chain amino acid transport protein AzlD	1	0	14518	434	1	1
protein_description	Branched-chain amino acid transport system / permease component (Provisional)	8	0	14518	434	1	1
protein_description	BrnT family toxin	1	0	14518	434	1	1
protein_description	Broad specificity phosphatase PhoE	7	0	14518	434	1	1
protein_description	Broad specificity polyphosphatase and 5'/3'-nucleotidase SurE	4	0	14518	434	1	1
protein_description	BspA family leucine-rich repeat surface protein	3	0	14518	434	1	1
protein_description	BsuBI/PstI restriction endonuclease HTH domain (Provisional)	1	0	14518	434	1	1
protein_description	BsuBI/PstI restriction endonuclease domain (Provisional)	1	0	14518	434	1	1
protein_description	Butyrate kinase	5	0	14518	434	1	1
protein_description	C-3 sterol dehydrogenase/3-beta-hydroxysteroid dehydrogenase and related dehydrogenases	49	0	14518	434	1	1
protein_description	C-5 cytosine-specific DNA methylase	8	0	14518	434	1	1
protein_description	C-GCAxxG-C-C family protein	4	0	14518	434	1	1
protein_description	C-terminal domain of alpha-glycerophosphate oxidase (Provisional)	1	0	14518	434	1	1
protein_description	C-terminal domain of homeodomain 1 (Provisional)	1	0	14518	434	1	1
protein_description	C-terminal lipocalin-like domain (Provisional)	3	0	14518	434	1	1
protein_description	C-terminal processing peptidase (Provisional)	17	0	14518	434	1	1
protein_description	C-terminal processing protease CtpA/Prc, contains a PDZ domain	23	0	14518	434	1	1
protein_description	C-terminal region of MMR_HSR1 domain (Provisional)	8	0	14518	434	1	1
protein_description	C-terminal regulatory domain of Threonine dehydratase (Provisional)	1	0	14518	434	1	1
protein_description	C-terminal, D2-small domain, of ClpB protein	26	0	14518	434	1	1
protein_description	C-terminal, D2-small domain, of ClpB protein (Provisional)	26	0	14518	434	1	1
protein_description	C1-tetrahydrofolate synthase	13	0	14518	434	1	1
protein_description	C10 family peptidase	5	0	14518	434	1	1
protein_description	C4-type zinc ribbon domain (Provisional)	2	0	14518	434	1	1
protein_description	C40 family peptidase	14	0	14518	434	1	1
protein_description	C69 family dipeptidase	4	0	14518	434	1	1
protein_description	CAAX prenyl protease N-terminal, five membrane helices (Provisional)	1	0	14518	434	1	1
protein_description	CAAX prenyl protease-related protein	2	0	14518	434	1	1
protein_description	CASK-interacting adaptor protein (caskin) and related proteins with ankyrin repeats and SAM domain	2	0	14518	434	1	1
protein_description	CAT RNA binding domain	5	0	14518	434	1	1
protein_description	CAT RNA binding domain (Provisional)	6	0	14518	434	1	1
protein_description	CBF1-interacting corepressor CIR and related proteins	1	0	14518	434	1	1
protein_description	CBS domain-containing protein	26	0	14518	434	1	1
protein_description	CBS-domain-containing membrane protein	1	0	14518	434	1	1
protein_description	CCA tRNA nucleotidyltransferase	6	0	14518	434	1	1
protein_description	CCDC81-like prokaryotic HU domain 1 (Provisional)	4	0	14518	434	1	1
protein_description	CCDC81-like prokaryotic HU domain 2 (Provisional)	4	0	14518	434	1	1
protein_description	CDC48 family AAA ATPase	3	0	14518	434	1	1
protein_description	CDF family cation-efflux transporter FieF	3	0	14518	434	1	1
protein_description	CDF family zinc transporter ZitB	2	0	14518	434	1	1
protein_description	CDK5 activator-binding protein	14	0	14518	434	1	1
protein_description	CDP-alcohol phosphatidyltransferase family protein	5	0	14518	434	1	1
protein_description	CDP-alcohol phosphatidyltransferase/Phosphatidylglycerol-phosphate synthase	6	0	14518	434	1	1
protein_description	CDP-diacylglycerol synthase	5	0	14518	434	1	1
protein_description	CDP-diglyceride synthetase	5	0	14518	434	1	1
protein_description	CDP-glucose 4,6-dehydratase	3	0	14518	434	1	1
protein_description	CDP-glycerol glycerophosphotransferase family protein	3	0	14518	434	1	1
protein_description	CDP-glycerol glycerophosphotransferase, TagB/SpsB family	6	0	14518	434	1	1
protein_description	CENP-A-nucleosome distal (CAD) centromere subunit, CENP-P (Provisional)	1	0	14518	434	1	1
protein_description	CHAT domain-containing protein	1	0	14518	434	1	1
protein_description	CHC2 zinc finger (Provisional)	7	0	14518	434	1	1
protein_description	CMP-2-keto-3-deoxyoctulosonic acid synthetase	1	0	14518	434	1	1
protein_description	CMP-N-acetylneuraminic acid synthetase, NeuA/PseF family	2	0	14518	434	1	1
protein_description	CNNM family magnesium/cobalt transport protein CorC	6	0	14518	434	1	1
protein_description	CO dehydrogenase/acetyl-CoA synthase alpha subunit	1	0	14518	434	1	1
protein_description	CO dehydrogenase/acetyl-CoA synthase gamma subunit (corrinoid Fe-S protein)	1	0	14518	434	1	1
protein_description	CPBP family intramembrane metalloprotease	13	0	14518	434	1	1
protein_description	CRISPR associated protein Cas2 (Provisional)	4	0	14518	434	1	1
protein_description	CRISPR associated protein Cas6 (Provisional)	1	0	14518	434	1	1
protein_description	CRISPR locus-related DNA-binding protein	5	0	14518	434	1	1
protein_description	CRISPR-Cas system type I effector complex subunit Cas7, RAMP superfamily	2	0	14518	434	1	1
protein_description	CRISPR-Cas system type I-C effector complex large subunit Cas8c	1	0	14518	434	1	1
protein_description	CRISPR-Cas system type-II protein Cas9	4	0	14518	434	1	1
protein_description	CRISPR-Cas system-associated integrase Cas1	5	0	14518	434	1	1
protein_description	CRISPR-Cas type I system-associated endonuclease/helicase Cas3	3	0	14518	434	1	1
protein_description	CRISPR-associated endonuclease Cas1	5	0	14518	434	1	1
protein_description	CRISPR-associated endonuclease Cas3''	3	0	14518	434	1	1
protein_description	CRISPR-associated endoribonuclease Cas6	1	0	14518	434	1	1
protein_description	CRISPR-associated protein (Cas_Cas5) (Provisional)	1	0	14518	434	1	1
protein_description	CRISPR-associated protein Csa3, CARF domain	7	2	14518	434	0.0169479	1
protein_description	CRISPR/Cas system endoribonuclease Cas6, RAMP superfamily	1	0	14518	434	1	1
protein_description	CRISPR/Cas system-associated endoribonuclease Cas2	2	0	14518	434	1	1
protein_description	CRISPR/Cas system-associated exonuclease Cas4, RecB family	2	0	14518	434	1	1
protein_description	CTP synthase	6	0	14518	434	1	1
protein_description	CTP synthase (UTP-ammonia lyase)	6	0	14518	434	1	1
protein_description	CTP synthase (glutamine hydrolyzing)	6	0	14518	434	1	1
protein_description	CTP synthase N-terminus (Provisional)	6	0	14518	434	1	1
protein_description	CTP:phosphocholine cytidylyltransferase LicC	1	0	14518	434	1	1
protein_description	CW_7 repeat (Provisional)	1	0	14518	434	1	1
protein_description	CXXX repeat peptide modification system protein	1	0	14518	434	1	1
protein_description	CYTH domain, found in class IV adenylate cyclase and various triphosphatases	3	0	14518	434	1	1
protein_description	CYTH domain-containing protein	1	0	14518	434	1	1
protein_description	CZB domain-containing protein	2	0	14518	434	1	1
protein_description	Ca2+ release channel (ryanodine receptor)	1	0	14518	434	1	1
protein_description	Ca2+ transporting ATPase	38	0	14518	434	1	1
protein_description	Ca2+-activated K+ channel Slowpoke, alpha subunit	1	0	14518	434	1	1
protein_description	Ca2+-activated K+ channel proteins (intermediate/small conductance classes)	1	0	14518	434	1	1
protein_description	Ca2+-binding actin-bundling protein (spectrin), alpha chain (EF-Hand protein superfamily)	1	0	14518	434	1	1
protein_description	Ca2+-modulated nonselective cation channel polycystin	2	0	14518	434	1	1
protein_description	Ca2+-permeable cation channel OSM-9 and related channels (OTRPC family)	4	0	14518	434	1	1
protein_description	Ca2+-stabilized repeat-containing adhesin	1	0	14518	434	1	1
protein_description	Ca2+/H+ antiporter VCX1 and related proteins	4	0	14518	434	1	1
protein_description	Ca2+/Na+ antiporter	4	0	14518	434	1	1
protein_description	Ca2+/Na+ exchanger NCX1 and related proteins	4	0	14518	434	1	1
protein_description	Ca2+/calmodulin-dependent protein kinase kinase beta and related serine/threonine protein kinases	5	0	14518	434	1	1
protein_description	Ca2+/calmodulin-dependent protein kinase, EF-Hand protein superfamily	6	0	14518	434	1	1
protein_description	Cache domain (Provisional)	20	1	14518	434	0.455235	1
protein_description	Calcium transporting ATPase	35	0	14518	434	1	1
protein_description	Calcium-responsive transcription coactivator	1	0	14518	434	1	1
protein_description	Calcium/calmodulin-dependent serine protein kinase/membrane-associated guanylate kinase	7	0	14518	434	1	1
protein_description	Calycin-like beta-barrel domain (Provisional)	2	0	14518	434	1	1
protein_description	CapA family protein	4	0	14518	434	1	1
protein_description	Capsular polysaccharide biosynthesis protein YveK	5	0	14518	434	1	1
protein_description	Capsular polysaccharide synthesis protein (Provisional)	1	0	14518	434	1	1
protein_description	Capsule polysaccharide export protein KpsE/RkpR	1	0	14518	434	1	1
protein_description	Capsule polysaccharide modification protein KpsS	1	0	14518	434	1	1
protein_description	CarD-like/TRCF domain	10	0	14518	434	1	1
protein_description	CarD-like/TRCF domain (Provisional)	10	0	14518	434	1	1
protein_description	Carbamate kinase	5	0	14518	434	1	1
protein_description	Carbamoyl dehydratase HypE (hydrogenase maturation factor)	1	0	14518	434	1	1
protein_description	Carbamoyl-phosphate synthase L chain, ATP binding domain (Provisional)	10	0	14518	434	1	1
protein_description	Carbamoyl-phosphate synthase small chain, CPSase domain	6	0	14518	434	1	1
protein_description	Carbamoyl-phosphate synthase small chain, CPSase domain (Provisional)	6	0	14518	434	1	1
protein_description	Carbamoyl-phosphate synthetase large chain, oligomerisation domain	11	0	14518	434	1	1
protein_description	Carbamoyl-phosphate synthetase large chain, oligomerisation domain (Provisional)	11	0	14518	434	1	1
protein_description	Carbamoylphosphate synthase large subunit	11	0	14518	434	1	1
protein_description	Carbamoylphosphate synthase small subunit	6	0	14518	434	1	1
protein_description	Carbohydrate binding domain (Provisional)	1	0	14518	434	1	1
protein_description	Carbohydrate binding module 77 (Provisional)	1	0	14518	434	1	1
protein_description	Carbohydrate binding module family 32 (Provisional)	1	0	14518	434	1	1
protein_description	Carbohydrate esterase, sialic acid-specific acetylesterase (Provisional)	8	0	14518	434	1	1
protein_description	Carbohydrate kinase	14	0	14518	434	1	1
protein_description	Carbohydrate-binding family 9 (Provisional)	2	0	14518	434	1	1
protein_description	Carbohydrate-binding module 48 (Isoamylase N-terminal domain) (Provisional)	7	0	14518	434	1	1
protein_description	Carbon starvation protein CstA (Provisional)	4	0	14518	434	1	1
protein_description	Carbon starvation protein CstA (peptide/pyruvate transporter)	4	0	14518	434	1	1
protein_description	Carbon-nitrogen hydrolase	10	1	14518	434	0.26184	1
protein_description	Carbon-nitrogen hydrolase (Provisional)	11	0	14518	434	1	1
protein_description	Carbonic anhydrase	1	0	14518	434	1	1
protein_description	Carbonic anhydrase (Provisional)	1	0	14518	434	1	1
protein_description	Carbonic anhydrase or acetyltransferase, isoleucine patch superfamily	4	0	14518	434	1	1
protein_description	Carboxyl transferase domain (Provisional)	8	0	14518	434	1	1
protein_description	Carboxylesterase and related proteins	5	0	14518	434	1	1
protein_description	Carboxylesterase type B	1	0	14518	434	1	1
protein_description	Carboxyltransferase domain, subdomain A and B (Provisional)	1	0	14518	434	1	1
protein_description	Carboxysome shell and ethanolamine utilization microcompartment protein CcmK/EutM	2	0	14518	434	1	1
protein_description	Carboxysome shell and ethanolamine utilization microcompartment protein CcmL/EutN	4	0	14518	434	1	1
protein_description	Cas9 alpha-helical lobe domain (Provisional)	1	0	14518	434	1	1
protein_description	Casein kinase (serine/threonine/tyrosine protein kinase)	1	0	14518	434	1	1
protein_description	Catalase	2	0	14518	434	1	1
protein_description	Catalase-related immune-responsive (Provisional)	2	0	14518	434	1	1
protein_description	Catalytic subunit of the meiotic double strand break transesterase	1	0	14518	434	1	1
protein_description	Catechol 2,3-dioxygenase or related enzyme, vicinal oxygen chelate (VOC) family	14	0	14518	434	1	1
protein_description	Catechol-2,3-dioxygenase	3	0	14518	434	1	1
protein_description	Cation channel sperm-associated protein subunit gamma (Provisional)	1	0	14518	434	1	1
protein_description	Cation transport ATPase	43	0	14518	434	1	1
protein_description	Cation transport ATPase (P-type) (Provisional)	10	0	14518	434	1	1
protein_description	Cation transporter/ATPase, N-terminus	11	0	14518	434	1	1
protein_description	Cation transporter/ATPase, N-terminus (Provisional)	11	0	14518	434	1	1
protein_description	Cation-transporting P-type ATPase	25	0	14518	434	1	1
protein_description	CbrC family protein	1	0	14518	434	1	1
protein_description	Cd(II)/Pb(II)-responsive transcriptional regulator	5	0	14518	434	1	1
protein_description	CdaR family transcriptional regulator	3	0	14518	434	1	1
protein_description	Cdc2-related protein kinase	2	0	14518	434	1	1
protein_description	Cdc42-interacting protein CIP4	2	0	14518	434	1	1
protein_description	Cdk activating kinase (CAK)/RNA polymerase II transcription initiation/nucleotide excision repair factor TFIIH/TFIIK, kinase subunit CDK7	3	0	14518	434	1	1
protein_description	CehA/McbA family metallohydrolase	3	1	14518	434	0.0870334	1
protein_description	Cell cycle control protein (crooked neck)	1	0	14518	434	1	1
protein_description	Cell division ATPase FtsA	7	0	14518	434	1	1
protein_description	Cell division ATPase FtsE	6	0	14518	434	1	1
protein_description	Cell division GTPase FtsZ	7	0	14518	434	1	1
protein_description	Cell division control protein/predicted DNA repair exonuclease	1	0	14518	434	1	1
protein_description	Cell division cycle 37 protein, CDC37	1	0	14518	434	1	1
protein_description	Cell division protein CpoB, coordinates peptidoglycan biosynthesis and outer membrane constriction	16	0	14518	434	1	1
protein_description	Cell division protein DamX, binds to the septal ring, contains C-terminal SPOR domain	4	0	14518	434	1	1
protein_description	Cell division protein DedD (periplasmic protein involved in septation)	3	0	14518	434	1	1
protein_description	Cell division protein FtsA	7	0	14518	434	1	1
protein_description	Cell division protein FtsA (Provisional)	7	0	14518	434	1	1
protein_description	Cell division protein FtsB	7	0	14518	434	1	1
protein_description	Cell division protein FtsI, peptidoglycan transpeptidase (Penicillin-binding protein 2)	21	1	14518	434	0.471543	1
protein_description	Cell division protein FtsL	3	0	14518	434	1	1
protein_description	Cell division protein FtsX	8	0	14518	434	1	1
protein_description	Cell division protein SepF/YlmF, interacts with FtsZ	2	0	14518	434	1	1
protein_description	Cell division protein ZapA, inhibits GTPase activity of FtsZ	4	0	14518	434	1	1
protein_description	Cell division protein ZipA, interacts with FtsZ	2	0	14518	434	1	1
protein_description	Cell division septal protein FtsQ	6	0	14518	434	1	1
protein_description	Cell division septum initiation protein DivIVA, interacts with FtsZ and MinD	2	0	14518	434	1	1
protein_description	Cell fate regulator YaaT, PSP1 superfamily (controls sporulation, competence, biofilm development)	6	0	14518	434	1	1
protein_description	Cell fate regulator YlbF, YheA/YmcA/DUF963 family (controls sporulation, competence, biofilm development)	1	0	14518	434	1	1
protein_description	Cell shape-determining ATPase MreB, actin-like superfamily	7	0	14518	434	1	1
protein_description	Cell shape-determining protein MreC	6	0	14518	434	1	1
protein_description	Cell shape-determining protein MreD	1	0	14518	434	1	1
protein_description	Cell wall hydrolase CwlJ, involved in spore germination	4	0	14518	434	1	1
protein_description	Cell wall-associated hydrolase, NlpC_P60 family	19	2	14518	434	0.10921	1
protein_description	Cell-cycle alteration and expression-elevated protein in tumour (Provisional)	1	0	14518	434	1	1
protein_description	Cellular protein (glioma tumor suppressor candidate region gene 2)	1	0	14518	434	1	1
protein_description	Cellulase N-terminal ig-like domain (Provisional)	1	0	14518	434	1	1
protein_description	Cellulose Binding Domain Type IV	3	0	14518	434	1	1
protein_description	Cellulose synthase (Provisional)	1	0	14518	434	1	1
protein_description	Centromere-associated protein HEC1	33	2	14518	434	0.259152	1
protein_description	Centromere-associated protein NUF2	1	0	14518	434	1	1
protein_description	Cephalosporin hydroxylase	1	0	14518	434	1	1
protein_description	Cephalosporin-C deacetylase or related acetyl esterase	2	0	14518	434	1	1
protein_description	Ceramide glucosyltransferase	2	0	14518	434	1	1
protein_description	Ceramide kinase	8	0	14518	434	1	1
protein_description	CfrBI family restriction endonuclease	1	0	14518	434	1	1
protein_description	Chain length determinant protein (Provisional)	6	0	14518	434	1	1
protein_description	Chaperedoxin CnoX, contains thioredoxin-like and TPR-like domains, YbbN/TrxSC family	14	0	14518	434	1	1
protein_description	Chaperone HSP104 and related ATP-dependent Clp proteases	32	0	14518	434	1	1
protein_description	Chaperone-dependent E3 ubiquitin protein ligase (contains TPR repeats)	3	0	14518	434	1	1
protein_description	Chaperonin 10 Kd subunit	6	0	14518	434	1	1
protein_description	Chaperonin 10 Kd subunit (Provisional)	6	0	14518	434	1	1
protein_description	Chaperonin GroEL (HSP60 family)	7	0	14518	434	1	1
protein_description	Chaperonin complex component, TCP-1 alpha subunit (CCT1)	7	0	14518	434	1	1
protein_description	Chaperonin complex component, TCP-1 beta subunit (CCT2)	7	0	14518	434	1	1
protein_description	Chaperonin complex component, TCP-1 delta subunit (CCT4)	7	0	14518	434	1	1
protein_description	Chaperonin complex component, TCP-1 epsilon subunit (CCT5)	4	0	14518	434	1	1
protein_description	Chaperonin complex component, TCP-1 eta subunit (CCT7)	7	0	14518	434	1	1
protein_description	Chaperonin complex component, TCP-1 gamma subunit (CCT3)	5	0	14518	434	1	1
protein_description	Chaperonin complex component, TCP-1 theta subunit (CCT8)	7	0	14518	434	1	1
protein_description	Chaperonin complex component, TCP-1 zeta subunit (CCT6)	5	0	14518	434	1	1
protein_description	CheB methylesterase (Provisional)	3	0	14518	434	1	1
protein_description	CheD chemotactic sensory transduction (Provisional)	1	0	14518	434	1	1
protein_description	CheR methyltransferase, SAM binding domain (Provisional)	1	0	14518	434	1	1
protein_description	CheR methyltransferase, all-alpha domain (Provisional)	1	0	14518	434	1	1
protein_description	CheY-like REC (receiver) domain, includes chemotaxis protein CheY and sporulation regulator Spo0F	31	0	14518	434	1	1
protein_description	Checkpoint RAD17-RFC complex, RAD17/RAD24 component	5	0	14518	434	1	1
protein_description	Chemotaxis protein histidine kinase CheA	3	0	14518	434	1	1
protein_description	Chemotaxis receptor (MCP) glutamine deamidase CheD	1	0	14518	434	1	1
protein_description	Chemotaxis response regulator CheB, contains REC and protein-glutamate methylesterase domains	3	0	14518	434	1	1
protein_description	Chemotaxis signal transduction protein CheW	5	0	14518	434	1	1
protein_description	Chitin synthase/hyaluronan synthase (glycosyltransferases)	3	0	14518	434	1	1
protein_description	Chitin-binding domain type 3	1	0	14518	434	1	1
protein_description	Chitinase	16	2	14518	434	0.0811984	1
protein_description	Chitinase, GH18 family	10	1	14518	434	0.26184	1
protein_description	Chloramphenicol O-acetyltransferase	5	1	14518	434	0.140815	1
protein_description	Chloramphenicol acetyltransferase	1	0	14518	434	1	1
protein_description	Cholesterol transport protein (Niemann-Pick C disease protein)	1	0	14518	434	1	1
protein_description	Choline kinase	3	0	14518	434	1	1
protein_description	Choline phosphate cytidylyltransferase/Predicted CDP-ethanolamine synthase	9	0	14518	434	1	1
protein_description	Choline transporter	5	0	14518	434	1	1
protein_description	Chondroitin synthase 1	2	0	14518	434	1	1
protein_description	Chorismate mutase	6	0	14518	434	1	1
protein_description	Chorismate mutase type II	6	0	14518	434	1	1
protein_description	Chorismate synthase	5	0	14518	434	1	1
protein_description	Chromate transport protein ChrA	6	0	14518	434	1	1
protein_description	Chromatin assembly complex 1 subunit B/CAC2 (contains WD40 repeats)	1	0	14518	434	1	1
protein_description	Chromatin assembly factor 1 complex p150 subunit, N-terminal (Provisional)	1	0	14518	434	1	1
protein_description	Chromatin assembly factor-I	16	1	14518	434	0.384828	1
protein_description	Chromatin remodeling complex SWI/SNF, component SWI2 and related ATPases (DNA/RNA helicase superfamily)	3	0	14518	434	1	1
protein_description	Chromatin remodeling complex WSTF-ISWI, large subunit (contains heterochromatin localization, PHD and BROMO domains)	1	0	14518	434	1	1
protein_description	Chromatin remodeling complex WSTF-ISWI, small subunit	6	0	14518	434	1	1
protein_description	Chromatin remodeling factor subunit and related transcription factors	1	0	14518	434	1	1
protein_description	Chromatin remodeling protein HARP/SMARCAL1, DEAD-box superfamily	9	0	14518	434	1	1
protein_description	Chromatin segregation and condensation protein Rec8/ScpA/Scc1, kleisin family	2	0	14518	434	1	1
protein_description	Chromatin-associated protein Dek and related proteins, contains SAP DNA binding domain	1	0	14518	434	1	1
protein_description	Chromodomain-helicase DNA-binding protein	6	0	14518	434	1	1
protein_description	Chromosomal replication initiation ATPase DnaA	9	0	14518	434	1	1
protein_description	Chromosome condensation complex Condensin, subunit D2	1	0	14518	434	1	1
protein_description	Chromosome segregation ATPase Smc	37	2	14518	434	0.303799	1
protein_description	Chromosome segregation and condensation protein ScpB	2	0	14518	434	1	1
protein_description	Chromosome segregation protein Spo0J, contains ParB-like nuclease domain	27	3	14518	434	0.0456422	1
protein_description	CidA/LrgA family protein	2	0	14518	434	1	1
protein_description	CinA family nicotinamide mononucleotide deamidase-related protein	4	0	14518	434	1	1
protein_description	CinA family protein	5	0	14518	434	1	1
protein_description	Circadian clock protein period	2	0	14518	434	1	1
protein_description	Cis-prenyltransferase	7	0	14518	434	1	1
protein_description	Citrate lyase beta subunit	2	0	14518	434	1	1
protein_description	Citrate synthase	5	0	14518	434	1	1
protein_description	Citrate synthase, C-terminal domain (Provisional)	5	0	14518	434	1	1
protein_description	Citrate transporter (Provisional)	7	0	14518	434	1	1
protein_description	Cl- channel CLC-2 and related proteins (CLC superfamily)	6	0	14518	434	1	1
protein_description	Cl- channel CLC-3 and related proteins (CLC superfamily)	8	0	14518	434	1	1
protein_description	Cl- channel CLC-7 and related proteins (CLC superfamily)	6	0	14518	434	1	1
protein_description	Claspin, protein mediating phosphorylation and activation of Chk1 protein kinase in the DNA replication checkpoint response	2	0	14518	434	1	1
protein_description	Class II Aldolase and Adducin N-terminal domain	10	0	14518	434	1	1
protein_description	Class II aldolase/adducin N-terminal domain protein	7	0	14518	434	1	1
protein_description	Class II release factor RF3, C-terminal domain (Provisional)	5	0	14518	434	1	1
protein_description	Class IV sirtuins (SIR2 family)	4	0	14518	434	1	1
protein_description	Clathrin assembly protein AP180 and related proteins, contain ENTH domain	1	0	14518	434	1	1
protein_description	ClbS/DfsB family four-helix bundle protein	1	0	14518	434	1	1
protein_description	ClcB-like voltage-gated chloride channel protein	6	0	14518	434	1	1
protein_description	Cleaved Adhesin Domain (Provisional)	5	0	14518	434	1	1
protein_description	Clp amino terminal domain, pathogenicity island component (Provisional)	13	0	14518	434	1	1
protein_description	ClpX C4-type zinc finger	6	0	14518	434	1	1
protein_description	ClpX C4-type zinc finger (Provisional)	7	0	14518	434	1	1
protein_description	Cna B-type domain-containing protein	3	0	14518	434	1	1
protein_description	Co-chaperonin GroES (HSP10)	6	0	14518	434	1	1
protein_description	Co/Zn/Cd efflux system component	2	0	14518	434	1	1
protein_description	CoA binding domain	10	0	14518	434	1	1
protein_description	CoA binding domain (Provisional)	2	0	14518	434	1	1
protein_description	CoA enzyme activase uncharacterised domain (DUF2229) (Provisional)	4	0	14518	434	1	1
protein_description	CoA transferase	1	0	14518	434	1	1
protein_description	CoA-binding domain (Provisional)	2	0	14518	434	1	1
protein_description	CoA-binding protein	6	0	14518	434	1	1
protein_description	CoB--CoM heterodisulfide reductase subunit C	2	0	14518	434	1	1
protein_description	Coagulation factor 5/8 C-terminal domain, discoidin domain	1	0	14518	434	1	1
protein_description	Cob(II)alamin adenosyltransferase	3	0	14518	434	1	1
protein_description	CobB/CobQ-like glutamine amidotransferase domain (Provisional)	3	0	14518	434	1	1
protein_description	CobQ/CobB/MinD/ParA nucleotide binding domain (Provisional)	14	1	14518	434	0.34629	1
protein_description	CobW/HypB/UreG, nucleotide-binding domain (Provisional)	4	0	14518	434	1	1
protein_description	Cobalamin adenosyltransferase (Provisional)	3	0	14518	434	1	1
protein_description	Cobalamin biosynthesis cobaltochelatase CobT subunit	3	0	14518	434	1	1
protein_description	Cobalamin biosynthesis protein CbiD (cobalt-precorrin-5B C-methyltransferase)	2	0	14518	434	1	1
protein_description	Cobalamin biosynthesis protein CbiK, Co2+ chelatase	1	0	14518	434	1	1
protein_description	Cobalamin biosynthesis protein CobN, Mg-chelatase	2	0	14518	434	1	1
protein_description	Cobalamin synthesis protein	5	0	14518	434	1	1
protein_description	Cobalamin synthesis protein cobW C-terminal domain	2	0	14518	434	1	1
protein_description	Cobalamin-independent synthase, Catalytic domain (Provisional)	1	0	14518	434	1	1
protein_description	Cobalamin-independent synthase, N-terminal domain (Provisional)	1	0	14518	434	1	1
protein_description	Cobalt transport protein (Provisional)	4	0	14518	434	1	1
protein_description	Cobyric acid synthase	2	0	14518	434	1	1
protein_description	Cobyrinic acid a,c-diamide synthase	1	0	14518	434	1	1
protein_description	CodY GAF-like domain (Provisional)	1	0	14518	434	1	1
protein_description	CodY helix-turn-helix domain (Provisional)	3	0	14518	434	1	1
protein_description	Coenzyme A transferase	5	0	14518	434	1	1
protein_description	Coenzyme A transferase (Provisional)	2	0	14518	434	1	1
protein_description	Coenzyme F420 hydrogenase/dehydrogenase, beta subunit C-terminal domain	2	0	14518	434	1	1
protein_description	Coenzyme F420 hydrogenase/dehydrogenase, beta subunit N-term (Provisional)	3	0	14518	434	1	1
protein_description	Coenzyme F420-reducing hydrogenase, beta subunit	5	0	14518	434	1	1
protein_description	Coenzyme F420-reducing hydrogenase, delta subunit	1	0	14518	434	1	1
protein_description	Cof-type HAD-IIB family hydrolase	22	0	14518	434	1	1
protein_description	Cofactor required for Sp1 transcriptional activation, subunit 3	1	0	14518	434	1	1
protein_description	Coiled-coil domain-containing protein 158 (Provisional)	12	0	14518	434	1	1
protein_description	Coiled-coil domain-containing protein 66 (Provisional)	1	0	14518	434	1	1
protein_description	Cold shock domain (Provisional)	7	0	14518	434	1	1
protein_description	Cold shock protein domain	11	1	14518	434	0.283921	1
protein_description	Cold shock protein, CspA family	5	0	14518	434	1	1
protein_description	Colicin E2 tolerance protein CbrC, UPF0167 family	1	0	14518	434	1	1
protein_description	Colicin V production accessory protein CvpA, regulator of purF expression and biofilm formation	5	0	14518	434	1	1
protein_description	Collagen binding domain (Provisional)	2	0	14518	434	1	1
protein_description	Collagens (type IV and type XIII), and related proteins	4	0	14518	434	1	1
protein_description	Collagens (type XV)	4	0	14518	434	1	1
protein_description	ComEC/Rec2 family competence protein	7	0	14518	434	1	1
protein_description	Competence protein CoiA, contains predicted nuclease domain	1	0	14518	434	1	1
protein_description	Component of the U4/U6.U5 snRNP/mitosis protein DIM1	1	0	14518	434	1	1
protein_description	Concanavalin A-like lectin/glucanases superfamily (Provisional)	17	0	14518	434	1	1
protein_description	Conserved ATP/GTP binding protein	17	0	14518	434	1	1
protein_description	Conserved TM helix (Provisional)	3	0	14518	434	1	1
protein_description	Conserved carboxylase domain (Provisional)	8	0	14518	434	1	1
protein_description	Conserved region in glutamate synthase (Provisional)	6	0	14518	434	1	1
protein_description	Copper chaperone	3	0	14518	434	1	1
protein_description	Copper chaperone CopZ	8	0	14518	434	1	1
protein_description	Copper chaperone for superoxide dismutase	4	0	14518	434	1	1
protein_description	Copper homeostasis protein CutC	5	0	14518	434	1	1
protein_description	Copper oxidase (laccase) domain	4	0	14518	434	1	1
protein_description	Coproporphyrinogen-III oxidase HemN (oxygen-independent) or related Fe-S oxidoreductase	10	0	14518	434	1	1
protein_description	CorA-like Mg2+ transporter protein (Provisional)	7	0	14518	434	1	1
protein_description	Corticosteroid 11-beta-dehydrogenase and related short chain-type dehydrogenases	48	1	14518	434	0.767576	1
protein_description	CpXC protein (Provisional)	1	0	14518	434	1	1
protein_description	Cpl-7 lysozyme C-terminal domain	1	0	14518	434	1	1
protein_description	CppA C-terminal (Provisional)	1	0	14518	434	1	1
protein_description	Creatinine amidohydrolase/Fe(II)-dependent FAPy formamide hydrolase (riboflavin and F420 biosynthesis)	1	0	14518	434	1	1
protein_description	Crotonobetainyl-CoA:carnitine CoA-transferase CaiB and related acyl-CoA transferases	1	0	14518	434	1	1
protein_description	CsbD family protein	1	0	14518	434	1	1
protein_description	Csp protease B prodomain (Provisional)	2	0	14518	434	1	1
protein_description	CtsR C-terminal dimerization domain (Provisional)	1	0	14518	434	1	1
protein_description	CtsR family transcriptional regulator	1	0	14518	434	1	1
protein_description	Cu(+)/Ag(+) sensor histidine kinase	2	0	14518	434	1	1
protein_description	Cu(I)-responsive transcriptional regulator	11	1	14518	434	0.283921	1
protein_description	Cu(I)/Ag(I) efflux RND transporter outer membrane protein	9	0	14518	434	1	1
protein_description	Cu/Ag efflux pump CusA	4	0	14518	434	1	1
protein_description	Cu/Zn superoxide dismutase	1	0	14518	434	1	1
protein_description	Cu2+/Zn2+ superoxide dismutase SOD1	1	0	14518	434	1	1
protein_description	CubicO group peptidase, beta-lactamase class C family	11	0	14518	434	1	1
protein_description	Cupin domain protein related to quercetin dioxygenase	27	0	14518	434	1	1
protein_description	CutC family (Provisional)	1	0	14518	434	1	1
protein_description	CvfB-like winged helix domain (Provisional)	4	0	14518	434	1	1
protein_description	CvpA family protein	4	0	14518	434	1	1
protein_description	Cyclic di-AMP phosphodiesterase GdpP, contains GGDEF-like and DHH domains	2	0	14518	434	1	1
protein_description	Cyclic di-AMP synthase regulator CdaR, YbbR domain	3	0	14518	434	1	1
protein_description	Cyclic di-AMP-specific phosphodiesterase PgpH, HD superfamily	3	0	14518	434	1	1
protein_description	Cyclic di-GMP-binding flagellar brake protein FlgZ/YcgR, contains PilZNR(YcgR) and PilZ domains	1	0	14518	434	1	1
protein_description	Cyclic nucleotide-gated cation channel CNCG4	2	0	14518	434	1	1
protein_description	Cyclic nucleotide-gated cation channel CNGA1-3 and related proteins	1	0	14518	434	1	1
protein_description	Cyclic nucleotide-monophosphate binding domain	4	0	14518	434	1	1
protein_description	Cyclin C-dependent kinase CDK8	1	0	14518	434	1	1
protein_description	Cyclin L	1	0	14518	434	1	1
protein_description	Cyclophilin type peptidyl-prolyl cis-trans isomerase	7	0	14518	434	1	1
protein_description	Cyclophilin type, U box-containing peptidyl-prolyl cis-trans isomerase	8	0	14518	434	1	1
protein_description	Cyclophilin-like family (Provisional)	1	0	14518	434	1	1
protein_description	Cyclophilin-related peptidyl-prolyl cis-trans isomerase	7	0	14518	434	1	1
protein_description	Cyclophilin-type peptidyl-prolyl cis-trans isomerase	7	0	14518	434	1	1
protein_description	Cyclopropane fatty-acyl-phospholipid synthase and related methyltransferases	1	0	14518	434	1	1
protein_description	Cyclopropanoid cyclopropyl hydrolase, GyrI-like domain	4	0	14518	434	1	1
protein_description	Cys-rich peptide radical SAM maturase CcpM	1	1	14518	434	0.0298939	1
protein_description	Cys-tRNA(Pro) deacylase	2	0	14518	434	1	1
protein_description	Cys-tRNA(Pro) deacylase, prolyl-tRNA editing enzyme YbaK/EbsC	4	0	14518	434	1	1
protein_description	Cystathionine beta-lyase family protein involved in aluminum resistance	4	0	14518	434	1	1
protein_description	Cystathionine beta-lyase/cystathionine gamma-synthase	3	0	14518	434	1	1
protein_description	Cystathionine beta-lyases/cystathionine gamma-synthases	36	1	14518	434	0.665104	1
protein_description	Cystathionine beta-synthase and related enzymes	14	0	14518	434	1	1
protein_description	Cysteine desulfurase NFS1	26	0	14518	434	1	1
protein_description	Cysteine desulfurase/Cysteine sulfinate desulfinase IscS or related enzyme, NifS family	9	0	14518	434	1	1
protein_description	Cysteine protease, C1A family	1	0	14518	434	1	1
protein_description	Cysteine proteinase Cathepsin F	4	0	14518	434	1	1
protein_description	Cysteine proteinase Cathepsin L	1	0	14518	434	1	1
protein_description	Cysteine synthase	14	0	14518	434	1	1
protein_description	Cysteine-rich KTR (Provisional)	5	0	14518	434	1	1
protein_description	Cysteine-rich domain (Provisional)	11	0	14518	434	1	1
protein_description	Cysteine-rich secretory protein family (Provisional)	1	0	14518	434	1	1
protein_description	Cysteinyl-tRNA synthetase	15	0	14518	434	1	1
protein_description	Cytadhesin P30/P32 (Provisional)	2	0	14518	434	1	1
protein_description	Cytidine and deoxycytidylate deaminase zinc-binding region (Provisional)	11	0	14518	434	1	1
protein_description	Cytidine deaminase	7	0	14518	434	1	1
protein_description	Cytidylate kinase	12	0	14518	434	1	1
protein_description	Cytidylyltransferase (Provisional)	1	0	14518	434	1	1
protein_description	Cytidylyltransferase-like (Provisional)	13	0	14518	434	1	1
protein_description	Cytochrome C biogenesis protein transmembrane region (Provisional)	1	0	14518	434	1	1
protein_description	Cytochrome D1 heme domain (Provisional)	1	0	14518	434	1	1
protein_description	Cytochrome b6 maturation protein CCB3/Ycf19 and related maturases, YggT family	1	0	14518	434	1	1
protein_description	Cytochrome bd-type quinol oxidase, subunit 1	6	0	14518	434	1	1
protein_description	Cytochrome bd-type quinol oxidase, subunit 2	4	0	14518	434	1	1
protein_description	Cytochrome c biogenesis protein CcdA	4	1	14518	434	0.114331	1
protein_description	Cytochrome c biogenesis protein ResB	4	0	14518	434	1	1
protein_description	Cytochrome c peroxidase	4	0	14518	434	1	1
protein_description	Cytochrome c-type biogenesis protein CcmH/NrfG	5	0	14518	434	1	1
protein_description	Cytokinesis protein 3, contains TGc (transglutaminase/protease-like) domain	6	0	14518	434	1	1
protein_description	Cytoplasmic Zn-finger protein BRAP2 (BRCA1 associated protein)	6	0	14518	434	1	1
protein_description	Cytoplasmic exosomal RNA helicase SKI2, DEAD-box superfamily	1	0	14518	434	1	1
protein_description	Cytoplasmic potassium-binding protein Kbp/XkdP/YgaU, contains LysM domain	7	0	14518	434	1	1
protein_description	Cytoplasmic tryptophanyl-tRNA synthetase	8	0	14518	434	1	1
protein_description	Cytosine deaminase FCY1 and related enzymes	15	0	14518	434	1	1
protein_description	Cytosine/adenosine deaminase or related metal-dependent hydrolase	7	0	14518	434	1	1
protein_description	Cytosine/uracil/thiamine/allantoin permease	1	0	14518	434	1	1
protein_description	Cytoskeletal protein CcmA, bactofilin family	3	0	14518	434	1	1
protein_description	Cytoskeletal protein RodZ, contains Xre-like HTH and DUF4115 domains	1	0	14518	434	1	1
protein_description	Cytoskeletal regulator Flightless-I (contains leucine-rich and gelsolin repeats)	11	2	14518	434	0.0410224	1
protein_description	Cytoskeleton-associated protein and related proteins	2	0	14518	434	1	1
protein_description	Cytosol aminopeptidase family, catalytic domain (Provisional)	2	0	14518	434	1	1
protein_description	Cytosolic Ca2+-dependent cysteine protease (calpain), large subunit (EF-Hand protein superfamily)	1	0	14518	434	1	1
protein_description	Cytosolic sorting protein/ADP-ribosylation factor effector GGA	1	0	14518	434	1	1
protein_description	D,D-dipeptide ABC transporter permease	1	0	14518	434	1	1
protein_description	D-2-hydroxyacid dehydrogenase	5	0	14518	434	1	1
protein_description	D-3-phosphoglycerate dehydrogenase, D-isomer-specific 2-hydroxy acid dehydrogenase superfamily	22	0	14518	434	1	1
protein_description	D-Lysine 5,6-aminomutase TIM-barrel domain of alpha subunit (Provisional)	1	0	14518	434	1	1
protein_description	D-Tyr-tRNA (Tyr) deacylase	4	0	14518	434	1	1
protein_description	D-ala D-ala ligase C-terminus (Provisional)	1	0	14518	434	1	1
protein_description	D-ala D-ala ligase N-terminus (Provisional)	7	1	14518	434	0.191435	1
protein_description	D-alanine--D-alanine ligase	7	1	14518	434	0.191435	1
protein_description	D-alanine--poly(phosphoribitol) ligase subunit DltA	1	0	14518	434	1	1
protein_description	D-alanine--poly(phosphoribitol) ligase subunit DltC	1	0	14518	434	1	1
protein_description	D-alanine-D-alanine ligase or related ATP-grasp enzyme	7	1	14518	434	0.191435	1
protein_description	D-alanyl-D-alanine carboxypeptidase	12	0	14518	434	1	1
protein_description	D-alanyl-D-alanine carboxypeptidase family protein	3	0	14518	434	1	1
protein_description	D-alanyl-D-alanine dipeptidase	1	0	14518	434	1	1
protein_description	D-alanyl-lipoteichoic acid acyltransferase DltB, MBOAT superfamily	17	0	14518	434	1	1
protein_description	D-alanyl-lipoteichoic acid biosynthesis protein DltB	1	0	14518	434	1	1
protein_description	D-alanyl-lipoteichoic acid biosynthesis protein DltD	1	0	14518	434	1	1
protein_description	D-amino acid dehydrogenase	1	0	14518	434	1	1
protein_description	D-aminoacyl-tRNA deacylase	4	0	14518	434	1	1
protein_description	D-aminopeptidase	1	0	14518	434	1	1
protein_description	D-arabinose 1-dehydrogenase, Zn-dependent alcohol dehydrogenase family	1	0	14518	434	1	1
protein_description	D-arabinose 5-phosphate isomerase GutQ	3	0	14518	434	1	1
protein_description	D-fructose-responsive transcription factor (Provisional)	5	0	14518	434	1	1
protein_description	D-glycero-beta-D-manno-heptose 1,7-bisphosphate 7-phosphatase	1	0	14518	434	1	1
protein_description	D-isomer specific 2-hydroxyacid dehydrogenase, NAD binding domain (Provisional)	7	0	14518	434	1	1
protein_description	D-isomer specific 2-hydroxyacid dehydrogenase, catalytic domain (Provisional)	10	0	14518	434	1	1
protein_description	D-lactate dehydrogenase	2	0	14518	434	1	1
protein_description	D-lyxose ketol-isomerase	2	0	14518	434	1	1
protein_description	D-lyxose/D-mannose family sugar isomerase	1	0	14518	434	1	1
protein_description	D-mannonate dehydratase	4	0	14518	434	1	1
protein_description	D-mannonate oxidoreductase (Provisional)	2	0	14518	434	1	1
protein_description	D-proline reductase (dithiol) proprotein PrdA	2	0	14518	434	1	1
protein_description	D-ribitol-5-phosphate cytidylyltransferase	6	0	14518	434	1	1
protein_description	D-ribose pyranase	2	0	14518	434	1	1
protein_description	D-ribose pyranose/furanose isomerase RbsD	2	0	14518	434	1	1
protein_description	D-ribulose-5-phosphate 3-epimerase	8	0	14518	434	1	1
protein_description	D-xylose ABC transporter ATP-binding protein	19	0	14518	434	1	1
protein_description	D-xylose transporter XylE	2	0	14518	434	1	1
protein_description	D-xylulose 5-phosphate/D-fructose 6-phosphate phosphoketolase (Provisional)	1	0	14518	434	1	1
protein_description	D123 (Provisional)	1	0	14518	434	1	1
protein_description	D5 N terminal like	4	1	14518	434	0.114331	1
protein_description	D5 N terminal like (Provisional)	4	1	14518	434	0.114331	1
protein_description	DAHP synthase ferredoxin-like domain (Provisional)	2	0	14518	434	1	1
protein_description	DAHP synthetase I family (Provisional)	1	0	14518	434	1	1
protein_description	DAK2 domain fusion protein YloV (Provisional)	6	0	14518	434	1	1
protein_description	DAK2 domain-containing protein	9	0	14518	434	1	1
protein_description	DALR anticodon binding domain	6	0	14518	434	1	1
protein_description	DALR anticodon binding domain (Provisional)	6	0	14518	434	1	1
protein_description	DALR domain (Provisional)	8	0	14518	434	1	1
protein_description	DEAD box containing helicases	5	0	14518	434	1	1
protein_description	DEAD box protein	34	0	14518	434	1	1
protein_description	DEAD box-containing helicase-like transcription factor/DNA repair protein	3	0	14518	434	1	1
protein_description	DEAD-box ATP-dependent RNA helicase	22	0	14518	434	1	1
protein_description	DEAD-box like helicase	27	1	14518	434	0.559653	1
protein_description	DEAD-box protein abstrakt	27	0	14518	434	1	1
protein_description	DEAD-like helicases superfamily	114	6	14518	434	0.126561	1
protein_description	DEAD/DEAH box helicase	51	0	14518	434	1	1
protein_description	DEAD/DEAH box helicase family protein	6	1	14518	434	0.166508	1
protein_description	DEAD/H associated (Provisional)	1	0	14518	434	1	1
protein_description	DEAH-box RNA helicase	3	0	14518	434	1	1
protein_description	DEDD exonuclease domain-containing protein	1	0	14518	434	1	1
protein_description	DHA2 family efflux MFS transporter permease subunit	10	0	14518	434	1	1
protein_description	DHH family phosphoesterase	16	0	14518	434	1	1
protein_description	DHHA1 domain (Provisional)	18	0	14518	434	1	1
protein_description	DHHA2 domain (Provisional)	2	0	14518	434	1	1
protein_description	DHHW protein (Provisional)	1	0	14518	434	1	1
protein_description	DJ-1/PfpI family protein	4	0	14518	434	1	1
protein_description	DKNYY domain-containing protein	2	0	14518	434	1	1
protein_description	DMT family protein	3	0	14518	434	1	1
protein_description	DMT family transporter	1	0	14518	434	1	1
protein_description	DNA / pantothenate metabolism flavoprotein (Provisional)	4	0	14518	434	1	1
protein_description	DNA Topoisomerase I (eukaryota)	5	0	14518	434	1	1
protein_description	DNA Topoisomerase IV	15	1	14518	434	0.365851	1
protein_description	DNA adenine methylase	1	0	14518	434	1	1
protein_description	DNA alkylation repair protein	4	0	14518	434	1	1
protein_description	DNA anti-recombination protein (rearrangement mutator) RmuC	2	0	14518	434	1	1
protein_description	DNA cytosine methylase (Provisional)	8	0	14518	434	1	1
protein_description	DNA cytosine methyltransferase	6	0	14518	434	1	1
protein_description	DNA damage checkpoint protein RHP9/CRB2/53BP1	1	0	14518	434	1	1
protein_description	DNA damage-inducible protein D	2	0	14518	434	1	1
protein_description	DNA double-strand break repair ATPase Rad50	37	3	14518	434	0.0977886	1
protein_description	DNA glycosylase YcaQ, repair of DNA interstrand crosslinks	1	0	14518	434	1	1
protein_description	DNA gyrase B (Provisional)	14	0	14518	434	1	1
protein_description	DNA gyrase B subunit, carboxyl terminus (Provisional)	13	0	14518	434	1	1
protein_description	DNA gyrase C-terminal domain, beta-propeller (Provisional)	9	1	14518	434	0.239079	1
protein_description	DNA gyrase subunit A	8	1	14518	434	0.215617	1
protein_description	DNA gyrase subunit B	8	0	14518	434	1	1
protein_description	DNA gyrase/topoisomerase IV subunit A	5	0	14518	434	1	1
protein_description	DNA gyrase/topoisomerase IV, subunit A	16	1	14518	434	0.384828	1
protein_description	DNA gyrase/topoisomerase IV, subunit A (Provisional)	15	1	14518	434	0.365851	1
protein_description	DNA gyrase/topoisomerase IV, subunit B	14	0	14518	434	1	1
protein_description	DNA helicase	10	0	14518	434	1	1
protein_description	DNA helicase II	8	0	14518	434	1	1
protein_description	DNA helicase IV	3	0	14518	434	1	1
protein_description	DNA helicase PIF1/RRM3	9	0	14518	434	1	1
protein_description	DNA helicase PcrA	8	0	14518	434	1	1
protein_description	DNA helicase Rep	6	0	14518	434	1	1
protein_description	DNA helicase TIP49, TBP-interacting protein	5	0	14518	434	1	1
protein_description	DNA helicase, TBP-interacting protein	10	0	14518	434	1	1
protein_description	DNA integrity scanning protein DisA	1	0	14518	434	1	1
protein_description	DNA integrity scanning protein DisA nucleotide-binding domain protein	5	0	14518	434	1	1
protein_description	DNA methylase (Provisional)	13	0	14518	434	1	1
protein_description	DNA mismatch repair ATPase MutL	8	0	14518	434	1	1
protein_description	DNA mismatch repair ATPase MutS	15	1	14518	434	0.365851	1
protein_description	DNA mismatch repair endonuclease MutL	10	0	14518	434	1	1
protein_description	DNA mismatch repair protein - MLH1 family	9	0	14518	434	1	1
protein_description	DNA mismatch repair protein - MLH2/PMS1/Pms2 family	7	0	14518	434	1	1
protein_description	DNA mismatch repair protein - MLH3 family	8	0	14518	434	1	1
protein_description	DNA mismatch repair protein MutS	16	1	14518	434	0.384828	1
protein_description	DNA mismatch repair protein, C-terminal domain (Provisional)	7	0	14518	434	1	1
protein_description	DNA modification methylase	9	0	14518	434	1	1
protein_description	DNA phosphorothioation system restriction enzyme	2	0	14518	434	1	1
protein_description	DNA polymerase A domain	7	0	14518	434	1	1
protein_description	DNA polymerase I	9	0	14518	434	1	1
protein_description	DNA polymerase I, 3'-5' exonuclease and polymerase domains	7	0	14518	434	1	1
protein_description	DNA polymerase II large subunit	2	0	14518	434	1	1
protein_description	DNA polymerase III beta subunit	1	0	14518	434	1	1
protein_description	DNA polymerase III beta subunit, C-terminal domain (Provisional)	8	0	14518	434	1	1
protein_description	DNA polymerase III polC-type N-terminus I (Provisional)	2	0	14518	434	1	1
protein_description	DNA polymerase III polC-type N-terminus II (Provisional)	1	0	14518	434	1	1
protein_description	DNA polymerase III sliding clamp (beta) subunit, PCNA homolog	8	0	14518	434	1	1
protein_description	DNA polymerase III subunit alpha	12	0	14518	434	1	1
protein_description	DNA polymerase III subunit beta	8	0	14518	434	1	1
protein_description	DNA polymerase III subunit delta'	7	0	14518	434	1	1
protein_description	DNA polymerase III subunit epsilon	1	0	14518	434	1	1
protein_description	DNA polymerase III subunit epsilon (Provisional)	4	0	14518	434	1	1
protein_description	DNA polymerase III subunit gamma and tau	1	0	14518	434	1	1
protein_description	DNA polymerase III subunit gamma/tau	8	0	14518	434	1	1
protein_description	DNA polymerase III subunits gamma and tau (Provisional)	1	0	14518	434	1	1
protein_description	DNA polymerase III subunits gamma and tau domain III (Provisional)	6	0	14518	434	1	1
protein_description	DNA polymerase III, alpha subunit	12	0	14518	434	1	1
protein_description	DNA polymerase III, alpha subunit (gram-positive type)	7	0	14518	434	1	1
protein_description	DNA polymerase III, delta prime subunit	2	0	14518	434	1	1
protein_description	DNA polymerase III, delta subunit	4	0	14518	434	1	1
protein_description	DNA polymerase III, delta subunit (Provisional)	17	0	14518	434	1	1
protein_description	DNA polymerase III, epsilon subunit or related 3'-5' exonuclease	7	0	14518	434	1	1
protein_description	DNA polymerase III, gamma/tau subunits	14	0	14518	434	1	1
protein_description	DNA polymerase IV	7	2	14518	434	0.0169479	1
protein_description	DNA polymerase alpha chain like domain	14	1	14518	434	0.34629	1
protein_description	DNA polymerase alpha, catalytic subunit	1	0	14518	434	1	1
protein_description	DNA polymerase family A (Provisional)	7	0	14518	434	1	1
protein_description	DNA polymerase iota/DNA damage inducible protein	6	1	14518	434	0.166508	1
protein_description	DNA polymerase theta/eta, DEAD-box superfamily	4	0	14518	434	1	1
protein_description	DNA primase	10	1	14518	434	0.26184	1
protein_description	DNA primase (bacterial type)	18	2	14518	434	0.0996096	1
protein_description	DNA primase catalytic core, N-terminal domain (Provisional)	9	0	14518	434	1	1
protein_description	DNA primase large subunit PriL	1	0	14518	434	1	1
protein_description	DNA processing protein A sterile alpha motif domain (Provisional)	1	0	14518	434	1	1
protein_description	DNA recombination protein RmuC	2	0	14518	434	1	1
protein_description	DNA relaxase NicK	2	0	14518	434	1	1
protein_description	DNA repair ATPase RecN	8	0	14518	434	1	1
protein_description	DNA repair and recombination protein RadB	2	0	14518	434	1	1
protein_description	DNA repair and recombination protein RadB (Provisional)	2	0	14518	434	1	1
protein_description	DNA repair enzyme Ada (O6-methylguanine-DNA--protein-cysteine methyltransferase)	5	0	14518	434	1	1
protein_description	DNA repair exonuclease MRE11	2	0	14518	434	1	1
protein_description	DNA repair exonuclease SbcCD ATPase subunit	8	0	14518	434	1	1
protein_description	DNA repair exonuclease SbcCD nuclease subunit	5	0	14518	434	1	1
protein_description	DNA repair helicase (rad3) (Provisional)	2	0	14518	434	1	1
protein_description	DNA repair photolyase	2	0	14518	434	1	1
protein_description	DNA repair protein RAD18 (SMC family protein)	64	3	14518	434	0.299396	1
protein_description	DNA repair protein RAD50, ABC-type ATPase/SMC superfamily	51	2	14518	434	0.453305	1
protein_description	DNA repair protein RAD51/RHP55	8	0	14518	434	1	1
protein_description	DNA repair protein RHP57	10	0	14518	434	1	1
protein_description	DNA repair protein RadA	6	0	14518	434	1	1
protein_description	DNA repair protein RadA/Sms, contains AAA+ ATPase domain	6	0	14518	434	1	1
protein_description	DNA repair protein RadC	8	0	14518	434	1	1
protein_description	DNA repair protein RadC, contains a helix-hairpin-helix DNA-binding motif	8	0	14518	434	1	1
protein_description	DNA repair protein RecN	8	0	14518	434	1	1
protein_description	DNA repair protein RecO	6	0	14518	434	1	1
protein_description	DNA repair protein RecO C-terminal domain-containing protein	6	0	14518	434	1	1
protein_description	DNA repair protein, SNF2 family	7	0	14518	434	1	1
protein_description	DNA repair protein, member of the recA/RAD51 family	2	0	14518	434	1	1
protein_description	DNA replication and repair protein RecF	13	1	14518	434	0.326127	1
protein_description	DNA replication checkpoint protein CHL12/CTF18	10	0	14518	434	1	1
protein_description	DNA replication helicase	10	0	14518	434	1	1
protein_description	DNA replication initiation control protein YabA	1	0	14518	434	1	1
protein_description	DNA replication licensing factor, MCM2 component	1	0	14518	434	1	1
protein_description	DNA replication licensing factor, MCM4 component	6	0	14518	434	1	1
protein_description	DNA replication licensing factor, MCM6 component	3	0	14518	434	1	1
protein_description	DNA replication licensing factor, MCM7 component	2	0	14518	434	1	1
protein_description	DNA replication protein DnaC	16	1	14518	434	0.384828	1
protein_description	DNA replication protein DnaD	4	0	14518	434	1	1
protein_description	DNA replication/repair protein RecF	18	1	14518	434	0.421098	1
protein_description	DNA segregation ATPase FtsK/SpoIIIE or related protein	6	0	14518	434	1	1
protein_description	DNA sulfur modification protein DndD	1	0	14518	434	1	1
protein_description	DNA topoisomerase (ATP-hydrolyzing) subunit B	9	0	14518	434	1	1
protein_description	DNA topoisomerase (Provisional)	22	2	14518	434	0.139311	1
protein_description	DNA topoisomerase 3	14	2	14518	434	0.0640113	1
protein_description	DNA topoisomerase 4 subunit A	2	0	14518	434	1	1
protein_description	DNA topoisomerase I	2	0	14518	434	1	1
protein_description	DNA topoisomerase I, ssDNA-binding Zn-finger and Zn-ribbon domains	4	0	14518	434	1	1
protein_description	DNA topoisomerase IA	22	1	14518	434	0.487363	1
protein_description	DNA topoisomerase III	14	2	14518	434	0.0640113	1
protein_description	DNA topoisomerase III alpha	23	1	14518	434	0.502711	1
protein_description	DNA topoisomerase III beta	15	0	14518	434	1	1
protein_description	DNA topoisomerase IV subunit A	2	0	14518	434	1	1
protein_description	DNA topoisomerase IV subunit B	5	0	14518	434	1	1
protein_description	DNA topoisomerase VI subunit A (Provisional)	1	0	14518	434	1	1
protein_description	DNA topoisomerase VI, subunit A	1	0	14518	434	1	1
protein_description	DNA topoisomerase type II	29	1	14518	434	0.585635	1
protein_description	DNA translocase FtsK	9	0	14518	434	1	1
protein_description	DNA translocase FtsK 4TM domain-containing protein	6	0	14518	434	1	1
protein_description	DNA uptake channel protein ComEC C-terminal domain, metallo-beta-lactamase superfamily	6	0	14518	434	1	1
protein_description	DNA uptake channel protein ComEC, N-terminal domain	7	0	14518	434	1	1
protein_description	DNA uptake protein ComE or related DNA-binding protein	12	0	14518	434	1	1
protein_description	DNA utilization protein ComFC/GntX, contains phosphoribosyltransferase domain	7	0	14518	434	1	1
protein_description	DNA utilization protein GntX	6	0	14518	434	1	1
protein_description	DNA-3-methyladenine glycosylase I	4	0	14518	434	1	1
protein_description	DNA-adenine methylase	5	0	14518	434	1	1
protein_description	DNA-binding beta-propeller fold protein YncE	9	0	14518	434	1	1
protein_description	DNA-binding cell division cycle control protein	27	0	14518	434	1	1
protein_description	DNA-binding domain of DNA mismatch repair MUTS family	16	0	14518	434	1	1
protein_description	DNA-binding ferritin-like protein (Dps family)	2	0	14518	434	1	1
protein_description	DNA-binding ferritin-like protein (oxidative damage protectant)	1	0	14518	434	1	1
protein_description	DNA-binding nucleoid-associated protein YbaB/EfbC	2	0	14518	434	1	1
protein_description	DNA-binding protein SpoVG, cell septation regulator	3	0	14518	434	1	1
protein_description	DNA-binding protein WhiA	3	0	14518	434	1	1
protein_description	DNA-binding protein YaaA associated with the oxidative stress response	3	0	14518	434	1	1
protein_description	DNA-binding protein, AcrR family, includes nucleoid occlusion protein SlmA	43	1	14518	434	0.72936	1
protein_description	DNA-binding protein, stimulates sugar fermentation	2	0	14518	434	1	1
protein_description	DNA-binding response regulator	11	0	14518	434	1	1
protein_description	DNA-binding response regulator DpiB of citrate/malate metabolism	4	0	14518	434	1	1
protein_description	DNA-binding response regulator, LytR/AlgR family	37	2	14518	434	0.303799	1
protein_description	DNA-binding response regulator, NarL/FixJ family, contains REC and HTH domains	13	0	14518	434	1	1
protein_description	DNA-binding transcriptional activator CusR (Provisional)	1	0	14518	434	1	1
protein_description	DNA-binding transcriptional regulator AlpA	28	2	14518	434	0.203571	1
protein_description	DNA-binding transcriptional regulator CsiR	1	0	14518	434	1	1
protein_description	DNA-binding transcriptional regulator CytR	5	0	14518	434	1	1
protein_description	DNA-binding transcriptional regulator KdgR	2	0	14518	434	1	1
protein_description	DNA-binding transcriptional regulator LsrR, DeoR family	2	0	14518	434	1	1
protein_description	DNA-binding transcriptional regulator WhiA, involved in cell division	3	0	14518	434	1	1
protein_description	DNA-binding transcriptional regulator YhcF, GntR family	10	0	14518	434	1	1
protein_description	DNA-binding transcriptional regulator YiaG, XRE-type HTH domain	4	0	14518	434	1	1
protein_description	DNA-binding transcriptional regulator of sugar metabolism, DeoR/GlpR family	11	0	14518	434	1	1
protein_description	DNA-binding transcriptional regulator, ArsR family	9	1	14518	434	0.239079	1
protein_description	DNA-binding transcriptional regulator, CsgD family	14	0	14518	434	1	1
protein_description	DNA-binding transcriptional regulator, FadR family	2	0	14518	434	1	1
protein_description	DNA-binding transcriptional regulator, FrmR family	2	0	14518	434	1	1
protein_description	DNA-binding transcriptional regulator, GntR family	17	0	14518	434	1	1
protein_description	DNA-binding transcriptional regulator, HxlR family	14	1	14518	434	0.34629	1
protein_description	DNA-binding transcriptional regulator, IclR family	2	0	14518	434	1	1
protein_description	DNA-binding transcriptional regulator, IscR family	5	0	14518	434	1	1
protein_description	DNA-binding transcriptional regulator, LacI/PurR family	39	0	14518	434	1	1
protein_description	DNA-binding transcriptional regulator, Lrp family	7	0	14518	434	1	1
protein_description	DNA-binding transcriptional regulator, LysR family	23	0	14518	434	1	1
protein_description	DNA-binding transcriptional regulator, MarR family	31	1	14518	434	0.610088	1
protein_description	DNA-binding transcriptional regulator, MerR family	26	2	14518	434	0.181717	1
protein_description	DNA-binding transcriptional regulator, MocR family, contains an aminotransferase domain	4	0	14518	434	1	1
protein_description	DNA-binding transcriptional regulator, MurR/RpiR family, contains HTH and SIS domains	16	0	14518	434	1	1
protein_description	DNA-binding transcriptional regulator, PadR family	14	1	14518	434	0.34629	1
protein_description	DNA-binding transcriptional regulator, XRE family	10	0	14518	434	1	1
protein_description	DNA-binding transcriptional regulator, XRE-family HTH domain	22	1	14518	434	0.487363	1
protein_description	DNA-binding transcriptional repressor	4	1	14518	434	0.114331	1
protein_description	DNA-binding transcriptional response regulator, NtrC family, contains REC, AAA-type ATPase, and a Fis-type DNA-binding domains	20	1	14518	434	0.455235	1
protein_description	DNA-binding winged helix-turn-helix (wHTH) domain	9	0	14518	434	1	1
protein_description	DNA-cytosine methylase	14	1	14518	434	0.34629	1
protein_description	DNA-dependent RNA polymerase auxiliary subunit epsilon	1	0	14518	434	1	1
protein_description	DNA-directed DNA polymerase II large subunit	2	0	14518	434	1	1
protein_description	DNA-directed RNA polymerase specialized sigma subunit	3	1	14518	434	0.0870334	1
protein_description	DNA-directed RNA polymerase specialized sigma subunit, sigma24 family	94	7	14518	434	0.0224517	1
protein_description	DNA-directed RNA polymerase specialized sigma subunit, sigma54 homolog	4	0	14518	434	1	1
protein_description	DNA-directed RNA polymerase subunit D	1	0	14518	434	1	1
protein_description	DNA-directed RNA polymerase subunit alpha	8	0	14518	434	1	1
protein_description	DNA-directed RNA polymerase subunit beta	8	0	14518	434	1	1
protein_description	DNA-directed RNA polymerase subunit beta'	10	0	14518	434	1	1
protein_description	DNA-directed RNA polymerase subunit delta	1	0	14518	434	1	1
protein_description	DNA-directed RNA polymerase subunit omega	4	0	14518	434	1	1
protein_description	DNA-directed RNA polymerase, alpha subunit/40 kD subunit	9	0	14518	434	1	1
protein_description	DNA-directed RNA polymerase, beta subunit/140 kD subunit	8	0	14518	434	1	1
protein_description	DNA-directed RNA polymerase, beta' subunit/160 kD subunit	13	0	14518	434	1	1
protein_description	DNA-directed RNA polymerase, delta subunit	1	0	14518	434	1	1
protein_description	DNA-directed RNA polymerase, sigma subunit (sigma70/sigma32)	11	0	14518	434	1	1
protein_description	DNA-directed RNA polymerase, subunit K/omega	2	0	14518	434	1	1
protein_description	DNA-directed RNA polymerase, subunit M/Transcription elongation factor TFIIS	1	0	14518	434	1	1
protein_description	DNA-directed RNA polymerase, subunit RPC12/RpoP, contains C4-type Zn-finger	4	0	14518	434	1	1
protein_description	DNA-formamidopyrimidine glycosylase	1	0	14518	434	1	1
protein_description	DNA-processing protein DprA	4	0	14518	434	1	1
protein_description	DNA-protecting protein DprA	5	0	14518	434	1	1
protein_description	DNA-sulfur modification-associated (Provisional)	1	0	14518	434	1	1
protein_description	DNA/RNA endonuclease G, NUC1	5	0	14518	434	1	1
protein_description	DNA/RNA helicase MER3/SLH1, DEAD-box superfamily	6	0	14518	434	1	1
protein_description	DNA/RNA non-specific endonuclease	7	0	14518	434	1	1
protein_description	DNA/RNA nuclease SfsA	2	0	14518	434	1	1
protein_description	DNAse/DNA nickase specific for phosphorothioated or glycosylated phage DNA, GmrSD/DndB/SspE family, contains DUF262 and HNH nuclease domains	2	0	14518	434	1	1
protein_description	DNRLRE domain-containing protein	1	0	14518	434	1	1
protein_description	DPP IV N-terminal domain-containing protein	12	0	14518	434	1	1
protein_description	DRTGG domain (Provisional)	2	0	14518	434	1	1
protein_description	DUF1002 domain-containing protein	1	0	14518	434	1	1
protein_description	DUF1003 domain-containing protein	1	0	14518	434	1	1
protein_description	DUF1015 family protein	4	0	14518	434	1	1
protein_description	DUF1016 N-terminal domain (Provisional)	10	1	14518	434	0.26184	1
protein_description	DUF1016 family protein	16	1	14518	434	0.384828	1
protein_description	DUF1027 domain-containing protein	1	0	14518	434	1	1
protein_description	DUF1033 family protein	1	0	14518	434	1	1
protein_description	DUF1048 domain-containing protein	2	0	14518	434	1	1
protein_description	DUF1054 family protein	1	0	14518	434	1	1
protein_description	DUF1056 family protein	1	0	14518	434	1	1
protein_description	DUF1080 domain-containing protein	1	0	14518	434	1	1
protein_description	DUF1093 domain-containing protein	7	0	14518	434	1	1
protein_description	DUF11 domain-containing protein	4	0	14518	434	1	1
protein_description	DUF1129 family protein	1	0	14518	434	1	1
protein_description	DUF1186 domain-containing protein	3	0	14518	434	1	1
protein_description	DUF1189 family protein	2	0	14518	434	1	1
protein_description	DUF1211 domain-containing protein	6	0	14518	434	1	1
protein_description	DUF1241 domain-containing protein	1	0	14518	434	1	1
protein_description	DUF1266 domain-containing protein	2	0	14518	434	1	1
protein_description	DUF1273 family protein	1	0	14518	434	1	1
protein_description	DUF1275 family protein	2	0	14518	434	1	1
protein_description	DUF1284 domain-containing protein	1	0	14518	434	1	1
protein_description	DUF1292 domain-containing protein	2	0	14518	434	1	1
protein_description	DUF1294 domain-containing protein	1	0	14518	434	1	1
protein_description	DUF1295 domain-containing protein	1	0	14518	434	1	1
protein_description	DUF1304 family protein	2	0	14518	434	1	1
protein_description	DUF1343 domain-containing protein	4	0	14518	434	1	1
protein_description	DUF1349 domain-containing protein	4	1	14518	434	0.114331	1
protein_description	DUF1351 domain-containing protein	1	0	14518	434	1	1
protein_description	DUF1385 domain-containing protein	1	0	14518	434	1	1
protein_description	DUF1430 domain-containing protein	2	0	14518	434	1	1
protein_description	DUF1440 domain-containing protein	1	0	14518	434	1	1
protein_description	DUF1447 family protein	1	0	14518	434	1	1
protein_description	DUF1460 domain-containing protein	1	0	14518	434	1	1
protein_description	DUF1524 domain-containing protein	1	0	14518	434	1	1
protein_description	DUF1538 family protein	1	0	14518	434	1	1
protein_description	DUF1542 domain-containing protein	1	0	14518	434	1	1
protein_description	DUF1566 domain-containing protein	4	0	14518	434	1	1
protein_description	DUF1573 domain-containing protein	13	0	14518	434	1	1
protein_description	DUF1576 domain-containing protein	1	0	14518	434	1	1
protein_description	DUF1599 domain-containing protein	2	0	14518	434	1	1
protein_description	DUF16 domain-containing protein	1	0	14518	434	1	1
protein_description	DUF1634 domain-containing protein	1	0	14518	434	1	1
protein_description	DUF1648 domain-containing protein	3	0	14518	434	1	1
protein_description	DUF1653 domain-containing protein	2	0	14518	434	1	1
protein_description	DUF1655 domain-containing protein	3	0	14518	434	1	1
protein_description	DUF1667 domain-containing protein	1	0	14518	434	1	1
protein_description	DUF1727 domain-containing protein	2	0	14518	434	1	1
protein_description	DUF1730 domain-containing protein	2	0	14518	434	1	1
protein_description	DUF1731 domain-containing protein	1	0	14518	434	1	1
protein_description	DUF1732 domain-containing protein	3	0	14518	434	1	1
protein_description	DUF1735 domain-containing protein	19	0	14518	434	1	1
protein_description	DUF1768 domain-containing protein	1	0	14518	434	1	1
protein_description	DUF177 domain-containing protein	5	0	14518	434	1	1
protein_description	DUF1797 family protein	1	0	14518	434	1	1
protein_description	DUF1801 domain-containing protein	3	0	14518	434	1	1
protein_description	DUF1803 domain-containing protein	1	0	14518	434	1	1
protein_description	DUF1804 family protein	2	1	14518	434	0.0588962	1
protein_description	DUF1835 domain-containing protein	1	0	14518	434	1	1
protein_description	DUF1836 domain-containing protein	1	0	14518	434	1	1
protein_description	DUF1837 domain-containing protein	1	0	14518	434	1	1
protein_description	DUF1846 family protein	2	0	14518	434	1	1
protein_description	DUF1847 domain-containing protein	1	0	14518	434	1	1
protein_description	DUF1848 family protein	2	0	14518	434	1	1
protein_description	DUF1858 domain-containing protein	1	0	14518	434	1	1
protein_description	DUF1877 family protein	1	0	14518	434	1	1
protein_description	DUF188 domain-containing protein	1	0	14518	434	1	1
protein_description	DUF1893 domain-containing protein	1	0	14518	434	1	1
protein_description	DUF1896 family protein	2	0	14518	434	1	1
protein_description	DUF1905 domain-containing protein	1	0	14518	434	1	1
protein_description	DUF1910 domain-containing protein	1	0	14518	434	1	1
protein_description	DUF1911 domain-containing protein	1	0	14518	434	1	1
protein_description	DUF1912 family protein	1	0	14518	434	1	1
protein_description	DUF1934 family protein	2	0	14518	434	1	1
protein_description	DUF1949 domain-containing protein	3	0	14518	434	1	1
protein_description	DUF1963 domain-containing protein	1	0	14518	434	1	1
protein_description	DUF1967 domain-containing protein	3	0	14518	434	1	1
protein_description	DUF1972 domain-containing protein	1	0	14518	434	1	1
protein_description	DUF2007 domain-containing protein	3	0	14518	434	1	1
protein_description	DUF2027 domain-containing protein	1	0	14518	434	1	1
protein_description	DUF2064 domain-containing protein	1	0	14518	434	1	1
protein_description	DUF2075 domain-containing protein	1	0	14518	434	1	1
protein_description	DUF21 domain-containing protein	12	0	14518	434	1	1
protein_description	DUF2127 domain-containing protein	1	0	14518	434	1	1
protein_description	DUF2129 domain-containing protein	1	0	14518	434	1	1
protein_description	DUF2130 domain-containing protein	2	0	14518	434	1	1
protein_description	DUF2140 family protein	1	0	14518	434	1	1
protein_description	DUF2142 domain-containing protein	1	0	14518	434	1	1
protein_description	DUF2147 domain-containing protein	1	0	14518	434	1	1
protein_description	DUF2149 domain-containing protein	2	0	14518	434	1	1
protein_description	DUF2156 domain-containing protein	5	0	14518	434	1	1
protein_description	DUF2177 family protein	1	0	14518	434	1	1
protein_description	DUF2179 domain-containing protein	16	0	14518	434	1	1
protein_description	DUF2188 domain-containing protein	2	0	14518	434	1	1
protein_description	DUF2196 domain-containing protein	1	0	14518	434	1	1
protein_description	DUF2200 family protein	1	1	14518	434	0.0298939	1
protein_description	DUF2213 domain-containing protein	1	0	14518	434	1	1
protein_description	DUF2255 family protein	1	0	14518	434	1	1
protein_description	DUF2263 domain-containing protein	1	0	14518	434	1	1
protein_description	DUF2264 domain-containing protein	5	0	14518	434	1	1
protein_description	DUF2273 domain-containing protein	1	0	14518	434	1	1
protein_description	DUF2304 family protein	1	0	14518	434	1	1
protein_description	DUF2325 domain-containing protein	1	0	14518	434	1	1
protein_description	DUF2334 domain-containing protein	1	0	14518	434	1	1
protein_description	DUF2357 domain-containing protein	1	0	14518	434	1	1
protein_description	DUF2400 family protein	3	0	14518	434	1	1
protein_description	DUF2442 domain-containing protein	1	0	14518	434	1	1
protein_description	DUF2461 family protein	5	0	14518	434	1	1
protein_description	DUF2490 domain-containing protein	2	0	14518	434	1	1
protein_description	DUF2508 family protein	1	0	14518	434	1	1
protein_description	DUF2520 domain-containing protein	3	0	14518	434	1	1
protein_description	DUF255 domain-containing protein	1	0	14518	434	1	1
protein_description	DUF262 domain-containing protein	2	0	14518	434	1	1
protein_description	DUF2721 domain-containing protein	1	0	14518	434	1	1
protein_description	DUF2723 domain-containing protein	6	0	14518	434	1	1
protein_description	DUF2730 family protein	1	0	14518	434	1	1
protein_description	DUF2752 domain-containing protein	2	0	14518	434	1	1
protein_description	DUF2764 family protein	2	0	14518	434	1	1
protein_description	DUF2786 domain-containing protein	1	0	14518	434	1	1
protein_description	DUF2795 domain-containing protein	2	0	14518	434	1	1
protein_description	DUF2796 domain-containing protein	1	0	14518	434	1	1
protein_description	DUF2807 domain-containing protein	7	0	14518	434	1	1
protein_description	DUF2815 family protein	1	1	14518	434	0.0298939	1
protein_description	DUF2829 domain-containing protein	3	0	14518	434	1	1
protein_description	DUF2851 family protein	1	0	14518	434	1	1
protein_description	DUF2953 domain-containing protein	1	0	14518	434	1	1
protein_description	DUF2961 domain-containing protein	1	0	14518	434	1	1
protein_description	DUF2969 family protein	1	0	14518	434	1	1
protein_description	DUF2971 domain-containing protein	9	0	14518	434	1	1
protein_description	DUF2974 domain-containing protein	1	0	14518	434	1	1
protein_description	DUF2975 domain-containing protein	3	0	14518	434	1	1
protein_description	DUF2992 family protein	1	0	14518	434	1	1
protein_description	DUF3013 family protein	1	0	14518	434	1	1
protein_description	DUF3048 C-terminal domain-containing protein	2	0	14518	434	1	1
protein_description	DUF3048 domain-containing protein	2	0	14518	434	1	1
protein_description	DUF3078 domain-containing protein	3	0	14518	434	1	1
protein_description	DUF308 domain-containing protein	2	0	14518	434	1	1
protein_description	DUF3089 domain-containing protein	1	0	14518	434	1	1
protein_description	DUF3098 domain-containing protein	2	0	14518	434	1	1
protein_description	DUF3102 domain-containing protein	1	0	14518	434	1	1
protein_description	DUF3108 domain-containing protein	2	0	14518	434	1	1
protein_description	DUF3109 family protein	3	0	14518	434	1	1
protein_description	DUF3114 domain-containing protein	1	0	14518	434	1	1
protein_description	DUF3127 domain-containing protein	2	0	14518	434	1	1
protein_description	DUF3160 domain-containing protein	1	0	14518	434	1	1
protein_description	DUF3164 family protein	1	0	14518	434	1	1
protein_description	DUF3173 family protein	1	0	14518	434	1	1
protein_description	DUF3221 domain-containing protein	1	1	14518	434	0.0298939	1
protein_description	DUF3239 domain-containing protein	1	0	14518	434	1	1
protein_description	DUF3244 domain-containing protein	2	0	14518	434	1	1
protein_description	DUF3267 domain-containing protein	1	1	14518	434	0.0298939	1
protein_description	DUF327 family protein	1	0	14518	434	1	1
protein_description	DUF3270 family protein	1	0	14518	434	1	1
protein_description	DUF3284 domain-containing protein	1	0	14518	434	1	1
protein_description	DUF3290 family protein	1	0	14518	434	1	1
protein_description	DUF3298 domain-containing protein	6	0	14518	434	1	1
protein_description	DUF3307 domain-containing protein	1	0	14518	434	1	1
protein_description	DUF3310 domain-containing protein	1	0	14518	434	1	1
protein_description	DUF3316 domain-containing protein	2	0	14518	434	1	1
protein_description	DUF3320 domain-containing protein	1	0	14518	434	1	1
protein_description	DUF3324 domain-containing protein	3	0	14518	434	1	1
protein_description	DUF3343 domain-containing protein	1	0	14518	434	1	1
protein_description	DUF3352 domain-containing protein	1	0	14518	434	1	1
protein_description	DUF3362 domain-containing protein	7	0	14518	434	1	1
protein_description	DUF3372 domain-containing protein	2	0	14518	434	1	1
protein_description	DUF3375 family protein	1	0	14518	434	1	1
protein_description	DUF3378 domain-containing protein	1	0	14518	434	1	1
protein_description	DUF3387 domain-containing protein	3	0	14518	434	1	1
protein_description	DUF3390 domain-containing protein	1	0	14518	434	1	1
protein_description	DUF3397 family protein	1	0	14518	434	1	1
protein_description	DUF3408 domain-containing protein	8	2	14518	434	0.0221545	1
protein_description	DUF3410 domain-containing protein	3	0	14518	434	1	1
protein_description	DUF3417 domain-containing protein	2	0	14518	434	1	1
protein_description	DUF342 domain-containing protein	3	0	14518	434	1	1
protein_description	DUF3440 domain-containing protein	5	0	14518	434	1	1
protein_description	DUF3459 domain-containing protein	3	0	14518	434	1	1
protein_description	DUF3467 domain-containing protein	4	0	14518	434	1	1
protein_description	DUF349 domain-containing protein	5	0	14518	434	1	1
protein_description	DUF3502 domain-containing protein	1	0	14518	434	1	1
protein_description	DUF3552 domain-containing protein	7	0	14518	434	1	1
protein_description	DUF3560 domain-containing protein	1	0	14518	434	1	1
protein_description	DUF3575 domain-containing protein	15	0	14518	434	1	1
protein_description	DUF362 domain-containing protein	7	0	14518	434	1	1
protein_description	DUF3641 domain-containing protein	1	0	14518	434	1	1
protein_description	DUF3656 domain-containing protein	5	0	14518	434	1	1
protein_description	DUF368 domain-containing protein	2	0	14518	434	1	1
protein_description	DUF3732 domain-containing protein	1	0	14518	434	1	1
protein_description	DUF3737 family protein	2	0	14518	434	1	1
protein_description	DUF3744 domain-containing protein	2	0	14518	434	1	1
protein_description	DUF378 domain-containing protein	1	0	14518	434	1	1
protein_description	DUF3788 family protein	6	0	14518	434	1	1
protein_description	DUF3791 domain-containing protein	5	0	14518	434	1	1
protein_description	DUF3792 family protein	2	0	14518	434	1	1
protein_description	DUF3794 domain-containing protein	2	0	14518	434	1	1
protein_description	DUF3795 domain-containing protein	6	0	14518	434	1	1
protein_description	DUF3796 domain-containing protein	2	0	14518	434	1	1
protein_description	DUF3798 domain-containing protein	1	0	14518	434	1	1
protein_description	DUF3801 domain-containing protein	4	1	14518	434	0.114331	1
protein_description	DUF3805 domain-containing protein	1	0	14518	434	1	1
protein_description	DUF3806 domain-containing protein	1	0	14518	434	1	1
protein_description	DUF3810 family protein	3	0	14518	434	1	1
protein_description	DUF3822 family protein	4	0	14518	434	1	1
protein_description	DUF3825 domain-containing protein	1	0	14518	434	1	1
protein_description	DUF3826 domain-containing protein	1	0	14518	434	1	1
protein_description	DUF3829 domain-containing protein	1	0	14518	434	1	1
protein_description	DUF3836 domain-containing protein	1	0	14518	434	1	1
protein_description	DUF3837 family protein	1	0	14518	434	1	1
protein_description	DUF3843 family protein	2	0	14518	434	1	1
protein_description	DUF3846 domain-containing protein	4	0	14518	434	1	1
protein_description	DUF3847 domain-containing protein	1	0	14518	434	1	1
protein_description	DUF3848 domain-containing protein	2	0	14518	434	1	1
protein_description	DUF3849 domain-containing protein	2	0	14518	434	1	1
protein_description	DUF3857 domain-containing protein	2	0	14518	434	1	1
protein_description	DUF3858 domain-containing protein	1	0	14518	434	1	1
protein_description	DUF3868 domain-containing protein	11	0	14518	434	1	1
protein_description	DUF3871 family protein	1	0	14518	434	1	1
protein_description	DUF3872 domain-containing protein	2	0	14518	434	1	1
protein_description	DUF3873 family protein	2	0	14518	434	1	1
protein_description	DUF3874 domain-containing protein	1	0	14518	434	1	1
protein_description	DUF3875 domain-containing protein	3	0	14518	434	1	1
protein_description	DUF389 domain-containing protein	3	0	14518	434	1	1
protein_description	DUF3945 domain-containing protein	4	1	14518	434	0.114331	1
protein_description	DUF3987 domain-containing protein	8	0	14518	434	1	1
protein_description	DUF3990 domain-containing protein	6	1	14518	434	0.166508	1
protein_description	DUF4010 domain-containing protein	1	0	14518	434	1	1
protein_description	DUF4011 domain-containing protein	1	0	14518	434	1	1
protein_description	DUF402 domain-containing protein	3	0	14518	434	1	1
protein_description	DUF4037 domain-containing protein	1	0	14518	434	1	1
protein_description	DUF4038 domain-containing protein	1	0	14518	434	1	1
protein_description	DUF4040 domain-containing protein	1	0	14518	434	1	1
protein_description	DUF4059 family protein	1	0	14518	434	1	1
protein_description	DUF4065 domain-containing protein	7	0	14518	434	1	1
protein_description	DUF4080 domain-containing protein	3	0	14518	434	1	1
protein_description	DUF4091 domain-containing protein	2	0	14518	434	1	1
protein_description	DUF4093 domain-containing protein	1	0	14518	434	1	1
protein_description	DUF4097 family beta strand repeat protein	3	0	14518	434	1	1
protein_description	DUF4099 domain-containing protein	7	2	14518	434	0.0169479	1
protein_description	DUF4105 domain-containing protein	2	0	14518	434	1	1
protein_description	DUF4106 domain-containing protein	1	0	14518	434	1	1
protein_description	DUF4111 domain-containing protein	1	0	14518	434	1	1
protein_description	DUF4113 domain-containing protein	1	0	14518	434	1	1
protein_description	DUF4118 domain-containing protein	2	0	14518	434	1	1
protein_description	DUF4120 family protein	1	0	14518	434	1	1
protein_description	DUF4121 family protein	1	0	14518	434	1	1
protein_description	DUF4122 family protein	2	0	14518	434	1	1
protein_description	DUF4125 family protein	1	0	14518	434	1	1
protein_description	DUF4130 domain-containing protein	3	0	14518	434	1	1
protein_description	DUF4131 domain-containing protein	5	0	14518	434	1	1
protein_description	DUF4132 domain-containing protein	1	0	14518	434	1	1
protein_description	DUF4133 domain-containing protein	2	0	14518	434	1	1
protein_description	DUF4134 family protein	6	1	14518	434	0.166508	1
protein_description	DUF4136 domain-containing protein	2	0	14518	434	1	1
protein_description	DUF4138 domain-containing protein	2	0	14518	434	1	1
protein_description	DUF4139 domain-containing protein	1	0	14518	434	1	1
protein_description	DUF4141 domain-containing protein	2	1	14518	434	0.0588962	1
protein_description	DUF4143 domain-containing protein	39	1	14518	434	0.694321	1
protein_description	DUF4145 domain-containing protein	1	1	14518	434	0.0298939	1
protein_description	DUF4153 domain-containing protein	2	0	14518	434	1	1
protein_description	DUF4159 domain-containing protein	1	0	14518	434	1	1
protein_description	DUF4160 domain-containing protein	1	0	14518	434	1	1
protein_description	DUF4162 domain-containing protein	5	0	14518	434	1	1
protein_description	DUF4163 domain-containing protein	3	0	14518	434	1	1
protein_description	DUF4172 domain-containing protein	2	0	14518	434	1	1
protein_description	DUF4175 family protein	1	0	14518	434	1	1
protein_description	DUF4177 domain-containing protein	1	0	14518	434	1	1
protein_description	DUF4179 domain-containing protein	2	0	14518	434	1	1
protein_description	DUF418 domain-containing protein	2	0	14518	434	1	1
protein_description	DUF4190 domain-containing protein	1	0	14518	434	1	1
protein_description	DUF4194 domain-containing protein	1	0	14518	434	1	1
protein_description	DUF4199 family protein	3	0	14518	434	1	1
protein_description	DUF4200 domain-containing protein	1	0	14518	434	1	1
protein_description	DUF421 domain-containing protein	1	0	14518	434	1	1
protein_description	DUF4221 family protein	6	0	14518	434	1	1
protein_description	DUF4238 domain-containing protein	1	0	14518	434	1	1
protein_description	DUF4240 domain-containing protein	2	0	14518	434	1	1
protein_description	DUF4248 domain-containing protein	2	0	14518	434	1	1
protein_description	DUF4249 family protein	6	0	14518	434	1	1
protein_description	DUF4250 family protein	1	0	14518	434	1	1
protein_description	DUF4251 domain-containing protein	2	0	14518	434	1	1
protein_description	DUF4252 domain-containing protein	3	0	14518	434	1	1
protein_description	DUF4254 domain-containing protein	3	0	14518	434	1	1
protein_description	DUF4258 domain-containing protein	1	0	14518	434	1	1
protein_description	DUF4261 domain-containing protein	1	0	14518	434	1	1
protein_description	DUF4270 family protein	4	0	14518	434	1	1
protein_description	DUF4271 domain-containing protein	1	0	14518	434	1	1
protein_description	DUF4276 family protein	1	0	14518	434	1	1
protein_description	DUF4280 domain-containing protein	1	0	14518	434	1	1
protein_description	DUF4286 family protein	1	0	14518	434	1	1
protein_description	DUF4290 domain-containing protein	3	0	14518	434	1	1
protein_description	DUF4292 domain-containing protein	2	0	14518	434	1	1
protein_description	DUF4293 family protein	2	0	14518	434	1	1
protein_description	DUF4294 domain-containing protein	3	0	14518	434	1	1
protein_description	DUF4295 family protein	2	0	14518	434	1	1
protein_description	DUF4296 domain-containing protein	4	0	14518	434	1	1
protein_description	DUF4301 family protein	2	0	14518	434	1	1
protein_description	DUF4302 domain-containing protein	4	0	14518	434	1	1
protein_description	DUF4313 domain-containing protein	1	0	14518	434	1	1
protein_description	DUF4317 family protein	2	0	14518	434	1	1
protein_description	DUF4321 domain-containing protein	1	0	14518	434	1	1
protein_description	DUF4325 domain-containing protein	3	0	14518	434	1	1
protein_description	DUF4332 domain-containing protein	1	0	14518	434	1	1
protein_description	DUF4339 domain-containing protein	1	0	14518	434	1	1
protein_description	DUF434 domain-containing protein	1	0	14518	434	1	1
protein_description	DUF4340 domain-containing protein	2	0	14518	434	1	1
protein_description	DUF4342 domain-containing protein	1	0	14518	434	1	1
protein_description	DUF4348 domain-containing protein	1	0	14518	434	1	1
protein_description	DUF4349 domain-containing protein	1	1	14518	434	0.0298939	1
protein_description	DUF4350 domain-containing protein	1	0	14518	434	1	1
protein_description	DUF4355 domain-containing protein	2	0	14518	434	1	1
protein_description	DUF4358 domain-containing protein	3	0	14518	434	1	1
protein_description	DUF4359 domain-containing protein	1	0	14518	434	1	1
protein_description	DUF436 family protein	1	0	14518	434	1	1
protein_description	DUF4361 domain-containing protein	1	0	14518	434	1	1
protein_description	DUF4366 domain-containing protein	3	1	14518	434	0.0870334	1
protein_description	DUF4369 domain-containing protein	16	0	14518	434	1	1
protein_description	DUF4372 domain-containing protein	12	1	14518	434	0.305344	1
protein_description	DUF4373 domain-containing protein	2	0	14518	434	1	1
protein_description	DUF4374 domain-containing protein	1	0	14518	434	1	1
protein_description	DUF4375 domain-containing protein	2	0	14518	434	1	1
protein_description	DUF438 domain-containing protein	1	0	14518	434	1	1
protein_description	DUF4391 domain-containing protein	3	0	14518	434	1	1
protein_description	DUF4405 domain-containing protein	2	0	14518	434	1	1
protein_description	DUF4406 domain-containing protein	3	0	14518	434	1	1
protein_description	DUF4421 family protein	1	0	14518	434	1	1
protein_description	DUF4422 domain-containing protein	2	0	14518	434	1	1
protein_description	DUF4430 domain-containing protein	1	0	14518	434	1	1
protein_description	DUF4435 domain-containing protein	2	0	14518	434	1	1
protein_description	DUF4440 domain-containing protein	1	0	14518	434	1	1
protein_description	DUF4445 domain-containing protein	2	0	14518	434	1	1
protein_description	DUF4446 family protein	2	0	14518	434	1	1
protein_description	DUF4458 domain-containing protein	3	0	14518	434	1	1
protein_description	DUF4465 domain-containing protein	4	0	14518	434	1	1
protein_description	DUF4468 domain-containing protein	2	0	14518	434	1	1
protein_description	DUF4474 domain-containing protein	1	0	14518	434	1	1
protein_description	DUF4479 domain-containing protein	1	0	14518	434	1	1
protein_description	DUF448 domain-containing protein	1	0	14518	434	1	1
protein_description	DUF4488 domain-containing protein	2	0	14518	434	1	1
protein_description	DUF4491 family protein	2	0	14518	434	1	1
protein_description	DUF4492 domain-containing protein	3	0	14518	434	1	1
protein_description	DUF4493 domain-containing protein	6	1	14518	434	0.166508	1
protein_description	DUF4494 family protein	1	0	14518	434	1	1
protein_description	DUF45 domain-containing protein	2	0	14518	434	1	1
protein_description	DUF454 family protein	2	0	14518	434	1	1
protein_description	DUF456 family protein	2	0	14518	434	1	1
protein_description	DUF4623 domain-containing protein	1	0	14518	434	1	1
protein_description	DUF4624 family lipoprotein	1	1	14518	434	0.0298939	1
protein_description	DUF4738 domain-containing protein	2	0	14518	434	1	1
protein_description	DUF475 domain-containing protein	1	0	14518	434	1	1
protein_description	DUF4767 domain-containing protein	1	0	14518	434	1	1
protein_description	DUF4783 domain-containing protein	1	0	14518	434	1	1
protein_description	DUF481 domain-containing protein	2	0	14518	434	1	1
protein_description	DUF4811 domain-containing protein	1	0	14518	434	1	1
protein_description	DUF4825 domain-containing protein	1	0	14518	434	1	1
protein_description	DUF4827 family protein	1	0	14518	434	1	1
protein_description	DUF4831 family protein	3	0	14518	434	1	1
protein_description	DUF4832 domain-containing protein	5	1	14518	434	0.140815	1
protein_description	DUF4834 family protein	1	0	14518	434	1	1
protein_description	DUF4835 family protein	1	0	14518	434	1	1
protein_description	DUF4836 family protein	1	0	14518	434	1	1
protein_description	DUF4837 family protein	4	0	14518	434	1	1
protein_description	DUF4838 domain-containing protein	1	0	14518	434	1	1
protein_description	DUF4843 domain-containing protein	6	0	14518	434	1	1
protein_description	DUF4847 family protein	1	0	14518	434	1	1
protein_description	DUF4854 domain-containing protein	1	0	14518	434	1	1
protein_description	DUF4855 domain-containing protein	2	0	14518	434	1	1
protein_description	DUF4858 domain-containing protein	1	0	14518	434	1	1
protein_description	DUF4860 domain-containing protein	1	0	14518	434	1	1
protein_description	DUF4861 family protein	4	0	14518	434	1	1
protein_description	DUF4867 family protein	2	0	14518	434	1	1
protein_description	DUF4869 domain-containing protein	1	0	14518	434	1	1
protein_description	DUF4874 domain-containing protein	4	1	14518	434	0.114331	1
protein_description	DUF4876 domain-containing protein	1	0	14518	434	1	1
protein_description	DUF4886 domain-containing protein	2	0	14518	434	1	1
protein_description	DUF4919 domain-containing protein	1	0	14518	434	1	1
protein_description	DUF4922 domain-containing protein	1	0	14518	434	1	1
protein_description	DUF4924 family protein	1	0	14518	434	1	1
protein_description	DUF4931 domain-containing protein	1	0	14518	434	1	1
protein_description	DUF4932 domain-containing protein	1	0	14518	434	1	1
protein_description	DUF4954 family protein	3	0	14518	434	1	1
protein_description	DUF4955 domain-containing protein	2	0	14518	434	1	1
protein_description	DUF4956 domain-containing protein	1	0	14518	434	1	1
protein_description	DUF4957 domain-containing protein	1	0	14518	434	1	1
protein_description	DUF4958 family protein	1	0	14518	434	1	1
protein_description	DUF4959 domain-containing protein	4	0	14518	434	1	1
protein_description	DUF4962 domain-containing protein	2	0	14518	434	1	1
protein_description	DUF4968 domain-containing protein	5	0	14518	434	1	1
protein_description	DUF4971 domain-containing protein	1	0	14518	434	1	1
protein_description	DUF4974 domain-containing protein	29	0	14518	434	1	1
protein_description	DUF4976 domain-containing protein	2	0	14518	434	1	1
protein_description	DUF4980 domain-containing protein	1	0	14518	434	1	1
protein_description	DUF4981 domain-containing protein	13	0	14518	434	1	1
protein_description	DUF4982 domain-containing protein	11	0	14518	434	1	1
protein_description	DUF4984 domain-containing protein	3	0	14518	434	1	1
protein_description	DUF5011 domain-containing protein	1	0	14518	434	1	1
protein_description	DUF5012 domain-containing protein	1	0	14518	434	1	1
protein_description	DUF5016 domain-containing protein	2	0	14518	434	1	1
protein_description	DUF5017 domain-containing protein	1	0	14518	434	1	1
protein_description	DUF5018 domain-containing protein	1	0	14518	434	1	1
protein_description	DUF5035 family protein	1	0	14518	434	1	1
protein_description	DUF5041 domain-containing protein	1	0	14518	434	1	1
protein_description	DUF5043 domain-containing protein	1	0	14518	434	1	1
protein_description	DUF5045 domain-containing protein	2	0	14518	434	1	1
protein_description	DUF5048 domain-containing protein	1	0	14518	434	1	1
protein_description	DUF5050 domain-containing protein	1	0	14518	434	1	1
protein_description	DUF5053 domain-containing protein	4	0	14518	434	1	1
protein_description	DUF5058 family protein	1	0	14518	434	1	1
protein_description	DUF5063 domain-containing protein	1	0	14518	434	1	1
protein_description	DUF5103 domain-containing protein	1	0	14518	434	1	1
protein_description	DUF5106 domain-containing protein	4	0	14518	434	1	1
protein_description	DUF5107 domain-containing protein	1	0	14518	434	1	1
protein_description	DUF5110 domain-containing protein	7	0	14518	434	1	1
protein_description	DUF5112 domain-containing protein	2	0	14518	434	1	1
protein_description	DUF5113 domain-containing protein	2	0	14518	434	1	1
protein_description	DUF5115 domain-containing protein	1	0	14518	434	1	1
protein_description	DUF5117 domain-containing protein	2	0	14518	434	1	1
protein_description	DUF5118 domain-containing protein	2	0	14518	434	1	1
protein_description	DUF5119 domain-containing protein	7	0	14518	434	1	1
protein_description	DUF512 domain-containing protein	1	0	14518	434	1	1
protein_description	DUF5121 domain-containing protein	2	0	14518	434	1	1
protein_description	DUF5123 domain-containing protein	1	0	14518	434	1	1
protein_description	DUF5125 domain-containing protein	2	0	14518	434	1	1
protein_description	DUF5126 domain-containing protein	2	0	14518	434	1	1
protein_description	DUF5301 domain-containing protein	2	1	14518	434	0.0588962	1
protein_description	DUF536 domain-containing protein	1	0	14518	434	1	1
protein_description	DUF5457 domain-containing protein	1	0	14518	434	1	1
protein_description	DUF551 domain-containing protein	1	0	14518	434	1	1
protein_description	DUF5606 domain-containing protein	2	0	14518	434	1	1
protein_description	DUF5610 domain-containing protein	1	0	14518	434	1	1
protein_description	DUF5616 domain-containing protein	1	0	14518	434	1	1
protein_description	DUF58 domain-containing protein	5	0	14518	434	1	1
protein_description	DUF59 domain-containing protein	3	0	14518	434	1	1
protein_description	DUF624 domain-containing protein	6	0	14518	434	1	1
protein_description	DUF711 family protein	2	0	14518	434	1	1
protein_description	DUF721 domain-containing protein	2	0	14518	434	1	1
protein_description	DUF722 domain-containing protein	3	0	14518	434	1	1
protein_description	DUF724 domain-containing protein	1	0	14518	434	1	1
protein_description	DUF748 domain-containing protein	1	0	14518	434	1	1
protein_description	DUF805 domain-containing protein	3	0	14518	434	1	1
protein_description	DUF806 family protein	1	0	14518	434	1	1
protein_description	DUF812 domain-containing protein	2	1	14518	434	0.0588962	1
protein_description	DUF814 domain-containing protein	2	0	14518	434	1	1
protein_description	DUF815 domain-containing protein	1	0	14518	434	1	1
protein_description	DUF86 domain-containing protein	2	0	14518	434	1	1
protein_description	DUF871 family protein	3	0	14518	434	1	1
protein_description	DUF885 family protein	1	0	14518	434	1	1
protein_description	DUF896 domain-containing protein	2	0	14518	434	1	1
protein_description	DUF910 family protein	1	0	14518	434	1	1
protein_description	DUF916 domain-containing protein	5	0	14518	434	1	1
protein_description	DUF927 domain-containing protein	1	0	14518	434	1	1
protein_description	DUF932 domain-containing protein	1	0	14518	434	1	1
protein_description	DUF933 domain-containing protein	6	0	14518	434	1	1
protein_description	DUF948 domain-containing protein	1	0	14518	434	1	1
protein_description	DUF951 family protein	2	0	14518	434	1	1
protein_description	DUF956 family protein	2	0	14518	434	1	1
protein_description	DUF961 family protein	1	0	14518	434	1	1
protein_description	DUF972 family protein	1	0	14518	434	1	1
protein_description	DUF998 domain-containing protein	1	0	14518	434	1	1
protein_description	DXP reductoisomerase C-terminal domain (Provisional)	7	0	14518	434	1	1
protein_description	Dabb family protein	2	0	14518	434	1	1
protein_description	Dam family site-specific DNA-(adenine-N6)-methyltransferase	1	0	14518	434	1	1
protein_description	Damage-inducible protein CinA KH domain (Provisional)	4	0	14518	434	1	1
protein_description	DbpA RNA binding domain-containing protein	5	0	14518	434	1	1
protein_description	Decapping enzyme complex, predicted pyrophosphatase DCP2	1	0	14518	434	1	1
protein_description	Defence against restriction A C-terminal (Provisional)	1	0	14518	434	1	1
protein_description	DegT/DnrJ/EryC1/StrS family aminotransferase	4	1	14518	434	0.114331	1
protein_description	DegV family EDD domain-containing protein	9	0	14518	434	1	1
protein_description	DegV family protein	7	0	14518	434	1	1
protein_description	Dehydrogenase (flavoprotein)	3	1	14518	434	0.0870334	1
protein_description	Dehydrogenase kinase	12	2	14518	434	0.0482723	1
protein_description	Dehydrogenases with different specificities (related to short-chain alcohol dehydrogenases)	51	1	14518	434	0.78787	1
protein_description	Delta endotoxin (Provisional)	1	0	14518	434	1	1
protein_description	Delta-1-pyrroline-5-carboxylate dehydrogenase	2	0	14518	434	1	1
protein_description	DeoC/LacD family aldolase (Provisional)	5	0	14518	434	1	1
protein_description	DeoD-type purine-nucleoside phosphorylase	1	0	14518	434	1	1
protein_description	DeoR C terminal sensor domain (Provisional)	7	0	14518	434	1	1
protein_description	DeoR family transcriptional regulator	1	0	14518	434	1	1
protein_description	DeoR/GlpR family transcriptional regulator	2	0	14518	434	1	1
protein_description	Deoxyadenosine/deoxycytidine kinase	4	0	14518	434	1	1
protein_description	Deoxycytidylate deaminase	12	0	14518	434	1	1
protein_description	Deoxyhypusine synthase	2	0	14518	434	1	1
protein_description	Deoxyribose-phosphate aldolase	5	0	14518	434	1	1
protein_description	Deoxyxylulose-5-phosphate synthase	10	0	14518	434	1	1
protein_description	Dephospho-CoA kinase	7	0	14518	434	1	1
protein_description	Desulfoferrodoxin, superoxide reductase-like (SORL) domain	2	0	14518	434	1	1
protein_description	Dethiobiotin synthetase	1	0	14518	434	1	1
protein_description	DhaKLM operon coactivator DhaQ	1	0	14518	434	1	1
protein_description	Di- and tricarboxylate antiporter	5	0	14518	434	1	1
protein_description	Di- or tripeptidase	13	0	14518	434	1	1
protein_description	Di-haem cytochrome c peroxidase (Provisional)	2	0	14518	434	1	1
protein_description	Diacetyl reductase/L-xylulose reductase	50	1	14518	434	0.78131	1
protein_description	Diacylglycerol kinase	6	0	14518	434	1	1
protein_description	Diacylglycerol kinase catalytic domain (Provisional)	11	0	14518	434	1	1
protein_description	Diadenosine and diphosphoinositol polyphosphate phosphohydrolase	16	1	14518	434	0.384828	1
protein_description	Diadenosine polyphosphate hydrolase and related proteins of the histidine triad (HIT) family	5	0	14518	434	1	1
protein_description	Diadenosine tetraphosphatase YqeK or a related HD superfamily phosphohydrolase	3	0	14518	434	1	1
protein_description	Diamine acetyltransferase	14	0	14518	434	1	1
protein_description	Diaminopimelate decarboxylase	11	0	14518	434	1	1
protein_description	Diaminopimelate epimerase	3	0	14518	434	1	1
protein_description	Diaminopimelate epimerase (Provisional)	1	0	14518	434	1	1
protein_description	Diaminopimelic acid dehydrogenase C-terminal domain (Provisional)	2	0	14518	434	1	1
protein_description	Dihydrodipicolinate reductase, C-terminus (Provisional)	6	0	14518	434	1	1
protein_description	Dihydrodipicolinate reductase, N-terminus (Provisional)	6	0	14518	434	1	1
protein_description	Dihydrofolate reductase	8	0	14518	434	1	1
protein_description	Dihydrolipoamide acetyltransferase	1	0	14518	434	1	1
protein_description	Dihydrolipoamide dehydrogenase	34	1	14518	434	0.644094	1
protein_description	Dihydrolipoamide dehydrogenase (E3) component of pyruvate/2-oxoglutarate dehydrogenase complex or glutathione oxidoreductase	8	0	14518	434	1	1
protein_description	Dihydrolipoamide succinyltransferase (2-oxoglutarate dehydrogenase, E2 subunit)	9	0	14518	434	1	1
protein_description	Dihydrolipoamide transacylase (alpha-keto acid dehydrogenase E2 subunit)	1	0	14518	434	1	1
protein_description	Dihydroneopterin aldolase	5	0	14518	434	1	1
protein_description	Dihydroorotase	4	0	14518	434	1	1
protein_description	Dihydroorotase and related enzymes	18	0	14518	434	1	1
protein_description	Dihydroorotase or related cyclic amidohydrolase	7	0	14518	434	1	1
protein_description	Dihydroorotate dehydrogenase	7	1	14518	434	0.191435	1
protein_description	Dihydroorotate dehydrogenase (Provisional)	2	0	14518	434	1	1
protein_description	Dihydroprymidine dehydrogenase domain II, 4Fe-4S cluster (Provisional)	7	0	14518	434	1	1
protein_description	Dihydropteridine reductase DHPR/QDPR	1	0	14518	434	1	1
protein_description	Dihydropteroate synthase	4	0	14518	434	1	1
protein_description	Dihydropteroate synthase/7,8-dihydro-6-hydroxymethylpterin-pyrophosphokinase/Dihydroneopterin aldolase	9	0	14518	434	1	1
protein_description	Dihydropyrimidine dehydrogenase	7	1	14518	434	0.191435	1
protein_description	Dihydroxy-acid dehydratase	6	0	14518	434	1	1
protein_description	Dihydroxyacetone kinase	5	0	14518	434	1	1
protein_description	Dihydroxyacetone kinase family (Provisional)	4	0	14518	434	1	1
protein_description	Dihydroxyacetone kinase/glycerone kinase	9	0	14518	434	1	1
protein_description	Dihydroxyacid dehydratase/phosphogluconate dehydratase	6	0	14518	434	1	1
protein_description	Dimeric dihydrodiol dehydrogenase	26	0	14518	434	1	1
protein_description	Dimerisation domain of Zinc Transporter (Provisional)	6	0	14518	434	1	1
protein_description	Dimerisation domain of d-ornithine 4,5-aminomutase (Provisional)	1	0	14518	434	1	1
protein_description	Dimethylglycine dehydrogenase precursor	12	0	14518	434	1	1
protein_description	Dinitrogenase iron-molybdenum cofactor (Provisional)	1	0	14518	434	1	1
protein_description	Dipeptidase	5	0	14518	434	1	1
protein_description	Dipeptide/tripeptide permease	5	0	14518	434	1	1
protein_description	Dipeptidyl aminopeptidase	24	1	14518	434	0.517601	1
protein_description	Dipeptidyl aminopeptidase/acylaminoacyl peptidase	20	1	14518	434	0.455235	1
protein_description	Dipeptidyl aminopeptidases/acylaminoacyl-peptidases	17	0	14518	434	1	1
protein_description	Dipeptidyl peptidase III	4	0	14518	434	1	1
protein_description	Dipicolinate synthase subunit B (sporulation protein SpoVFB)	1	0	14518	434	1	1
protein_description	Dissimilatory sulfite reductase (desulfoviridin), alpha and beta subunits	5	0	14518	434	1	1
protein_description	Disulphide bond corrector protein DsbC (Provisional)	3	0	14518	434	1	1
protein_description	DivIVA domain-containing protein	2	0	14518	434	1	1
protein_description	Divalent metal cation (Fe/Co/Zn/Cd) efflux pump	7	0	14518	434	1	1
protein_description	DltD protein (Provisional)	1	0	14518	434	1	1
protein_description	Dna2/Cas4 domain-containing protein	1	0	14518	434	1	1
protein_description	DnaA N-terminal domain (Provisional)	7	0	14518	434	1	1
protein_description	DnaB-helicase binding domain of primase (Provisional)	8	0	14518	434	1	1
protein_description	DnaB-like helicase C terminal domain (Provisional)	6	0	14518	434	1	1
protein_description	DnaB-like helicase N terminal domain (Provisional)	6	0	14518	434	1	1
protein_description	DnaD domain protein	5	0	14518	434	1	1
protein_description	DnaJ C terminal domain (Provisional)	8	0	14518	434	1	1
protein_description	DnaJ central domain (Provisional)	3	0	14518	434	1	1
protein_description	DnaJ domain-containing protein	11	0	14518	434	1	1
protein_description	DnaJ molecular chaperone homology domain	14	0	14518	434	1	1
protein_description	DnaJ-class molecular chaperone with C-terminal Zn finger domain	10	0	14518	434	1	1
protein_description	Do family serine endopeptidase	16	0	14518	434	1	1
protein_description	Dolichol-phosphate mannosyltransferase	86	0	14518	434	1	1
protein_description	Dolichyl pyrophosphate phosphatase and related acid phosphatases	1	0	14518	434	1	1
protein_description	Domain amino terminal to FKBP-type peptidyl-prolyl isomerase (Provisional)	7	0	14518	434	1	1
protein_description	Domain in Tre-2, BUB2p, and Cdc16p. Probable Rab-GAPs.	1	0	14518	434	1	1
protein_description	Domain in cystathionine beta-synthase and other proteins.	16	0	14518	434	1	1
protein_description	Domain of unknown function	8	0	14518	434	1	1
protein_description	Domain of unknown function (4846) (Provisional)	1	0	14518	434	1	1
protein_description	Domain of unknown function (Provisional)	26	1	14518	434	0.546059	1
protein_description	Domain present in PSD-95, Dlg, and ZO-1/2.	32	0	14518	434	1	1
protein_description	Domain related to MnhB subunit of Na+/H+ antiporter (Provisional)	1	0	14518	434	1	1
protein_description	Dosage compensation complex, subunit MLE	4	0	14518	434	1	1
protein_description	Double Era-like domain GTPase Der	7	0	14518	434	1	1
protein_description	Double-stranded RNA binding motif	4	0	14518	434	1	1
protein_description	Double-stranded RNA binding motif (Provisional)	4	0	14518	434	1	1
protein_description	DoxX family membrane protein	3	0	14518	434	1	1
protein_description	DpnD/PcfM-like protein (Provisional)	1	0	14518	434	1	1
protein_description	DpnII restriction endonuclease (Provisional)	1	0	14518	434	1	1
protein_description	DprA winged helix domain (Provisional)	2	0	14518	434	1	1
protein_description	Drebrins and related actin binding proteins	3	0	14518	434	1	1
protein_description	DsrE/DsrF/DrsH-like family protein	2	0	14518	434	1	1
protein_description	Dual specificity; serine/threonine and tyrosine kinase	1	0	14518	434	1	1
protein_description	Dynactin subunit p27/WS-3, involved in transport of organelles along microtubules	4	0	14518	434	1	1
protein_description	Dynactin, subunit p25	3	0	14518	434	1	1
protein_description	Dynein light intermediate chain	1	0	14518	434	1	1
protein_description	Dyneins, heavy chain	1	0	14518	434	1	1
protein_description	Dystroglycan-type cadherin-like domains.	1	0	14518	434	1	1
protein_description	E1-E2 ATPase (Provisional)	33	0	14518	434	1	1
protein_description	E3 binding domain-containing protein	1	0	14518	434	1	1
protein_description	E3 ubiquitin ligase involved in syntaxin degradation	8	2	14518	434	0.0221545	1
protein_description	ECF sigma factor (Provisional)	3	1	14518	434	0.0870334	1
protein_description	ECF transporter S component	10	0	14518	434	1	1
protein_description	ECF-type riboflavin transporter substrate-binding protein	1	0	14518	434	1	1
protein_description	ECF-type riboflavin transporter, membrane (S) component	4	0	14518	434	1	1
protein_description	ECF-type transporter of queuosine precursor, membrane (S) component	3	0	14518	434	1	1
protein_description	ECF-type transporter transmembrane protein EcfT	7	0	14518	434	1	1
protein_description	EF2563 family selenium-dependent molybdenum hydroxylase system protein	1	1	14518	434	0.0298939	1
protein_description	EFR1 family ferrodoxin	3	0	14518	434	1	1
protein_description	EI24 domain-containing protein	1	0	14518	434	1	1
protein_description	EPSP synthase (3-phosphoshikimate 1-carboxyvinyltransferase) (Provisional)	18	0	14518	434	1	1
protein_description	ER-Golgi vesicle-tethering protein p115	29	1	14518	434	0.585635	1
protein_description	ERAP1-like C-terminal domain-containing protein	1	0	14518	434	1	1
protein_description	ERCC4-related helicase	1	0	14518	434	1	1
protein_description	EamA family transporter	21	0	14518	434	1	1
protein_description	EamA family transporter RarD	1	0	14518	434	1	1
protein_description	EcoEI R protein C-terminal (Provisional)	2	1	14518	434	0.0588962	1
protein_description	Electron transfer flavoprotein domain	7	0	14518	434	1	1
protein_description	Electron transfer flavoprotein domain (Provisional)	7	0	14518	434	1	1
protein_description	Electron transfer flavoprotein ubiquinone oxidoreductase	11	1	14518	434	0.283921	1
protein_description	Electron transfer flavoprotein, alpha and beta subunits	3	0	14518	434	1	1
protein_description	Electron transfer flavoprotein, alpha subunit	4	0	14518	434	1	1
protein_description	Electron transfer flavoprotein, alpha subunit FixB	4	0	14518	434	1	1
protein_description	Electron transfer flavoprotein, beta subunit	4	0	14518	434	1	1
protein_description	Elongation Factor G, domain II (Provisional)	29	0	14518	434	1	1
protein_description	Elongation factor 1 alpha	48	0	14518	434	1	1
protein_description	Elongation factor 2	49	0	14518	434	1	1
protein_description	Elongation factor G	52	0	14518	434	1	1
protein_description	Elongation factor G C-terminus	15	0	14518	434	1	1
protein_description	Elongation factor G C-terminus (Provisional)	32	0	14518	434	1	1
protein_description	Elongation factor G, domain IV	16	0	14518	434	1	1
protein_description	Elongation factor G, domain IV (Provisional)	15	0	14518	434	1	1
protein_description	Elongation factor G-binding protein, N-terminal (Provisional)	1	0	14518	434	1	1
protein_description	Elongation factor P (EF-P) KOW-like domain (Provisional)	6	0	14518	434	1	1
protein_description	Elongation factor P (EF-P) OB domain (Provisional)	6	0	14518	434	1	1
protein_description	Elongation factor P, C-terminal	6	0	14518	434	1	1
protein_description	Elongation factor P, C-terminal (Provisional)	6	0	14518	434	1	1
protein_description	Elongation factor TS (Provisional)	7	0	14518	434	1	1
protein_description	Elongation factor Tu C-terminal domain (Provisional)	6	0	14518	434	1	1
protein_description	Elongation factor Tu GTP binding domain (Provisional)	49	0	14518	434	1	1
protein_description	Elongation factor Tu domain 2 (Provisional)	44	0	14518	434	1	1
protein_description	Elongation factor-type GTP-binding protein	64	0	14518	434	1	1
protein_description	Elongator protein 3, MiaB family, Radical SAM	88	2	14518	434	0.744087	1
protein_description	Enamine deaminase RidA, house cleaning of reactive enamine intermediates, YjgF/YER057c/UK114 family	8	0	14518	434	1	1
protein_description	Endo-1,4-beta-D-glucanase Y	1	0	14518	434	1	1
protein_description	Endo-1,4-beta-mannosidase	1	0	14518	434	1	1
protein_description	Endo-1,4-beta-xylanase, GH35 family	3	0	14518	434	1	1
protein_description	Endo-beta-N-acetylglucosaminidase D	2	0	14518	434	1	1
protein_description	EndoRNase involved in mRNA decay, NYN (Nedd4-BP1/Rae1/YacP nuclease) family, contains PIN domain	1	0	14518	434	1	1
protein_description	Endocytic adaptor protein intersectin	38	2	14518	434	0.314902	1
protein_description	Endocytosis protein RME-8, contains DnaJ domain	9	0	14518	434	1	1
protein_description	Endolytic transglycosylase MltG, terminates peptidoglycan polymerization	5	0	14518	434	1	1
protein_description	Endonuclease III	15	0	14518	434	1	1
protein_description	Endonuclease IV	2	0	14518	434	1	1
protein_description	Endonuclease, HJR/Mrr/RecB family	1	0	14518	434	1	1
protein_description	Endonuclease, Uma2 family (restriction endonuclease fold)	6	0	14518	434	1	1
protein_description	Endoplasmic reticulum glucose-regulated protein (GRP94/endoplasmin), HSP90 family	6	0	14518	434	1	1
protein_description	Endoplasmic reticulum protein EP58, contains filamin rod domain and KDEL motif	1	0	14518	434	1	1
protein_description	Endoribonuclease L-PSP (Provisional)	6	0	14518	434	1	1
protein_description	Energy-coupling factor transporter ATP-binding protein EcfA2	10	0	14518	434	1	1
protein_description	Enolase	7	0	14518	434	1	1
protein_description	Enolase C-terminal domain-like (Provisional)	2	0	14518	434	1	1
protein_description	Enolase, N-terminal domain (Provisional)	7	0	14518	434	1	1
protein_description	Enolase-phosphatase E-1	1	0	14518	434	1	1
protein_description	Enoyl-CoA hydratase	3	0	14518	434	1	1
protein_description	Enoyl-CoA hydratase/carnithine racemase	2	0	14518	434	1	1
protein_description	Enoyl-CoA hydratase/isomerase	3	0	14518	434	1	1
protein_description	Enoyl-CoA hydratase/isomerase (Provisional)	1	0	14518	434	1	1
protein_description	Enoyl-CoA isomerase	3	0	14518	434	1	1
protein_description	Enoyl-[acyl-carrier-protein] reductase FabI	3	0	14518	434	1	1
protein_description	EntF, seryl-AMP synthase component of non-ribosomal peptide synthetase	2	0	14518	434	1	1
protein_description	Enterochelin esterase or related enzyme	6	0	14518	434	1	1
protein_description	Epidermal growth factor receptor EGFR and related tyrosine kinases	2	0	14518	434	1	1
protein_description	Epoxyqueuosine reductase QueG (queuosine biosynthesis)	3	0	14518	434	1	1
protein_description	Epoxyqueuosine reductase QueH (tRNA modification)	2	0	14518	434	1	1
protein_description	EpsG family protein	8	0	14518	434	1	1
protein_description	EscU/YscU/HrcU family type III secretion system export apparatus switch protein	1	0	14518	434	1	1
protein_description	Esterase D	2	0	14518	434	1	1
protein_description	Ethanolamine kinase	1	0	14518	434	1	1
protein_description	Ethanolamine utilisation protein EutN/carboxysome (Provisional)	2	0	14518	434	1	1
protein_description	Ethanolamine utilization protein EutP, contains a P-loop NTPase domain	2	0	14518	434	1	1
protein_description	Ethanolamine utilization protein EutS, microcompartment shell protein	2	0	14518	434	1	1
protein_description	Eukaryotic mitochondrial regulator protein (Provisional)	1	0	14518	434	1	1
protein_description	Eukaryotic-type DNA primase, large subunit	1	0	14518	434	1	1
protein_description	Excinuclease UvrABC ATPase subunit	16	1	14518	434	0.384828	1
protein_description	Excinuclease UvrABC helicase subunit UvrB	11	0	14518	434	1	1
protein_description	Excinuclease UvrABC, nuclease subunit	9	0	14518	434	1	1
protein_description	Exo-beta-D-glucosaminidase Ig-fold domain (Provisional)	1	0	14518	434	1	1
protein_description	Exonuclease (Provisional)	7	0	14518	434	1	1
protein_description	Exonuclease III	3	0	14518	434	1	1
protein_description	Exonuclease VII small subunit	3	0	14518	434	1	1
protein_description	Exonuclease VII, large subunit	7	0	14518	434	1	1
protein_description	Exonuclease VII, large subunit (Provisional)	7	0	14518	434	1	1
protein_description	Exopolyphosphatase/pppGpp-phosphohydrolase	2	0	14518	434	1	1
protein_description	Exopolyphosphatases and related proteins	3	0	14518	434	1	1
protein_description	Exopolysaccharide export protein/domain GumC/Wzc1	12	0	14518	434	1	1
protein_description	Exoribonuclease R	7	0	14518	434	1	1
protein_description	Exosomal 3'-5' exoribonuclease complex, subunit Rrp41 and related exoribonucleases	7	0	14518	434	1	1
protein_description	Exosomal 3'-5' exoribonuclease complex, subunit Rrp42	2	0	14518	434	1	1
protein_description	Exosomal 3'-5' exoribonuclease complex, subunit Rrp44/Dis3	7	0	14518	434	1	1
protein_description	Exosomal 3'-5' exoribonuclease complex, subunit Rrp46	2	0	14518	434	1	1
protein_description	Exosome 3'-5' exoribonuclease complex, subunit PM/SCL-100 (Rrp6)	1	0	14518	434	1	1
protein_description	Exostosin EXT1L	1	0	14518	434	1	1
protein_description	Extracellular matrix glycoprotein Laminin subunit beta	60	1	14518	434	0.838743	1
protein_description	Extracellular matrix protein slit, contains leucine-rich and EGF-like repeats	5	0	14518	434	1	1
protein_description	F-actin binding protein, regulates actin cytoskeletal organization	2	0	14518	434	1	1
protein_description	F-type conjugal transfer protein TraD	1	0	14518	434	1	1
protein_description	F0F1 ATP synthase subunit A	3	0	14518	434	1	1
protein_description	F0F1 ATP synthase subunit B	3	0	14518	434	1	1
protein_description	F0F1 ATP synthase subunit B'	1	0	14518	434	1	1
protein_description	F0F1 ATP synthase subunit C	1	0	14518	434	1	1
protein_description	F0F1 ATP synthase subunit alpha	4	0	14518	434	1	1
protein_description	F0F1 ATP synthase subunit delta	4	0	14518	434	1	1
protein_description	F0F1 ATP synthase subunit epsilon	4	0	14518	434	1	1
protein_description	F0F1 ATP synthase subunit gamma	5	0	14518	434	1	1
protein_description	F0F1-type ATP synthase, alpha subunit	9	0	14518	434	1	1
protein_description	F0F1-type ATP synthase, beta subunit	22	0	14518	434	1	1
protein_description	F0F1-type ATP synthase, gamma subunit	5	0	14518	434	1	1
protein_description	F420-0:Gamma-glutamyl ligase (F420 biosynthesis)	1	0	14518	434	1	1
protein_description	FAD synthase	6	0	14518	434	1	1
protein_description	FAD synthetase (Provisional)	3	0	14518	434	1	1
protein_description	FAD-binding protein	24	0	14518	434	1	1
protein_description	FAD-containing oxidoreductase	1	0	14518	434	1	1
protein_description	FAD-dependent dehydrogenase	7	0	14518	434	1	1
protein_description	FAD-dependent oxidoreductase	71	2	14518	434	0.631146	1
protein_description	FAD-dependent sulfhydryl oxidase/quiescin and related proteins	8	0	14518	434	1	1
protein_description	FAD-dependent tricarballylate dehydrogenase TcuA	2	0	14518	434	1	1
protein_description	FAD:protein FMN transferase	9	0	14518	434	1	1
protein_description	FAD:protein FMN transferase ApbE	9	0	14518	434	1	1
protein_description	FCD domain-containing protein	7	0	14518	434	1	1
protein_description	FGGY family of carbohydrate kinases, C-terminal domain (Provisional)	19	0	14518	434	1	1
protein_description	FHA domain-containing protein	2	0	14518	434	1	1
protein_description	FHIPEP family type III secretion protein	2	0	14518	434	1	1
protein_description	FIST C-terminal domain-containing protein	1	0	14518	434	1	1
protein_description	FIST N domain (Provisional)	1	0	14518	434	1	1
protein_description	FIST domain protein MJ1623, contains FIST_N and FIST_C domains	1	0	14518	434	1	1
protein_description	FKBP-type peptidyl-prolyl cis-trans isomerase	29	0	14518	434	1	1
protein_description	FKBP-type peptidyl-prolyl cis-trans isomerase (trigger factor)	9	1	14518	434	0.239079	1
protein_description	FMN and 5-amino-6-(5-phospho-D-ribitylamino)uracil phosphatase YigB, HAD superfamily (riboflavin biosynthesis)	13	0	14518	434	1	1
protein_description	FMN reductase RutF, DIM6/NTAB family	7	0	14518	434	1	1
protein_description	FMN-binding protein	8	0	14518	434	1	1
protein_description	FMN-dependent NADH-azoreductase	3	0	14518	434	1	1
protein_description	FMN-dependent dehydrogenase, includes L-lactate dehydrogenase and type II isopentenyl diphosphate isomerase	2	0	14518	434	1	1
protein_description	FRG domain-containing protein	2	0	14518	434	1	1
protein_description	FUSC family protein	1	1	14518	434	0.0298939	1
protein_description	FYVE finger-containing proteins	1	0	14518	434	1	1
protein_description	FabA-like domain (Provisional)	2	0	14518	434	1	1
protein_description	Family 4 glycosyl hydrolase C-terminal domain (Provisional)	1	0	14518	434	1	1
protein_description	Family of unknown function (DUF5401) (Provisional)	8	0	14518	434	1	1
protein_description	Family of unknown function (DUF5585) (Provisional)	2	0	14518	434	1	1
protein_description	Family of unknown function (DUF5627) (Provisional)	2	0	14518	434	1	1
protein_description	Fatty acid repression mutant protein (predicted oxidoreductase)	3	0	14518	434	1	1
protein_description	Fatty acid synthesis protein (Provisional)	1	0	14518	434	1	1
protein_description	Fatty acid-binding protein DegV (function unknown)	8	0	14518	434	1	1
protein_description	Fe(3+) dicitrate ABC transporter ATP-binding protein FecE	7	0	14518	434	1	1
protein_description	Fe-S biogenesis protein NfuA	1	0	14518	434	1	1
protein_description	Fe-S cluster assembly ATPase SufC	7	0	14518	434	1	1
protein_description	Fe-S cluster assembly protein SufB	6	0	14518	434	1	1
protein_description	Fe-S cluster assembly protein SufD	4	0	14518	434	1	1
protein_description	Fe-S cluster assembly scaffold protein IscU, NifU family	6	1	14518	434	0.166508	1
protein_description	Fe-S cluster assembly scaffold protein NifU	1	0	14518	434	1	1
protein_description	Fe-S cluster assembly scaffold protein SufB	12	0	14518	434	1	1
protein_description	Fe-S cluster biogenesis protein NfuA, 4Fe-4S-binding domain	1	0	14518	434	1	1
protein_description	Fe-S cluster carrier ATPase, Mrp/ApbC/NBP35 family	7	0	14518	434	1	1
protein_description	Fe-S cluster domain-containing protein	11	0	14518	434	1	1
protein_description	Fe-S cluster-containing oxidoreductase, includes glycolate oxidase subunit GlcF	8	0	14518	434	1	1
protein_description	Fe-S oxidoreductase	1	0	14518	434	1	1
protein_description	Fe-S oxidoreductase, related to NifB/MoaA family	1	0	14518	434	1	1
protein_description	Fe-S-cluster-containing dehydrogenase component (DMSO reductase)	1	0	14518	434	1	1
protein_description	Fe2+ or Zn2+ uptake regulation protein Fur/Zur	10	0	14518	434	1	1
protein_description	Fe2+ transport protein FeoA	8	0	14518	434	1	1
protein_description	Fe2+ transporter FeoB	10	2	14518	434	0.0342292	1
protein_description	Fe2+-enterobactin ABC transporter substrate-binding protein	1	0	14518	434	1	1
protein_description	Fe2+/Zn2+ regulated transporter	2	0	14518	434	1	1
protein_description	FecR domain-containing protein	27	0	14518	434	1	1
protein_description	FeoA domain-containing protein	8	0	14518	434	1	1
protein_description	FeoB cytosolic helical domain (Provisional)	9	2	14518	434	0.0279277	1
protein_description	FeoB-associated Cys-rich membrane protein	1	0	14518	434	1	1
protein_description	FepA family TonB-dependent siderophore receptor	14	0	14518	434	1	1
protein_description	Fermentation-respiration switch esterase FrsA, DUF1100 family	13	1	14518	434	0.326127	1
protein_description	Ferredoxin	9	0	14518	434	1	1
protein_description	Ferredoxin-fold anticodon binding domain	7	0	14518	434	1	1
protein_description	Ferredoxin-fold anticodon binding domain (Provisional)	7	0	14518	434	1	1
protein_description	Ferredoxin/adrenodoxin reductase	14	0	14518	434	1	1
protein_description	Ferric reductase, NADH/NADPH oxidase and related proteins	2	0	14518	434	1	1
protein_description	Ferritin	3	0	14518	434	1	1
protein_description	Ferritin-like domain (Provisional)	5	0	14518	434	1	1
protein_description	Ferritin-like metal-binding protein YciE	1	0	14518	434	1	1
protein_description	Ferrous iron transport protein B (Provisional)	10	2	14518	434	0.0342292	1
protein_description	Ferrous iron transport protein B C terminus (Provisional)	10	2	14518	434	0.0342292	1
protein_description	Fetal globin-inducing factor (contains ankyrin repeats)	3	0	14518	434	1	1
protein_description	Fibrinogen binding protein (Provisional)	1	0	14518	434	1	1
protein_description	FibroRumin system radical SAM peptide maturase	1	0	14518	434	1	1
protein_description	Fibrobacter succinogenes major domain (Fib_succ_major) (Provisional)	7	0	14518	434	1	1
protein_description	Fibronectin type 3 domain	42	0	14518	434	1	1
protein_description	Fibronectin-III type domain (Provisional)	1	0	14518	434	1	1
protein_description	Fic family protein	23	1	14518	434	0.502711	1
protein_description	Ficolin and related extracellular proteins	2	1	14518	434	0.0588962	1
protein_description	Fido, protein-threonine AMPylation domain	9	1	14518	434	0.239079	1
protein_description	FimB/Mfa2 family fimbrial subunit	8	0	14518	434	1	1
protein_description	FkbH domain (Provisional)	2	0	14518	434	1	1
protein_description	FkbM family methyltransferase	5	0	14518	434	1	1
protein_description	Flagella basal body rod protein (Provisional)	6	0	14518	434	1	1
protein_description	Flagellar M-ring protein C-terminal (Provisional)	1	0	14518	434	1	1
protein_description	Flagellar assembly protein FapA, interacts with EIIAGlc	1	0	14518	434	1	1
protein_description	Flagellar basal body rod FlgEFG protein C-terminal (Provisional)	8	0	14518	434	1	1
protein_description	Flagellar basal body rod protein FlgB	1	0	14518	434	1	1
protein_description	Flagellar basal body rod protein FlgC	2	0	14518	434	1	1
protein_description	Flagellar basal body rod protein FlgG	4	0	14518	434	1	1
protein_description	Flagellar basal body-associated protein FliL	1	0	14518	434	1	1
protein_description	Flagellar biogenesis protein FliO	1	0	14518	434	1	1
protein_description	Flagellar biosynthesis GTPase FlhF	1	0	14518	434	1	1
protein_description	Flagellar biosynthesis chaperone FliJ	1	0	14518	434	1	1
protein_description	Flagellar biosynthesis protein FlhA	2	0	14518	434	1	1
protein_description	Flagellar biosynthesis protein FlhB	1	0	14518	434	1	1
protein_description	Flagellar biosynthesis protein FliP	2	0	14518	434	1	1
protein_description	Flagellar biosynthesis protein FliQ	2	0	14518	434	1	1
protein_description	Flagellar biosynthesis protein FliR	2	0	14518	434	1	1
protein_description	Flagellar biosynthesis/type III secretory pathway ATPase FliI	1	0	14518	434	1	1
protein_description	Flagellar biosynthesis/type III secretory pathway M-ring protein FliF/YscJ	1	0	14518	434	1	1
protein_description	Flagellar biosynthesis/type III secretory pathway chaperone FlgN	1	0	14518	434	1	1
protein_description	Flagellar biosynthesis/type III secretory pathway protein FliH	1	0	14518	434	1	1
protein_description	Flagellar capping protein FliD	3	0	14518	434	1	1
protein_description	Flagellar hook capping protein - N-terminal region (Provisional)	2	0	14518	434	1	1
protein_description	Flagellar hook protein FlgE	2	0	14518	434	1	1
protein_description	Flagellar hook-associated protein 2 N-terminus (Provisional)	1	0	14518	434	1	1
protein_description	Flagellar hook-associated protein FlgK	2	0	14518	434	1	1
protein_description	Flagellar hook-capping protein FlgD	2	0	14518	434	1	1
protein_description	Flagellar hook-length control protein FliK	2	0	14518	434	1	1
protein_description	Flagellar motility protein MotE, a chaperone for MotC folding	1	0	14518	434	1	1
protein_description	Flagellar motor component MotA	2	0	14518	434	1	1
protein_description	Flagellar motor protein MotB	7	0	14518	434	1	1
protein_description	Flagellar motor switch protein FliG	4	0	14518	434	1	1
protein_description	Flagellar motor switch protein FliM	2	0	14518	434	1	1
protein_description	Flagellar motor switch/type III secretory pathway protein FliN	2	0	14518	434	1	1
protein_description	Flagellin and related hook-associated protein FlgL	12	0	14518	434	1	1
protein_description	Flagellin-specific chaperone FliS	1	0	14518	434	1	1
protein_description	Flagellum-specific peptidoglycan hydrolase FlgJ	9	2	14518	434	0.0279277	1
protein_description	Flavin reductase like domain	8	0	14518	434	1	1
protein_description	Flavin-containing amine oxidase	9	0	14518	434	1	1
protein_description	Flavin-containing monooxygenase	25	0	14518	434	1	1
protein_description	Flavodoxin	19	1	14518	434	0.438425	1
protein_description	Flavodoxin domain (Provisional)	3	0	14518	434	1	1
protein_description	Flavonol reductase/cinnamoyl-CoA reductase	43	0	14518	434	1	1
protein_description	Flavoprotein (Provisional)	5	0	14518	434	1	1
protein_description	Flavorubredoxin	10	0	14518	434	1	1
protein_description	FlgD Tudor-like domain (Provisional)	1	0	14518	434	1	1
protein_description	FliA/WhiG family RNA polymerase sigma factor	1	0	14518	434	1	1
protein_description	FliC/FljB family flagellin	1	0	14518	434	1	1
protein_description	FliG C-terminal domain (Provisional)	4	0	14518	434	1	1
protein_description	FliG N-terminal domain (Provisional)	2	0	14518	434	1	1
protein_description	FliG middle domain (Provisional)	2	0	14518	434	1	1
protein_description	FliM/FliN family flagellar motor switch protein	4	0	14518	434	1	1
protein_description	FliP family (Provisional)	2	0	14518	434	1	1
protein_description	Flotillin (Provisional)	2	0	14518	434	1	1
protein_description	Flotillins	5	0	14518	434	1	1
protein_description	Flp pilus assembly ATPase CpaE/TadZ, contains N-terminal REC/TadZ_N domain	1	0	14518	434	1	1
protein_description	Flp pilus assembly complex ATPase component TadA	2	0	14518	434	1	1
protein_description	Flp pilus assembly protein TadB	2	0	14518	434	1	1
protein_description	Flp pilus assembly protein TadC	1	0	14518	434	1	1
protein_description	Flp pilus assembly protein TadD, contains TPR repeats	8	0	14518	434	1	1
protein_description	Flp pilus assembly protein TadG, includes N-terminal TadE domain	1	0	14518	434	1	1
protein_description	Flp pilus assembly protein, peptidase CpaA	1	0	14518	434	1	1
protein_description	FlxA-like family protein	3	1	14518	434	0.0870334	1
protein_description	FmdE, Molybdenum formylmethanofuran dehydrogenase operon (Provisional)	1	0	14518	434	1	1
protein_description	Fms-interacting protein/Thoc5 (Provisional)	1	1	14518	434	0.0298939	1
protein_description	Fn3 associated (Provisional)	9	1	14518	434	0.239079	1
protein_description	FoF1-type ATP synthase AtpZ/Atp1/AtpQ subunit, putative Ca2+/Mg2+ transporter	1	0	14518	434	1	1
protein_description	FoF1-type ATP synthase, alpha subunit	4	0	14518	434	1	1
protein_description	FoF1-type ATP synthase, beta subunit	4	0	14518	434	1	1
protein_description	FoF1-type ATP synthase, delta subunit	4	0	14518	434	1	1
protein_description	FoF1-type ATP synthase, epsilon subunit	4	0	14518	434	1	1
protein_description	FoF1-type ATP synthase, gamma subunit	5	0	14518	434	1	1
protein_description	FoF1-type ATP synthase, membrane subunit a	3	0	14518	434	1	1
protein_description	FoF1-type ATP synthase, membrane subunit b or b'	4	0	14518	434	1	1
protein_description	FoF1-type ATP synthase, membrane subunit c/Archaeal/vacuolar-type H+-ATPase, subunit K	2	0	14518	434	1	1
protein_description	Folate-dependent phosphoribosylglycinamide formyltransferase PurN	4	0	14518	434	1	1
protein_description	Folate-dependent tRNA-U54 methylase TrmFO/GidA	1	0	14518	434	1	1
protein_description	Folylpolyglutamate synthase	6	0	14518	434	1	1
protein_description	Folylpolyglutamate synthase/Dihydropteroate synthase	4	0	14518	434	1	1
protein_description	Forkhead associated (FHA) domain, binds pSer, pThr, pTyr	4	0	14518	434	1	1
protein_description	Forkhead associated domain	3	0	14518	434	1	1
protein_description	Forkhead/HNF-3-related transcription factor	1	0	14518	434	1	1
protein_description	Formamidopyrimidine-DNA glycosylase	1	0	14518	434	1	1
protein_description	Formamidopyrimidine-DNA glycosylase H2TH domain (Provisional)	1	0	14518	434	1	1
protein_description	Formamidopyrimidine-DNA glycosylase N-terminal domain	1	0	14518	434	1	1
protein_description	Formamidopyrimidine-DNA glycosylase N-terminal domain (Provisional)	1	0	14518	434	1	1
protein_description	Formate hydrogenlyase subunit 3/Multisubunit Na+/H+ antiporter, MnhD subunit	8	0	14518	434	1	1
protein_description	Formate hydrogenlyase subunit 6/NADH:ubiquinone oxidoreductase 23 kD subunit (chain I)	4	0	14518	434	1	1
protein_description	Formate-dependent phosphoribosylglycinamide formyltransferase (GAR transformylase)	1	0	14518	434	1	1
protein_description	Formate/nitrite transporter FocA, FNT family	2	0	14518	434	1	1
protein_description	Formiminotetrahydrofolate cyclodeaminase	3	0	14518	434	1	1
protein_description	Formiminotransferase domain (Provisional)	3	0	14518	434	1	1
protein_description	Formiminotransferase domain, N-terminal subdomain (Provisional)	3	0	14518	434	1	1
protein_description	Formyl transferase, C-terminal domain (Provisional)	7	0	14518	434	1	1
protein_description	Formylglycinamide ribonucleotide amidotransferase N-terminal (Provisional)	2	0	14518	434	1	1
protein_description	Formylglycinamide ribonucleotide amidotransferase linker domain (Provisional)	7	0	14518	434	1	1
protein_description	Formylmethanofuran dehydrogenase subunit E	1	0	14518	434	1	1
protein_description	Formyltetrahydrofolate dehydrogenase	14	0	14518	434	1	1
protein_description	Formyltetrahydrofolate hydrolase	1	0	14518	434	1	1
protein_description	Formyltetrahydrofolate synthetase	6	0	14518	434	1	1
protein_description	Found in ATP-dependent protease La (LON)	1	0	14518	434	1	1
protein_description	Fructose 1,6-bisphosphate aldolase	8	0	14518	434	1	1
protein_description	Fructose-1,6-bisphosphatase	3	0	14518	434	1	1
protein_description	Fructose-6-phosphate 2-kinase/fructose-2,6-biphosphatase	2	0	14518	434	1	1
protein_description	Fructose/tagatose bisphosphate aldolase	8	0	14518	434	1	1
protein_description	Fructoselysine-6-P-deglycase FrlB or related protein, duplicated sugar isomerase (SIS) domain	1	0	14518	434	1	1
protein_description	FtsH protease activity modulator HflK	3	0	14518	434	1	1
protein_description	FtsJ-like methyltransferase (Provisional)	2	0	14518	434	1	1
protein_description	FtsK alpha domain (Provisional)	6	0	14518	434	1	1
protein_description	FtsK/SpoIIIE family (Provisional)	6	0	14518	434	1	1
protein_description	FtsQ-type POTRA domain-containing protein	1	0	14518	434	1	1
protein_description	FtsX extracellular domain (Provisional)	10	0	14518	434	1	1
protein_description	FtsX-like permease family protein	92	6	14518	434	0.0574044	1
protein_description	FtsZ family, C-terminal domain (Provisional)	7	0	14518	434	1	1
protein_description	Ftsk gamma domain (Provisional)	6	0	14518	434	1	1
protein_description	Fucose permease	12	0	14518	434	1	1
protein_description	Fumarase	12	0	14518	434	1	1
protein_description	Fumarase C C-terminus (Provisional)	2	0	14518	434	1	1
protein_description	Fumarate reductase flavoprotein C-term (Provisional)	10	0	14518	434	1	1
protein_description	Fumarate reductase, flavoprotein subunit	13	0	14518	434	1	1
protein_description	G protein-coupled receptor kinase	1	0	14518	434	1	1
protein_description	G-rich domain on putative tyrosine kinase (Provisional)	1	0	14518	434	1	1
protein_description	G/T mismatch-specific thymine DNA glycosylase	2	0	14518	434	1	1
protein_description	G5 domain-containing protein	3	0	14518	434	1	1
protein_description	G:T-mismatch repair DNA endonuclease Vsr, very short patch repair protein	4	0	14518	434	1	1
protein_description	G:T/U-mismatch repair DNA glycosylase	5	0	14518	434	1	1
protein_description	GAD domain (Provisional)	7	0	14518	434	1	1
protein_description	GAF domain-containing protein	2	0	14518	434	1	1
protein_description	GAF domain-containing protein, putative methionine-R-sulfoxide reductase	1	0	14518	434	1	1
protein_description	GATA-4/5/6 transcription factors	2	0	14518	434	1	1
protein_description	GDP-D-mannose dehydratase	5	0	14518	434	1	1
protein_description	GDP-L-fucose synthetase	36	0	14518	434	1	1
protein_description	GDP-mannose 4,6 dehydratase	25	0	14518	434	1	1
protein_description	GDP-mannose 4,6-dehydratase	23	0	14518	434	1	1
protein_description	GDP-mannose pyrophosphorylase	34	0	14518	434	1	1
protein_description	GDP-mannose pyrophosphorylase/mannose-1-phosphate guanylyltransferase	43	0	14518	434	1	1
protein_description	GDSL-like Lipase/Acylhydrolase family (Provisional)	26	0	14518	434	1	1
protein_description	GGDEF domain, diguanylate cyclase (c-di-GMP synthetase) or its enzymatically inactive variants	5	0	14518	434	1	1
protein_description	GGDEF-like domain (Provisional)	6	0	14518	434	1	1
protein_description	GGGtGRT protein	5	1	14518	434	0.140815	1
protein_description	GH3 auxin-responsive promoter family protein	2	0	14518	434	1	1
protein_description	GH32 C-terminal domain-containing protein	9	1	14518	434	0.239079	1
protein_description	GH36 C-terminal domain-containing protein	9	0	14518	434	1	1
protein_description	GH92 family glycosyl hydrolase	15	0	14518	434	1	1
protein_description	GHKL domain-containing protein	16	1	14518	434	0.384828	1
protein_description	GHMP kinases C terminal (Provisional)	15	0	14518	434	1	1
protein_description	GHMP kinases N terminal domain (Provisional)	13	0	14518	434	1	1
protein_description	GIY-YIG nuclease family protein	10	0	14518	434	1	1
protein_description	GIY-YIG type nucleases (URI domain)	10	0	14518	434	1	1
protein_description	GLPGLI family protein	1	0	14518	434	1	1
protein_description	GMP reductase	1	0	14518	434	1	1
protein_description	GMP synthase	17	0	14518	434	1	1
protein_description	GMP synthase C terminal domain (Provisional)	12	0	14518	434	1	1
protein_description	GMP synthase, PP-ATPase domain/subunit	12	0	14518	434	1	1
protein_description	GNAT family N-acetyltransferase	94	4	14518	434	0.309467	1
protein_description	GNAT family acetyltransferase	5	0	14518	434	1	1
protein_description	GPW/gp25 family protein	1	0	14518	434	1	1
protein_description	GSCFA domain-containing protein	2	0	14518	434	1	1
protein_description	GT4 family glycosyltransferase PelF	2	0	14518	434	1	1
protein_description	GTP cyclohydrolase I	5	0	14518	434	1	1
protein_description	GTP cyclohydrolase I FolE	5	0	14518	434	1	1
protein_description	GTP cyclohydrolase II	4	0	14518	434	1	1
protein_description	GTP cyclohydrolase II (Provisional)	4	0	14518	434	1	1
protein_description	GTP-binding ADP-ribosylation factor Arf1	2	0	14518	434	1	1
protein_description	GTP-binding ADP-ribosylation factor-like protein	4	0	14518	434	1	1
protein_description	GTP-binding ADP-ribosylation factor-like protein ARL1	2	0	14518	434	1	1
protein_description	GTP-binding ADP-ribosylation factor-like protein ARL2	10	2	14518	434	0.0342292	1
protein_description	GTP-binding ADP-ribosylation factor-like protein ARL3	5	0	14518	434	1	1
protein_description	GTP-binding ADP-ribosylation factor-like protein yARL3	4	0	14518	434	1	1
protein_description	GTP-binding GTPase Middle Region (Provisional)	7	0	14518	434	1	1
protein_description	GTP-binding GTPase N-terminal (Provisional)	7	0	14518	434	1	1
protein_description	GTP-binding protein	5	0	14518	434	1	1
protein_description	GTP-binding protein DRG1 (ODN superfamily)	17	0	14518	434	1	1
protein_description	GTP-binding protein DRG2 (ODN superfamily)	24	0	14518	434	1	1
protein_description	GTP-binding protein EngB	2	0	14518	434	1	1
protein_description	GTP-binding protein EngB required for normal cell division	3	0	14518	434	1	1
protein_description	GTP-binding protein GP-1	9	0	14518	434	1	1
protein_description	GTP-binding protein LepA C-terminus (Provisional)	8	0	14518	434	1	1
protein_description	GTP-binding protein SEC4, small G protein superfamily, and related Ras family GTP-binding proteins	1	0	14518	434	1	1
protein_description	GTP-binding protein TrmE N-terminus (Provisional)	7	0	14518	434	1	1
protein_description	GTP-sensing pleiotropic transcriptional regulator CodY	4	0	14518	434	1	1
protein_description	GTP1 (Provisional)	7	0	14518	434	1	1
protein_description	GTPase	17	0	14518	434	1	1
protein_description	GTPase Era	9	0	14518	434	1	1
protein_description	GTPase Era, involved in 16S rRNA processing	7	0	14518	434	1	1
protein_description	GTPase HflX	7	0	14518	434	1	1
protein_description	GTPase ObgE	5	0	14518	434	1	1
protein_description	GTPase Rab11/YPT3, small G protein superfamily	2	0	14518	434	1	1
protein_description	GTPase Rab2, small G protein superfamily	1	0	14518	434	1	1
protein_description	GTPase Rab26/Rab37, small G protein superfamily	1	0	14518	434	1	1
protein_description	GTPase Rab5/YPT51 and related small G protein superfamily GTPases	4	0	14518	434	1	1
protein_description	GTPase RsgA	6	0	14518	434	1	1
protein_description	GTPase involved in cell partioning and DNA repair	7	0	14518	434	1	1
protein_description	GTPase of the G3E family (not a periplasmic protein kinase)	3	0	14518	434	1	1
protein_description	GTPase-activating protein Centaurin gamma (contains Ras-like GTPase, PH and ankyrin repeat domains)	2	0	14518	434	1	1
protein_description	GTPase-activating proteins of the GIT family	2	0	14518	434	1	1
protein_description	GXGXG motif (Provisional)	2	0	14518	434	1	1
protein_description	Galactokinase	8	0	14518	434	1	1
protein_description	Galactokinase galactose-binding signature (Provisional)	7	0	14518	434	1	1
protein_description	Galactose mutarotase or related enzyme	12	0	14518	434	1	1
protein_description	Galactose mutarotase-like (Provisional)	5	0	14518	434	1	1
protein_description	Galactose-1-phosphate uridyl transferase, N-terminal domain (Provisional)	4	0	14518	434	1	1
protein_description	Galactose-1-phosphate uridylyltransferase	5	0	14518	434	1	1
protein_description	Gamma-glutamyl kinase	13	0	14518	434	1	1
protein_description	Gamma-glutamyl phosphate reductase	4	0	14518	434	1	1
protein_description	Gamma-glutamyl-gamma-aminobutyrate hydrolase PuuD (putrescine degradation), contains GATase1-like domain	1	0	14518	434	1	1
protein_description	Gamma-glutamylcysteine synthetase	2	0	14518	434	1	1
protein_description	Gas vesicle protein YhaH	1	0	14518	434	1	1
protein_description	GatB domain	2	0	14518	434	1	1
protein_description	GatB domain (Provisional)	2	0	14518	434	1	1
protein_description	GatB/GatE catalytic domain (Provisional)	2	0	14518	434	1	1
protein_description	General stress protein 26 (function unknown)	5	0	14518	434	1	1
protein_description	GerMN domain-containing protein	2	0	14518	434	1	1
protein_description	Geranylgeranyl pyrophosphate synthase	11	0	14518	434	1	1
protein_description	Geranylgeranyl pyrophosphate synthase/Polyprenyl synthetase	11	0	14518	434	1	1
protein_description	Gfo/Idh/MocA family oxidoreductase	17	0	14518	434	1	1
protein_description	GidA associated domain (Provisional)	7	0	14518	434	1	1
protein_description	GldH lipoprotein (Provisional)	2	0	14518	434	1	1
protein_description	GldM C-terminal domain (Provisional)	2	0	14518	434	1	1
protein_description	GldM N-terminal domain (Provisional)	2	0	14518	434	1	1
protein_description	Gldg family protein	5	0	14518	434	1	1
protein_description	Global transcriptional regulator, cell division control protein	7	0	14518	434	1	1
protein_description	Globins and related hemoproteins	5	0	14518	434	1	1
protein_description	Glu-tRNA(Gln) amidotransferase subunit GatE	3	0	14518	434	1	1
protein_description	Glu-tRNAGln amidotransferase C subunit (Provisional)	2	0	14518	434	1	1
protein_description	Glu/Leu/Phe/Val dehydrogenase, dimerisation domain (Provisional)	10	0	14518	434	1	1
protein_description	Glucan phosphorylase	7	0	14518	434	1	1
protein_description	Glucan-binding domain (YG repeat)	5	1	14518	434	0.140815	1
protein_description	Gluconate kinase	2	0	14518	434	1	1
protein_description	Glucosamine 6-phosphate synthetase, contains amidotransferase and phosphosugar isomerase domains	3	0	14518	434	1	1
protein_description	Glucosamine 6-phosphate synthetases, contain amidotransferase and phosphosugar isomerase domains	18	0	14518	434	1	1
protein_description	Glucosamine-6-phosphate isomerase	14	0	14518	434	1	1
protein_description	Glucosamine-phosphate N-acetyltransferase	10	1	14518	434	0.26184	1
protein_description	Glucose dehydrogenase/choline dehydrogenase/mandelonitrile lyase (GMC oxidoreductase family)	1	1	14518	434	0.0298939	1
protein_description	Glucose uptake protein GlcU	2	0	14518	434	1	1
protein_description	Glucose-1-phosphate adenylyltransferase (ADP-glucose pyrophosphorylase)	9	0	14518	434	1	1
protein_description	Glucose-6-phosphate 1-dehydrogenase	2	0	14518	434	1	1
protein_description	Glucose-6-phosphate dehydrogenase, C-terminal domain (Provisional)	2	0	14518	434	1	1
protein_description	Glucose-6-phosphate dehydrogenase, NAD binding domain (Provisional)	2	0	14518	434	1	1
protein_description	Glucose-6-phosphate isomerase	7	0	14518	434	1	1
protein_description	Glucose-6-phosphate/phosphate and phosphoenolpyruvate/phosphate antiporter	3	0	14518	434	1	1
protein_description	Glucose-repressible alcohol dehydrogenase transcriptional effector CCR4 and related proteins	2	0	14518	434	1	1
protein_description	Glucosidase I	1	0	14518	434	1	1
protein_description	Glucosidase II catalytic (alpha) subunit and related enzymes, glycosyl hydrolase family 31	12	0	14518	434	1	1
protein_description	Glucuronate isomerase	4	0	14518	434	1	1
protein_description	Glutamate 5-kinase	4	0	14518	434	1	1
protein_description	Glutamate N-acetyltransferase (ornithine transacetylase)	2	0	14518	434	1	1
protein_description	Glutamate decarboxylase and related proteins	1	0	14518	434	1	1
protein_description	Glutamate decarboxylase/sphingosine phosphate lyase	6	0	14518	434	1	1
protein_description	Glutamate dehydrogenase/leucine dehydrogenase	10	0	14518	434	1	1
protein_description	Glutamate formiminotransferase	3	0	14518	434	1	1
protein_description	Glutamate or tyrosine decarboxylase or a related PLP-dependent protein	1	0	14518	434	1	1
protein_description	Glutamate racemase	6	0	14518	434	1	1
protein_description	Glutamate synthase	24	0	14518	434	1	1
protein_description	Glutamate synthase central domain (Provisional)	3	0	14518	434	1	1
protein_description	Glutamate synthase domain 1	1	0	14518	434	1	1
protein_description	Glutamate synthase domain 2	3	0	14518	434	1	1
protein_description	Glutamate synthase domain 3	2	0	14518	434	1	1
protein_description	Glutamate-cysteine ligase regulatory subunit	7	0	14518	434	1	1
protein_description	Glutamate-gated AMPA-type ion channel receptor subunit GluR2 and related subunits	4	0	14518	434	1	1
protein_description	Glutamate-gated kainate-type ion channel receptor subunit GluR5 and related subunits	4	0	14518	434	1	1
protein_description	Glutamate/Leucine/Phenylalanine/Valine dehydrogenase	10	0	14518	434	1	1
protein_description	Glutamate/Leucine/Phenylalanine/Valine dehydrogenase (Provisional)	10	0	14518	434	1	1
protein_description	Glutamate/aspartate and neutral amino acid transporters	6	0	14518	434	1	1
protein_description	Glutamate/leucine/phenylalanine/valine dehydrogenases	10	0	14518	434	1	1
protein_description	Glutaminase	2	0	14518	434	1	1
protein_description	Glutaminase (contains ankyrin repeat)	3	0	14518	434	1	1
protein_description	Glutaminase/Asparaginase C-terminal domain (Provisional)	8	0	14518	434	1	1
protein_description	Glutamine amidotransferase class-I (Provisional)	26	0	14518	434	1	1
protein_description	Glutamine amidotransferase domain (Provisional)	16	0	14518	434	1	1
protein_description	Glutamine amidotransferase/cyclase	7	0	14518	434	1	1
protein_description	Glutamine amidotransferases class-II (Provisional)	1	0	14518	434	1	1
protein_description	Glutamine cyclotransferase	1	0	14518	434	1	1
protein_description	Glutamine phosphoribosylpyrophosphate amidotransferase	24	0	14518	434	1	1
protein_description	Glutamine synthetase	7	0	14518	434	1	1
protein_description	Glutamine synthetase C-terminal domain (Provisional)	4	0	14518	434	1	1
protein_description	Glutamine synthetase type III	4	0	14518	434	1	1
protein_description	Glutamine synthetase, catalytic domain (Provisional)	10	0	14518	434	1	1
protein_description	Glutaminyl cyclase	5	0	14518	434	1	1
protein_description	Glutaminyl-tRNA synthetase	13	0	14518	434	1	1
protein_description	Glutamyl- or glutaminyl-tRNA synthetase	13	0	14518	434	1	1
protein_description	Glutamyl-tRNA amidotransferase subunit B	2	0	14518	434	1	1
protein_description	Glutamyl-tRNA reductase	1	0	14518	434	1	1
protein_description	Glutamyl-tRNA synthetase	13	0	14518	434	1	1
protein_description	Glutamyl-tRNA synthetase (mitochondrial)	13	0	14518	434	1	1
protein_description	Glutaredoxin	2	0	14518	434	1	1
protein_description	Glutaredoxin (Provisional)	1	0	14518	434	1	1
protein_description	Glutaredoxin and related proteins	1	0	14518	434	1	1
protein_description	Glutaredoxin-related protein	7	0	14518	434	1	1
protein_description	Glutaryl-CoA dehydrogenase	5	0	14518	434	1	1
protein_description	Glutathione peroxidase	8	0	14518	434	1	1
protein_description	Glutathione synthase, LysX or RimK-type ligase, ATP-grasp superfamily	2	0	14518	434	1	1
protein_description	Glyceraldehyde 3-phosphate dehydrogenase	7	0	14518	434	1	1
protein_description	Glyceraldehyde 3-phosphate dehydrogenase, C-terminal domain (Provisional)	7	0	14518	434	1	1
protein_description	Glyceraldehyde 3-phosphate dehydrogenase, NAD binding domain	7	0	14518	434	1	1
protein_description	Glyceraldehyde 3-phosphate dehydrogenase, NAD binding domain (Provisional)	7	0	14518	434	1	1
protein_description	Glyceraldehyde-3-phosphate dehydrogenase/erythrose-4-phosphate dehydrogenase	7	0	14518	434	1	1
protein_description	Glycerate kinase	3	0	14518	434	1	1
protein_description	Glycerol dehydrogenase or related enzyme, iron-containing ADH family	1	0	14518	434	1	1
protein_description	Glycerol kinase	4	0	14518	434	1	1
protein_description	Glycerol uptake facilitator or related aquaporin (Major Intrinsic protein Family)	4	0	14518	434	1	1
protein_description	Glycerol-3-phosphate cytidylyltransferase, cytidylyltransferase family	9	0	14518	434	1	1
protein_description	Glycerol-3-phosphate dehydrogenase	13	0	14518	434	1	1
protein_description	Glycerol-3-phosphate dehydrogenase/dihydroxyacetone 3-phosphate reductase	10	0	14518	434	1	1
protein_description	Glycerophosphoryl diester phosphodiesterase	12	0	14518	434	1	1
protein_description	Glycerophosphoryl diester phosphodiesterase family (Provisional)	1	0	14518	434	1	1
protein_description	Glycinamide ribonucleotide synthetase (GARS)/Aminoimidazole ribonucleotide synthetase (AIRS)	11	0	14518	434	1	1
protein_description	Glycine C-acetyltransferase/2-amino-3-ketobutyrate-CoA ligase	13	0	14518	434	1	1
protein_description	Glycine cleavage T-protein C-terminal barrel domain (Provisional)	4	0	14518	434	1	1
protein_description	Glycine cleavage system H protein (lipoate-binding)	2	0	14518	434	1	1
protein_description	Glycine cleavage system protein H (lipoate-binding)	2	0	14518	434	1	1
protein_description	Glycine cleavage system protein P (pyridoxal-binding), C-terminal domain	3	0	14518	434	1	1
protein_description	Glycine cleavage system protein P (pyridoxal-binding), N-terminal domain	3	0	14518	434	1	1
protein_description	Glycine cleavage system protein T (aminomethyltransferase)	4	0	14518	434	1	1
protein_description	Glycine dehydrogenase (decarboxylating)	5	0	14518	434	1	1
protein_description	Glycine radical (Provisional)	9	0	14518	434	1	1
protein_description	Glycine rich protein (Provisional)	6	1	14518	434	0.166508	1
protein_description	Glycine/D-amino acid oxidase (deaminating)	6	0	14518	434	1	1
protein_description	Glycine/sarcosine/betaine reductase component B subunits (Provisional)	3	0	14518	434	1	1
protein_description	Glycine/sarcosine/betaine reductase selenoprotein B (GRDB) (Provisional)	3	0	14518	434	1	1
protein_description	Glycine/serine hydroxymethyltransferase	7	0	14518	434	1	1
protein_description	Glycogen debranching enzyme (alpha-1,6-glucosidase)	10	0	14518	434	1	1
protein_description	Glycogen phosphorylase	7	0	14518	434	1	1
protein_description	Glycogen synthase	15	0	14518	434	1	1
protein_description	Glycogen synthase (Provisional)	2	0	14518	434	1	1
protein_description	Glycogen synthase kinase-3	2	0	14518	434	1	1
protein_description	Glycolate oxidase	5	0	14518	434	1	1
protein_description	Glycopeptide antibiotics resistance protein	9	0	14518	434	1	1
protein_description	Glycoprotease family (Provisional)	10	0	14518	434	1	1
protein_description	Glycosidase/amylase (phosphorylase)	33	0	14518	434	1	1
protein_description	Glycoside Hydrolase 20C C-terminal domain (Provisional)	1	0	14518	434	1	1
protein_description	Glycoside hydrolase family 2 C-terminal domain 5 (Provisional)	9	0	14518	434	1	1
protein_description	Glycosyl hydrolase family 10	3	0	14518	434	1	1
protein_description	Glycosyl hydrolase family 20, domain 2 (Provisional)	7	0	14518	434	1	1
protein_description	Glycosyl hydrolase family 30 beta sandwich domain (Provisional)	1	0	14518	434	1	1
protein_description	Glycosyl hydrolase family 36 N-terminal domain (Provisional)	10	0	14518	434	1	1
protein_description	Glycosyl hydrolase family 57 (Provisional)	2	0	14518	434	1	1
protein_description	Glycosyl hydrolase family 65 central catalytic domain (Provisional)	5	0	14518	434	1	1
protein_description	Glycosyl hydrolase family 65, C-terminal domain (Provisional)	4	0	14518	434	1	1
protein_description	Glycosyl hydrolase family 65, N-terminal domain (Provisional)	4	0	14518	434	1	1
protein_description	Glycosyl hydrolase family 67 C-terminus (Provisional)	3	0	14518	434	1	1
protein_description	Glycosyl hydrolase family 67 N-terminus (Provisional)	1	0	14518	434	1	1
protein_description	Glycosyl hydrolase family 67 middle domain (Provisional)	3	0	14518	434	1	1
protein_description	Glycosyl hydrolase family 85 (Provisional)	2	0	14518	434	1	1
protein_description	Glycosyl hydrolase family 92 N-terminal domain (Provisional)	15	0	14518	434	1	1
protein_description	Glycosyl hydrolase, family 38 - alpha-mannosidase	1	0	14518	434	1	1
protein_description	Glycosyl hydrolases family 18 (Provisional)	9	1	14518	434	0.239079	1
protein_description	Glycosyl hydrolases family 2 (Provisional)	36	1	14518	434	0.665104	1
protein_description	Glycosyl hydrolases family 2, sugar binding domain (Provisional)	34	1	14518	434	0.644094	1
protein_description	Glycosyl hydrolases family 25	1	0	14518	434	1	1
protein_description	Glycosyl hydrolases family 25 (Provisional)	1	0	14518	434	1	1
protein_description	Glycosyl hydrolases family 28 (Provisional)	5	0	14518	434	1	1
protein_description	Glycosyl hydrolases family 31 (Provisional)	12	0	14518	434	1	1
protein_description	Glycosyl hydrolases family 32	11	1	14518	434	0.283921	1
protein_description	Glycosyl hydrolases family 32 N-terminal domain (Provisional)	8	1	14518	434	0.215617	1
protein_description	Glycosyl hydrolases family 38 C-terminal beta sandwich domain (Provisional)	2	0	14518	434	1	1
protein_description	Glycosyl hydrolases family 38 C-terminal domain (Provisional)	1	0	14518	434	1	1
protein_description	Glycosyl hydrolases family 38 C-terminal domain 1 (Provisional)	1	0	14518	434	1	1
protein_description	Glycosyl hydrolases family 38 N-terminal domain (Provisional)	1	0	14518	434	1	1
protein_description	Glycosyl transferase 4-like (Provisional)	1	0	14518	434	1	1
protein_description	Glycosyl transferase 4-like domain (Provisional)	7	0	14518	434	1	1
protein_description	Glycosyl transferase family 4 (Provisional)	10	0	14518	434	1	1
protein_description	Glycosyl transferase family group 2 (Provisional)	1	0	14518	434	1	1
protein_description	Glycosyl transferase family, a/b domain (Provisional)	3	0	14518	434	1	1
protein_description	Glycosyl transferase family, helical bundle domain (Provisional)	3	0	14518	434	1	1
protein_description	Glycosyl-hydrolase family 116, catalytic region (Provisional)	2	0	14518	434	1	1
protein_description	Glycosyl-transferase family 4 (Provisional)	1	0	14518	434	1	1
protein_description	Glycosylphosphatidylinositol anchor synthesis protein	6	0	14518	434	1	1
protein_description	Glycosyltransferase	108	0	14518	434	1	1
protein_description	Glycosyltransferase family 17 (Provisional)	2	0	14518	434	1	1
protein_description	Glycosyltransferase family 28 C-terminal domain (Provisional)	3	0	14518	434	1	1
protein_description	Glycosyltransferase family 36 (Provisional)	7	1	14518	434	0.191435	1
protein_description	Glycosyltransferase involved in cell wall bisynthesis	159	0	14518	434	1	1
protein_description	Glycosyltransferase like family (Provisional)	2	0	14518	434	1	1
protein_description	Glycosyltransferase sugar-binding region containing DXD motif (Provisional)	1	1	14518	434	0.0298939	1
protein_description	Glycosyltransferase, GT2 family	18	0	14518	434	1	1
protein_description	Glycosyltransferase, catalytic subunit of cellulose synthase and poly-beta-1,6-N-acetylglucosamine synthase	13	0	14518	434	1	1
protein_description	Glycyl-tRNA synthetase and related class II tRNA synthetase	16	1	14518	434	0.384828	1
protein_description	Glycyl-tRNA synthetase, alpha subunit	1	0	14518	434	1	1
protein_description	Glycyl-tRNA synthetase, beta subunit	1	0	14518	434	1	1
protein_description	Glycyl-tRNA synthetase, class II	7	1	14518	434	0.191435	1
protein_description	Glyoxalase	5	0	14518	434	1	1
protein_description	Glyoxalase superfamily enzyme, possible 3-demethylubiquinone-9 3-methyltransferase	1	0	14518	434	1	1
protein_description	Glyoxylase	17	0	14518	434	1	1
protein_description	Glyoxylase or a related metal-dependent hydrolase, beta-lactamase superfamily II	11	1	14518	434	0.283921	1
protein_description	Glyoxylate/hydroxypyruvate reductase (D-isomer-specific 2-hydroxy acid dehydrogenase superfamily)	19	0	14518	434	1	1
protein_description	GntP family permease (Provisional)	4	0	14518	434	1	1
protein_description	GntR family transcriptional regulator	17	0	14518	434	1	1
protein_description	Gram-positive pilin subunit D1, N-terminal domain (Provisional)	1	0	14518	434	1	1
protein_description	GrdX family protein	2	0	14518	434	1	1
protein_description	GreA/GreB family elongation factor	7	0	14518	434	1	1
protein_description	Group II intron, maturase-specific domain (Provisional)	7	1	14518	434	0.191435	1
protein_description	Growth-arrest specific micro-tubule binding (Provisional)	1	0	14518	434	1	1
protein_description	GrpB domain, predicted nucleotidyltransferase, UPF0157 family	3	1	14518	434	0.0870334	1
protein_description	GrpB family protein	2	1	14518	434	0.0588962	1
protein_description	GtrA family protein	10	0	14518	434	1	1
protein_description	Guanidinoacetate methyltransferase and related proteins	2	0	14518	434	1	1
protein_description	Guanine nucleotide exchange factor	1	0	14518	434	1	1
protein_description	Guanylate kinase	7	0	14518	434	1	1
protein_description	Guanylate kinase (Provisional)	7	0	14518	434	1	1
protein_description	Guanylate kinase homologues.	7	0	14518	434	1	1
protein_description	Gx transporter family protein	2	0	14518	434	1	1
protein_description	GxGYxY sequence motif in domain of unknown function N-terminal (Provisional)	1	0	14518	434	1	1
protein_description	GxGYxYP putative glycoside hydrolase C-terminal domain (Provisional)	1	0	14518	434	1	1
protein_description	Gylcosyl hydrolase family 115 C-terminal domain (Provisional)	2	0	14518	434	1	1
protein_description	GyrI-like domain-containing protein	2	0	14518	434	1	1
protein_description	GyrI-like small molecule binding domain	1	0	14518	434	1	1
protein_description	H+ Antiporter protein (Provisional)	2	0	14518	434	1	1
protein_description	H+/Cl- antiporter ClcA	7	0	14518	434	1	1
protein_description	H+/gluconate symporter GntT or related permease, GntP/DsdX family	4	0	14518	434	1	1
protein_description	H+/oligopeptide symporter	5	0	14518	434	1	1
protein_description	HAD family hydrolase	46	0	14518	434	1	1
protein_description	HAD hydrolase family protein	20	0	14518	434	1	1
protein_description	HAD hydrolase-like protein	29	0	14518	434	1	1
protein_description	HAD-IA family hydrolase	11	0	14518	434	1	1
protein_description	HAD-IIA family hydrolase	3	0	14518	434	1	1
protein_description	HAD-IIB family hydrolase	3	0	14518	434	1	1
protein_description	HAMP (Histidine kinases, Adenylyl cyclases, Methyl binding proteins, Phosphatases) domain	46	1	14518	434	0.752982	1
protein_description	HAMP domain	3	0	14518	434	1	1
protein_description	HAMP domain-containing protein	40	1	14518	434	0.703484	1
protein_description	HAT repeat protein	4	0	14518	434	1	1
protein_description	HB1, ASXL, restriction endonuclease HTH domain (Provisional)	1	0	14518	434	1	1
protein_description	HD domain (Provisional)	3	0	14518	434	1	1
protein_description	HD domain-containing protein	49	0	14518	434	1	1
protein_description	HD superfamily phosphodieaserase, includes HD domain of RNase Y	14	0	14518	434	1	1
protein_description	HD superfamily phosphohydrolase	2	0	14518	434	1	1
protein_description	HD-GYP domain, c-di-GMP phosphodiesterase class II (or its inactivated variant)	9	0	14518	434	1	1
protein_description	HD-like signal output (HDOD) domain, no enzymatic activity	2	0	14518	434	1	1
protein_description	HDIG domain-containing protein	2	0	14518	434	1	1
protein_description	HDOD domain-containing protein	2	0	14518	434	1	1
protein_description	HEPN domain protein, predicted toxin of MNT-HEPN system	6	0	14518	434	1	1
protein_description	HEPN domain-containing protein	2	0	14518	434	1	1
protein_description	HGG motif-containing thioesterase	4	0	14518	434	1	1
protein_description	HHH domain (Provisional)	6	0	14518	434	1	1
protein_description	HIT domain-containing protein	3	0	14518	434	1	1
protein_description	HIV-1 Vpr-binding protein	2	0	14518	434	1	1
protein_description	HK97 family phage prohead protease	1	0	14518	434	1	1
protein_description	HK97 gp10 family phage protein	2	0	14518	434	1	1
protein_description	HKD family nuclease	1	0	14518	434	1	1
protein_description	HMG-box transcription factor SOX5	1	0	14518	434	1	1
protein_description	HMGL-like (Provisional)	15	0	14518	434	1	1
protein_description	HMP-PP phosphatase	1	0	14518	434	1	1
protein_description	HNH endonuclease	2	1	14518	434	0.0588962	1
protein_description	HNH endonuclease (Provisional)	4	0	14518	434	1	1
protein_description	HNH nucleases	6	1	14518	434	0.166508	1
protein_description	HPF/RaiA family ribosome-associated protein	6	0	14518	434	1	1
protein_description	HPr Serine kinase C-terminal domain (Provisional)	2	0	14518	434	1	1
protein_description	HPr Serine kinase N terminus (Provisional)	2	0	14518	434	1	1
protein_description	HPr family phosphocarrier protein	4	0	14518	434	1	1
protein_description	HPr kinase/phosphorylase	2	0	14518	434	1	1
protein_description	HPr or related phosphotransfer protein	5	0	14518	434	1	1
protein_description	HPr(Ser) kinase/phosphatase	2	0	14518	434	1	1
protein_description	HPt (histidine-containing phosphotransfer) domain	1	0	14518	434	1	1
protein_description	HR-like lesion-inducing (Provisional)	1	0	14518	434	1	1
protein_description	HRDC domain-containing protein	12	0	14518	434	1	1
protein_description	HSP90 co-chaperone CPR7/Cyclophilin	7	0	14518	434	1	1
protein_description	HSP90 family protein	1	0	14518	434	1	1
protein_description	HTH domain found in ParB protein (Provisional)	6	0	14518	434	1	1
protein_description	HTH domain-containing protein	10	2	14518	434	0.0342292	1
protein_description	HTH-type transcriptional activator RhaR	4	0	14518	434	1	1
protein_description	HTH-type transcriptional activator RhaS	11	0	14518	434	1	1
protein_description	HTH-type transcriptional regulator GalS	2	0	14518	434	1	1
protein_description	HTH-type transcriptional regulator MalT	2	0	14518	434	1	1
protein_description	HTH-type transcriptional regulator MlrA	2	0	14518	434	1	1
protein_description	HTH-type transcriptional regulator MurR	1	0	14518	434	1	1
protein_description	HTH-type transcriptional regulator PuuR	14	0	14518	434	1	1
protein_description	HTH-type transcriptional regulator RutR	4	0	14518	434	1	1
protein_description	HTH-type transcriptional repressor FabR	1	0	14518	434	1	1
protein_description	HTH-type transcriptional repressor PurR	17	0	14518	434	1	1
protein_description	HU domain fused to wHTH, Ig, or Glycine-rich motif (Provisional)	14	0	14518	434	1	1
protein_description	HU family DNA-binding protein	11	0	14518	434	1	1
protein_description	HaeIII family restriction endonuclease	1	0	14518	434	1	1
protein_description	Haloacid dehalogenase-like hydrolase	7	0	14518	434	1	1
protein_description	Haloacid dehalogenase-like hydrolase (Provisional)	3	0	14518	434	1	1
protein_description	Halotolerance protein HAL3 (contains flavoprotein domain)	5	0	14518	434	1	1
protein_description	Ham1 family (Provisional)	6	0	14518	434	1	1
protein_description	HeH/LEM domain (Provisional)	1	0	14518	434	1	1
protein_description	Head fiber protein (Provisional)	2	0	14518	434	1	1
protein_description	Heat shock protein HslJ	3	0	14518	434	1	1
protein_description	Helicase C-terminal domain (Provisional)	4	0	14518	434	1	1
protein_description	Helicase and RNase D C-terminal	4	0	14518	434	1	1
protein_description	Helicase associated domain (HA2) Add an annotation	2	0	14518	434	1	1
protein_description	Helicase associated domain (HA2) (Provisional)	2	0	14518	434	1	1
protein_description	Helicase conserved C-terminal domain (Provisional)	88	2	14518	434	0.744087	1
protein_description	Helicase of the DEAD superfamily	4	0	14518	434	1	1
protein_description	Helicase-like transcription factor HLTF/DNA helicase RAD5, DEAD-box superfamily	4	0	14518	434	1	1
protein_description	Helicases	5	0	14518	434	1	1
protein_description	Helix-hairpin-helix containing domain (Provisional)	4	1	14518	434	0.114331	1
protein_description	Helix-hairpin-helix domain (Provisional)	13	1	14518	434	0.326127	1
protein_description	Helix-hairpin-helix motif (Provisional)	19	0	14518	434	1	1
protein_description	Helix-turn-helix XRE-family like proteins	150	9	14518	434	0.0362987	1
protein_description	Helix-turn-helix diphteria tox regulatory element	2	0	14518	434	1	1
protein_description	Helix-turn-helix domain (Provisional)	1	0	14518	434	1	1
protein_description	Helix-turn-helix domain, rpiR family (Provisional)	15	0	14518	434	1	1
protein_description	Helix-turn-helix of insertion element transposase (Provisional)	1	0	14518	434	1	1
protein_description	HemK family protein methyltransferase	11	0	14518	434	1	1
protein_description	HemN C-terminal domain (Provisional)	4	0	14518	434	1	1
protein_description	Heme-binding protein HbpS, GlcG/HbpS family	1	0	14518	434	1	1
protein_description	Hemerythrin	5	0	14518	434	1	1
protein_description	Hemolysin coregulated protein Hcp (TssD) (Provisional)	3	0	14518	434	1	1
protein_description	Hemolysin-related protein, contains CBS domains, UPF0053 family	12	0	14518	434	1	1
protein_description	Heparinase II C-terminal domain (Provisional)	2	0	14518	434	1	1
protein_description	Heparinase II/III N-terminus (Provisional)	3	0	14518	434	1	1
protein_description	Herpes virus major outer envelope glycoprotein (BLLF1) (Provisional)	2	0	14518	434	1	1
protein_description	Heterodisulfide reductase, subunit A (polyferredoxin)	5	0	14518	434	1	1
protein_description	Heterodisulfide reductase, subunit B	3	0	14518	434	1	1
protein_description	Heterodisulfide reductase, subunit C	7	0	14518	434	1	1
protein_description	Hexapeptide repeat of succinyl-transferase (Provisional)	6	0	14518	434	1	1
protein_description	HhH-GPD superfamily base excision DNA repair protein (Provisional)	13	0	14518	434	1	1
protein_description	High molecular weight glutenin subunit (Provisional)	2	0	14518	434	1	1
protein_description	Higher Eukarytoes and Prokaryotes Nucleotide-binding domain	1	0	14518	434	1	1
protein_description	Highly conserved protein containing a thioredoxin domain	1	0	14518	434	1	1
protein_description	HipA N-terminal domain-containing protein	1	0	14518	434	1	1
protein_description	HipA domain-containing protein	6	0	14518	434	1	1
protein_description	His Kinase A (phospho-acceptor) domain (Provisional)	131	9	14518	434	0.0168361	1
protein_description	His Kinase A (phosphoacceptor) domain	131	9	14518	434	0.0168361	1
protein_description	Histidine ammonia-lyase	3	0	14518	434	1	1
protein_description	Histidine biosynthesis protein (Provisional)	4	0	14518	434	1	1
protein_description	Histidine kinase (Provisional)	4	0	14518	434	1	1
protein_description	Histidine kinase-, DNA gyrase B-, and HSP90-like ATPase (Provisional)	200	10	14518	434	0.0779327	1
protein_description	Histidine kinase-like ATPases	220	12	14518	434	0.0330442	1
protein_description	Histidinol dehydrogenase	6	0	14518	434	1	1
protein_description	Histidinol phosphatase or related hydrolase of the PHP family	4	0	14518	434	1	1
protein_description	Histidinol phosphatase/D-glycero-mannoheptose bisphosphatephosphatase, HAD superfamily	1	0	14518	434	1	1
protein_description	Histidinol phosphate aminotransferase	30	0	14518	434	1	1
protein_description	Histidinol-phosphate/aromatic aminotransferase or cobyric acid decarboxylase	7	0	14518	434	1	1
protein_description	Histidyl-tRNA synthetase	9	0	14518	434	1	1
protein_description	Histone H1-like protein Hc1 (Provisional)	4	0	14518	434	1	1
protein_description	Histone deacetylase complex subunit SAP130 C-terminus (Provisional)	1	1	14518	434	0.0298939	1
protein_description	HlyD family efflux transporter periplasmic adaptor subunit	9	1	14518	434	0.239079	1
protein_description	HlyD family secretion protein	5	0	14518	434	1	1
protein_description	HmuY protein (Provisional)	2	0	14518	434	1	1
protein_description	Holliday junction DNA helicase RuvB P-loop domain (Provisional)	13	0	14518	434	1	1
protein_description	Holliday junction branch migration DNA helicase RuvB	13	0	14518	434	1	1
protein_description	Holliday junction branch migration protein RuvA	8	0	14518	434	1	1
protein_description	Holliday junction resolvase RecU	3	0	14518	434	1	1
protein_description	Holliday junction resolvase RuvX	5	0	14518	434	1	1
protein_description	Holliday junction resolvasome RuvABC DNA-binding subunit	6	0	14518	434	1	1
protein_description	Holliday junction resolvasome RuvABC endonuclease subunit RuvC	2	0	14518	434	1	1
protein_description	Holliday junction resolvasome RuvABC, ATP-dependent DNA helicase subunit RuvB	7	0	14518	434	1	1
protein_description	Homoaconitase/3-isopropylmalate dehydratase large subunit	7	1	14518	434	0.191435	1
protein_description	Homocysteine S-methyltransferase	4	0	14518	434	1	1
protein_description	Homologues of TraJ from Bacteroides conjugative transposon (Provisional)	2	1	14518	434	0.0588962	1
protein_description	Homoserine O-acetyltransferase	1	0	14518	434	1	1
protein_description	Homoserine O-succinyltransferase	5	0	14518	434	1	1
protein_description	Homoserine dehydrogenase	6	0	14518	434	1	1
protein_description	Homoserine dehydrogenase (Provisional)	6	0	14518	434	1	1
protein_description	Homoserine dehydrogenase, NAD binding domain (Provisional)	1	0	14518	434	1	1
protein_description	Homoserine kinase	1	0	14518	434	1	1
protein_description	Hormone-sensitive lipase HSL	6	0	14518	434	1	1
protein_description	House-cleaning carbohydrate phosphatase, DUF89 family	1	0	14518	434	1	1
protein_description	HpaII family restriction endonuclease	1	0	14518	434	1	1
protein_description	Hpt domain-containing protein	6	0	14518	434	1	1
protein_description	HrcA protein C terminal domain (Provisional)	3	0	14518	434	1	1
protein_description	HrpA-like RNA helicase	2	0	14518	434	1	1
protein_description	HsdR family type I site-specific deoxyribonuclease	4	0	14518	434	1	1
protein_description	Hsp20 family protein	3	0	14518	434	1	1
protein_description	Hsp27-ERE-TATA-binding protein/Scaffold attachment factor (SAF-B)	5	1	14518	434	0.140815	1
protein_description	Hsp33 family molecular chaperone HslO	2	0	14518	434	1	1
protein_description	Hsp70 family protein	8	0	14518	434	1	1
protein_description	Hsp70-interacting protein Hip/Transient component of progesterone receptor complexes and an Hsp70-binding protein	5	0	14518	434	1	1
protein_description	Hsp90 co-chaperone CNS1 (contains TPR repeats)	3	0	14518	434	1	1
protein_description	Huntingtin interacting protein HYPE	16	0	14518	434	1	1
protein_description	Hyaluronan mediated motility receptor N-terminal (Provisional)	1	0	14518	434	1	1
protein_description	Hyaluronoglucosaminidase	1	0	14518	434	1	1
protein_description	Hydrazine synthase alpha subunit middle domain (Provisional)	3	0	14518	434	1	1
protein_description	Hydrogen maturase F dimerization domain (Provisional)	4	0	14518	434	1	1
protein_description	Hydrogen maturase F tetramerization domain (Provisional)	4	0	14518	434	1	1
protein_description	Hydrogenase maturation factor HypA/HybF, metallochaperone involved in Ni insertion	1	0	14518	434	1	1
protein_description	Hydrogenase/urease maturation factor HypB, Ni2+-binding GTPase	1	0	14518	434	1	1
protein_description	Hydroxyacyl-CoA dehydrogenase/enoyl-CoA hydratase	2	0	14518	434	1	1
protein_description	Hydroxyethylthiazole kinase, sugar kinase family	3	1	14518	434	0.0870334	1
protein_description	Hydroxymethylglutaryl-CoA lyase	8	0	14518	434	1	1
protein_description	Hydroxymethylglutaryl-CoA reductase	1	0	14518	434	1	1
protein_description	Hydroxymethylglutaryl-CoA synthase	1	0	14518	434	1	1
protein_description	Hydroxymethylglutaryl-coenzyme A reductase (Provisional)	1	0	14518	434	1	1
protein_description	Hydroxymethylglutaryl-coenzyme A synthase C terminal (Provisional)	1	0	14518	434	1	1
protein_description	Hydroxymethylpyrimidine pyrophosphatase and other HAD family phosphatases	25	0	14518	434	1	1
protein_description	Hydroxymethylpyrimidine/phosphomethylpyrimidine kinase	7	1	14518	434	0.191435	1
protein_description	Hydroxysteroid 17-beta dehydrogenase 11	48	1	14518	434	0.767576	1
protein_description	Hypoxanthine phosphoribosyltransferase	1	0	14518	434	1	1
protein_description	Hypoxanthine-guanine phosphoribosyltransferase	10	0	14518	434	1	1
protein_description	IGF-II mRNA-binding protein IMP, contains RRM and KH domains	3	0	14518	434	1	1
protein_description	IGHMBP2 family helicase	5	0	14518	434	1	1
protein_description	IMP cyclohydrolase-like protein (Provisional)	1	0	14518	434	1	1
protein_description	IMP dehydrogenase	14	0	14518	434	1	1
protein_description	IMP dehydrogenase/GMP reductase	10	0	14518	434	1	1
protein_description	IMPACT family protein	5	0	14518	434	1	1
protein_description	IMS family HHH motif (Provisional)	4	0	14518	434	1	1
protein_description	IPP transferase (Provisional)	10	0	14518	434	1	1
protein_description	IPT/TIG domain-containing protein	5	0	14518	434	1	1
protein_description	IS1 family transposase	1	0	14518	434	1	1
protein_description	IS110 family transposase	12	1	14518	434	0.305344	1
protein_description	IS1182 family transposase	15	2	14518	434	0.0724384	1
protein_description	IS1249 family transposase	1	0	14518	434	1	1
protein_description	IS1595 family transposase	5	0	14518	434	1	1
protein_description	IS1634 family transposase	11	0	14518	434	1	1
protein_description	IS200/IS605 family accessory protein TnpB-related protein	2	0	14518	434	1	1
protein_description	IS200/IS605 family transposase	4	0	14518	434	1	1
protein_description	IS256 family transposase	17	1	14518	434	0.403238	1
protein_description	IS481 family transposase	4	0	14518	434	1	1
protein_description	IS607 family transposase	1	0	14518	434	1	1
protein_description	IS66 family insertion sequence element accessory protein TnpB	3	0	14518	434	1	1
protein_description	IS66 family transposase	8	2	14518	434	0.0221545	1
protein_description	IS66 family transposase zinc-finger binding domain-containing protein	2	0	14518	434	1	1
protein_description	IS701 family transposase	1	0	14518	434	1	1
protein_description	IS91 family transposase	1	0	14518	434	1	1
protein_description	IS982 family transposase	4	0	14518	434	1	1
protein_description	ISAs1 family transposase	5	0	14518	434	1	1
protein_description	ISL3 family transposase	10	0	14518	434	1	1
protein_description	ISNCY family transposase	2	1	14518	434	0.0588962	1
protein_description	Ig-fold domain (Provisional)	4	0	14518	434	1	1
protein_description	Ig-like domain repeat protein	1	1	14518	434	0.0298939	1
protein_description	Ig-like domain-containing protein	13	1	14518	434	0.326127	1
protein_description	IgA Peptidase M64 (Provisional)	3	0	14518	434	1	1
protein_description	ImcF-related N-terminal domain (Provisional)	1	0	14518	434	1	1
protein_description	Imidazole glycerol phosphate synthase subunit HisF	3	0	14518	434	1	1
protein_description	Imidazoleglycerol phosphate dehydratase HisB	2	0	14518	434	1	1
protein_description	Imidazoleglycerol phosphate synthase glutamine amidotransferase subunit HisH	1	0	14518	434	1	1
protein_description	Imidazoleglycerol-phosphate dehydratase	2	0	14518	434	1	1
protein_description	Imidazoleglycerol-phosphate dehydratase (Provisional)	2	0	14518	434	1	1
protein_description	Imidazoleglycerol-phosphate synthase subunit H-like	3	0	14518	434	1	1
protein_description	Imidazolonepropionase or related amidohydrolase	4	0	14518	434	1	1
protein_description	ImmA/IrrE family metallo-endopeptidase	4	0	14518	434	1	1
protein_description	Immunity protein 17 (Provisional)	1	0	14518	434	1	1
protein_description	Immunity protein 42 (Provisional)	1	0	14518	434	1	1
protein_description	Immunity protein Imm5 (Provisional)	1	0	14518	434	1	1
protein_description	Immunoglobulin domain (Provisional)	2	0	14518	434	1	1
protein_description	Immunoglobulin like	5	0	14518	434	1	1
protein_description	In Between Ring fingers	1	0	14518	434	1	1
protein_description	In Spt5p, this domain may confer affinity for Spt4p. It possesses a RNP-like fold.	7	0	14518	434	1	1
protein_description	Indole-3-glycerol phosphate synthase	2	0	14518	434	1	1
protein_description	Indole-3-glycerol phosphate synthase (Provisional)	1	0	14518	434	1	1
protein_description	Initiation factor 2 subunit family (Provisional)	2	0	14518	434	1	1
protein_description	InlB B-repeat-containing protein	9	0	14518	434	1	1
protein_description	Inner membrane component domain (Provisional)	1	0	14518	434	1	1
protein_description	Inner membrane component of T3SS, cytoplasmic domain (Provisional)	2	0	14518	434	1	1
protein_description	Inner membrane protein CreD involved in colicin E2 resistance	1	0	14518	434	1	1
protein_description	Inner membrane protein translocase involved in respiratory chain assembly	6	0	14518	434	1	1
protein_description	Inorganic phosphate transporter	3	0	14518	434	1	1
protein_description	Inorganic pyrophosphatase	1	0	14518	434	1	1
protein_description	Inorganic pyrophosphatase/Nucleosome remodeling factor, subunit NURF38	1	0	14518	434	1	1
protein_description	Inorganic pyrophosphatase/exopolyphosphatase	2	0	14518	434	1	1
protein_description	Inosine triphosphate pyrophosphatase	6	0	14518	434	1	1
protein_description	Inosine-uridine nucleoside N-ribohydrolase	1	0	14518	434	1	1
protein_description	Inosine/xanthosine triphosphate pyrophosphatase, all-alpha NTP-PPase family	6	0	14518	434	1	1
protein_description	Inositol monophosphatase	3	0	14518	434	1	1
protein_description	Inositol monophosphatase family (Provisional)	3	0	14518	434	1	1
protein_description	Inositol-1,4,5-triphosphate 5-phosphatase (synaptojanin), INP51/INP52/INP53 family	2	1	14518	434	0.0588962	1
protein_description	InsA N-terminal domain (Provisional)	1	0	14518	434	1	1
protein_description	Insulin/growth factor receptor (contains protein kinase domain)	4	0	14518	434	1	1
protein_description	Integral membrane ankyrin-repeat protein Kidins220 (protein kinase D substrate)	4	0	14518	434	1	1
protein_description	Integral membrane protease of the rhomboid family involved in different forms of regulated intramembrane proteolysis	7	0	14518	434	1	1
protein_description	Integral membrane protein YbhL, putative Ca2+ regulator, Bax inhibitor (BI-1)/TMBIM family	1	0	14518	434	1	1
protein_description	Integrase/recombinase, includes phage integrase	6	0	14518	434	1	1
protein_description	Integrin-linked kinase	3	0	14518	434	1	1
protein_description	Intracellular membrane-bound Ca2+-independent phospholipase A2	2	0	14518	434	1	1
protein_description	Intron encoded nuclease repeat motif	2	0	14518	434	1	1
protein_description	Invertebrate innate immunity transcript family (Provisional)	1	0	14518	434	1	1
protein_description	Ion channel (Provisional)	1	0	14518	434	1	1
protein_description	IreA family TonB-dependent siderophore receptor	7	0	14518	434	1	1
protein_description	IreB family regulatory phosphoprotein	3	0	14518	434	1	1
protein_description	Iron binding protein involved in Fe-S cluster formation	5	1	14518	434	0.140815	1
protein_description	Iron dependent repressor, metal binding and dimerisation domain (Provisional)	2	0	14518	434	1	1
protein_description	Iron hydrogenase small subunit	2	0	14518	434	1	1
protein_description	Iron only hydrogenase large subunit, C-terminal domain	12	0	14518	434	1	1
protein_description	Iron only hydrogenase large subunit, C-terminal domain (Provisional)	9	0	14518	434	1	1
protein_description	Iron-binding protein Fra/YdhG, frataxin family (Fe-S cluster biosynthesis)	3	0	14518	434	1	1
protein_description	Iron-sulfur binding domain of endonuclease III (Provisional)	6	0	14518	434	1	1
protein_description	Iron-sulfur cluster binding domain of dihydroorotate dehydrogenase B (Provisional)	12	0	14518	434	1	1
protein_description	Iron-sulfur cluster repair protein YtfE, RIC family, contains ScdAN and hemerythrin domains	5	0	14518	434	1	1
protein_description	Iron-sulphur cluster biosynthesis (Provisional)	1	0	14518	434	1	1
protein_description	Iron/manganese superoxide dismutases, C-terminal domain (Provisional)	3	0	14518	434	1	1
protein_description	Iron/manganese superoxide dismutases, alpha-hairpin domain (Provisional)	3	0	14518	434	1	1
protein_description	Isoamyl acetate-hydrolyzing esterase	8	0	14518	434	1	1
protein_description	Isochorismate synthase	8	0	14518	434	1	1
protein_description	Isochorismate synthase EntC	2	0	14518	434	1	1
protein_description	Isocitrate dehydrogenase	3	0	14518	434	1	1
protein_description	Isocitrate dehydrogenase, alpha subunit	7	0	14518	434	1	1
protein_description	Isocitrate dehydrogenase, gamma subunit	6	0	14518	434	1	1
protein_description	Isocitrate lyase	1	0	14518	434	1	1
protein_description	Isocitrate/isopropylmalate dehydrogenase	4	0	14518	434	1	1
protein_description	Isocitrate/isopropylmalate dehydrogenase (Provisional)	4	0	14518	434	1	1
protein_description	Isoleucyl-tRNA synthetase	39	1	14518	434	0.694321	1
protein_description	Isopentenyl pyrophosphate:dimethylallyl pyrophosphate isomerase	7	0	14518	434	1	1
protein_description	Isopentenyldiphosphate isomerase	7	0	14518	434	1	1
protein_description	Isopropylmalate/homocitrate/citramalate synthases	7	0	14518	434	1	1
protein_description	Isovaleryl-CoA dehydrogenase	5	0	14518	434	1	1
protein_description	JDVT-CTERM system CAAX-type protease	4	0	14518	434	1	1
protein_description	Jag N-terminal domain-containing protein	4	0	14518	434	1	1
protein_description	Junctional membrane complex protein Junctophilin and related MORN repeat proteins	5	0	14518	434	1	1
protein_description	K homology RNA-binding domain	20	0	14518	434	1	1
protein_description	K(+)-transporting ATPase subunit B	2	0	14518	434	1	1
protein_description	K+ transport ATPase, ATPase subunit KdpB	1	0	14518	434	1	1
protein_description	K+ uptake protein Kup	2	0	14518	434	1	1
protein_description	K+-channel ERG and related proteins, contain PAS/PAC sensor domain	2	0	14518	434	1	1
protein_description	K+-channel KCNQ	1	0	14518	434	1	1
protein_description	K+-dependent Ca2+/Na+ exchanger NCKX1 and related proteins	4	0	14518	434	1	1
protein_description	K+-dependent Na+/Ca+ exchanger (Provisional)	21	1	14518	434	0.471543	1
protein_description	K+-dependent Na+:Ca2+ antiporter	4	0	14518	434	1	1
protein_description	K+-transporting ATPase, KdpA subunit	1	0	14518	434	1	1
protein_description	K+-transporting ATPase, KdpC subunit	1	0	14518	434	1	1
protein_description	K+/Cl- cotransporter KCC1 and related transporters	1	0	14518	434	1	1
protein_description	K+/H+ antiporter KhtSTU, c-di-AMP-binding regulatory subunit KhtT, contains RCK_C (TrkA_C) domain	5	0	14518	434	1	1
protein_description	K-homology type RNA binding proteins	6	0	14518	434	1	1
protein_description	KH domain (Provisional)	9	0	14518	434	1	1
protein_description	KH domain-containing protein	18	0	14518	434	1	1
protein_description	KH-domain-like of EngA bacterial GTPase enzymes, C-terminal (Provisional)	7	0	14518	434	1	1
protein_description	KOW (Kyprides, Ouzounis, Woese) motif.	10	0	14518	434	1	1
protein_description	KOW motif-containing protein	5	0	14518	434	1	1
protein_description	Kef family K(+) transporter	2	0	14518	434	1	1
protein_description	Kef-type K+ transport system, membrane component KefB	10	0	14518	434	1	1
protein_description	Kelch repeat-containing proteins	2	0	14518	434	1	1
protein_description	Ketol-acid reductoisomerase	3	0	14518	434	1	1
protein_description	Ketopantoate hydroxymethyltransferase	5	0	14518	434	1	1
protein_description	Ketopantoate reductase	2	0	14518	434	1	1
protein_description	Ketopantoate reductase PanE/ApbA (Provisional)	2	0	14518	434	1	1
protein_description	Ketopantoate reductase PanE/ApbA C terminal (Provisional)	2	0	14518	434	1	1
protein_description	Ketosteroid isomerase homolog YybH	2	0	14518	434	1	1
protein_description	Ketosteroid isomerase-related protein	2	0	14518	434	1	1
protein_description	KilA-N domain-containing protein	6	1	14518	434	0.166508	1
protein_description	Kinesin (KAR3 subfamily)	3	0	14518	434	1	1
protein_description	Kinesin light chain	29	0	14518	434	1	1
protein_description	Kinesin-like protein	27	3	14518	434	0.0456422	1
protein_description	Kojibiose phosphorylase YcjT	6	0	14518	434	1	1
protein_description	KpsF/GutQ family sugar-phosphate isomerase	3	0	14518	434	1	1
protein_description	KxYKxGKxW signal peptide domain-containing protein	4	0	14518	434	1	1
protein_description	Kynurenine 3-monooxygenase and related flavoprotein monooxygenases	10	1	14518	434	0.26184	1
protein_description	Kynurenine aminotransferase, glutamine transaminase K	54	1	14518	434	0.806395	1
protein_description	Kynurenine formamidase	5	0	14518	434	1	1
protein_description	L,D-transpeptidase	1	0	14518	434	1	1
protein_description	L,D-transpeptidase family protein	5	0	14518	434	1	1
protein_description	L-2-hydroxyglutarate oxidase LhgO	1	0	14518	434	1	1
protein_description	L-alanine-DL-glutamate epimerase or related enzyme of enolase superfamily	2	0	14518	434	1	1
protein_description	L-amino acid N-acyltransferase MnaT	15	0	14518	434	1	1
protein_description	L-amino acid ligase C-terminal domain 2 (Provisional)	2	0	14518	434	1	1
protein_description	L-aminoadipate-semialdehyde dehydrogenase	1	0	14518	434	1	1
protein_description	L-arabinose ABC transporter ATP-binding protein AraG	3	0	14518	434	1	1
protein_description	L-arabinose isomerase	2	0	14518	434	1	1
protein_description	L-arabinose isomerase (Provisional)	2	0	14518	434	1	1
protein_description	L-arabinose isomerase C-terminal domain (Provisional)	2	0	14518	434	1	1
protein_description	L-ascorbate 6-phosphate lactonase	2	0	14518	434	1	1
protein_description	L-ascorbate lactonase UlaG, metallo-beta-lactamase superfamily	5	0	14518	434	1	1
protein_description	L-asparaginase 2	1	0	14518	434	1	1
protein_description	L-asparaginase/archaeal Glu-tRNAGln amidotransferase subunit D	9	0	14518	434	1	1
protein_description	L-asparagine transporter or related permease	4	0	14518	434	1	1
protein_description	L-cysteine desulfidase YhaM	4	1	14518	434	0.114331	1
protein_description	L-cystine ABC transporter ATP-binding protein YecC	1	0	14518	434	1	1
protein_description	L-fucokinase (Provisional)	4	0	14518	434	1	1
protein_description	L-fucose isomerase	6	1	14518	434	0.166508	1
protein_description	L-fucose isomerase or related protein	11	2	14518	434	0.0410224	1
protein_description	L-fucose isomerase, C-terminal domain (Provisional)	9	2	14518	434	0.0279277	1
protein_description	L-fucose isomerase, first N-terminal domain (Provisional)	6	1	14518	434	0.166508	1
protein_description	L-fucose isomerase, second N-terminal domain (Provisional)	6	1	14518	434	0.166508	1
protein_description	L-fucose kinase	3	0	14518	434	1	1
protein_description	L-fucose mutarotase/ribose pyranase, RbsD/FucU family	1	0	14518	434	1	1
protein_description	L-fucose operon activator	1	0	14518	434	1	1
protein_description	L-idonate 5-dehydrogenase (Provisional)	1	0	14518	434	1	1
protein_description	L-lactate dehydrogenase	6	0	14518	434	1	1
protein_description	L-lactate permease	1	0	14518	434	1	1
protein_description	L-lactate utilization protein LutB, contains a ferredoxin-type domain	2	0	14518	434	1	1
protein_description	L-lactate utilization protein LutC, contains LUD domain	1	0	14518	434	1	1
protein_description	L-lysine 2,3-aminomutase (EF-P beta-lysylation pathway)	1	0	14518	434	1	1
protein_description	L-rhamnose isomerase	3	0	14518	434	1	1
protein_description	L-rhamnose/proton symporter RhaT	1	0	14518	434	1	1
protein_description	L-ribulose-5-phosphate 3-epimerase	5	0	14518	434	1	1
protein_description	L-ribulose-5-phosphate 3-epimerase UlaE	2	0	14518	434	1	1
protein_description	L-ribulose-5-phosphate 4-epimerase AraD	4	0	14518	434	1	1
protein_description	L-serine ammonia-lyase, iron-sulfur-dependent, subunit alpha	10	1	14518	434	0.26184	1
protein_description	L-serine ammonia-lyase, iron-sulfur-dependent, subunit beta	1	0	14518	434	1	1
protein_description	L-serine deaminase	7	0	14518	434	1	1
protein_description	L-threonine 3-dehydrogenase	1	0	14518	434	1	1
protein_description	L-type amino acid transporter (Provisional)	1	0	14518	434	1	1
protein_description	L-type voltage-dependent Ca2+ channel, alpha2/delta subunit	2	0	14518	434	1	1
protein_description	LAR transmembrane tyrosine phosphatase-interacting protein liprin	2	0	14518	434	1	1
protein_description	LAR-interacting protein and related proteins	4	0	14518	434	1	1
protein_description	LCP family protein	2	0	14518	434	1	1
protein_description	LD-carboxypeptidase	7	0	14518	434	1	1
protein_description	LD-carboxypeptidase C-terminal domain (Provisional)	7	0	14518	434	1	1
protein_description	LD-carboxypeptidase LdcB, LAS superfamily	4	1	14518	434	0.114331	1
protein_description	LIS1-interacting protein NUDE	5	0	14518	434	1	1
protein_description	LL-diaminopimelate aminotransferase	4	0	14518	434	1	1
protein_description	LOG family protein	3	0	14518	434	1	1
protein_description	LON peptidase substrate-binding domain-containing protein	4	0	14518	434	1	1
protein_description	LPS O-antigen chain length determinant protein, WzzB/FepE family	3	0	14518	434	1	1
protein_description	LPS O-antigen length regulator	1	0	14518	434	1	1
protein_description	LPS assembly outer membrane protein LptD (organic solvent tolerance protein OstA)	7	0	14518	434	1	1
protein_description	LPS assembly protein LptD	1	0	14518	434	1	1
protein_description	LPS export ABC transporter ATP-binding protein	11	2	14518	434	0.0410224	1
protein_description	LPXTG cell wall anchor domain-containing protein	5	0	14518	434	1	1
protein_description	LPXTG cell wall anchor motif (Provisional)	6	0	14518	434	1	1
protein_description	LPXTG-anchored aggregation substance	2	0	14518	434	1	1
protein_description	LUD domain-containing protein	4	0	14518	434	1	1
protein_description	LacI family DNA-binding transcriptional regulator	11	0	14518	434	1	1
protein_description	Lactate dehydrogenase	11	0	14518	434	1	1
protein_description	Lactate dehydrogenase or related 2-hydroxyacid dehydrogenase	10	0	14518	434	1	1
protein_description	Lacto-N-biose phosphorylase C-terminal domain (Provisional)	3	0	14518	434	1	1
protein_description	Lacto-N-biose phosphorylase N-terminal TIM barrel domain (Provisional)	3	0	14518	434	1	1
protein_description	Lacto-N-biose phosphorylase central domain (Provisional)	3	0	14518	434	1	1
protein_description	Lactococcus bacteriophage repressor (Provisional)	3	0	14518	434	1	1
protein_description	Lactoylglutathione lyase-related enzyme, vicinal oxygen chelate (VOC) family	2	0	14518	434	1	1
protein_description	LamB/YcsF family protein	1	0	14518	434	1	1
protein_description	Laminin G domain	1	0	14518	434	1	1
protein_description	Laminin G domain (Provisional)	1	0	14518	434	1	1
protein_description	Lantibiotic modifying enzyme	1	0	14518	434	1	1
protein_description	Lar family restriction alleviation protein	1	1	14518	434	0.0298939	1
protein_description	Large RNA-binding protein (RRM superfamily)	1	0	14518	434	1	1
protein_description	Large exoprotein involved in heme utilization or adhesion	11	0	14518	434	1	1
protein_description	Large family of predicted nucleotide-binding domains	6	0	14518	434	1	1
protein_description	Large polyvalent protein associated domain 28 (Provisional)	2	0	14518	434	1	1
protein_description	Large polyvalent protein associated domain 29 (Provisional)	2	0	14518	434	1	1
protein_description	Large polyvalent protein associated domain 34 (Provisional)	1	0	14518	434	1	1
protein_description	Large polyvalent protein-associated domain 1 (Provisional)	2	1	14518	434	0.0588962	1
protein_description	Large polyvalent protein-associated domain 11 (Provisional)	1	0	14518	434	1	1
protein_description	Large polyvalent protein-associated domain 16 (Provisional)	1	0	14518	434	1	1
protein_description	Large polyvalent protein-associated domain 18 (Provisional)	1	0	14518	434	1	1
protein_description	Large polyvalent protein-associated domain 3 (Provisional)	3	0	14518	434	1	1
protein_description	Large-conductance mechanosensitive channel	3	0	14518	434	1	1
protein_description	Ldh family oxidoreductase	1	0	14518	434	1	1
protein_description	LegC family aminotransferase	1	0	14518	434	1	1
protein_description	LemA family protein	3	0	14518	434	1	1
protein_description	Leu/Phe-tRNA-protein transferase	1	0	14518	434	1	1
protein_description	LeuA allosteric (dimerisation) domain	7	0	14518	434	1	1
protein_description	LeuA allosteric (dimerisation) domain (Provisional)	5	0	14518	434	1	1
protein_description	Leucine rich repeat (Provisional)	9	1	14518	434	0.239079	1
protein_description	Leucine rich repeat proteins, some proteins contain F-box	2	1	14518	434	0.0588962	1
protein_description	Leucine-rich acidic nuclear protein	1	0	14518	434	1	1
protein_description	Leucine-rich repeat (LRR) protein	21	2	14518	434	0.129082	1
protein_description	Leucine-rich repeat (LRR) protein associated with apoptosis in muscle tissue	2	0	14518	434	1	1
protein_description	Leucine-rich repeat (LRR) protein, contains calponin homology domain	10	2	14518	434	0.0342292	1
protein_description	Leucine-rich repeat (Provisional)	3	0	14518	434	1	1
protein_description	Leucine-rich repeat protein	12	2	14518	434	0.0482723	1
protein_description	Leucyl aminopeptidase	2	0	14518	434	1	1
protein_description	Leucyl-tRNA synthetase	42	1	14518	434	0.720995	1
protein_description	Leucyl-tRNA synthetase, Domain 2 (Provisional)	12	0	14518	434	1	1
protein_description	Leucyl/phenylalanyl-tRNA protein transferase (Provisional)	1	0	14518	434	1	1
protein_description	Lhr-like helicase	1	0	14518	434	1	1
protein_description	LicD family protein	4	0	14518	434	1	1
protein_description	Ligase N family	9	0	14518	434	1	1
protein_description	Likely ribonuclease with RNase H fold.	11	0	14518	434	1	1
protein_description	Lipid A disaccharide synthetase	3	0	14518	434	1	1
protein_description	Lipid II:glycine glycyltransferase (Peptidoglycan interpeptide bridge formation enzyme)	2	0	14518	434	1	1
protein_description	Lipid carrier protein ElyC involved in cell wall biogenesis, DUF218 family	8	0	14518	434	1	1
protein_description	Lipid phosphate phosphatase and related enzymes of the PAP2 family	3	0	14518	434	1	1
protein_description	Lipid-binding putative hydrolase (Provisional)	1	0	14518	434	1	1
protein_description	Lipoate synthase	2	0	14518	434	1	1
protein_description	Lipoate-protein ligase A	4	0	14518	434	1	1
protein_description	Lipocalin-like (Provisional)	1	0	14518	434	1	1
protein_description	Lipopolysaccharide biosynthesis protein	4	0	14518	434	1	1
protein_description	Lipopolysaccharide biosynthesis protein, LPS:glycosyltransferase	5	0	14518	434	1	1
protein_description	Lipopolysaccharide biosynthesis regulator YciM/LapB, contains six TPR domains and a C-terminal metal-binding domain	53	0	14518	434	1	1
protein_description	Lipopolysaccharide export LptBFGC system, permease protein LptF	8	0	14518	434	1	1
protein_description	Lipopolysaccharide export system protein LptA	5	0	14518	434	1	1
protein_description	Lipopolysaccharide export system protein LptC	4	0	14518	434	1	1
protein_description	Lipopolysaccharide-assembly (Provisional)	1	0	14518	434	1	1
protein_description	Lipoprotein Med, regulator of KinD/Spo0A, PBP1-ABC superfamily, includes NupN	4	0	14518	434	1	1
protein_description	Lipoprotein NlpI, contains TPR repeats	3	0	14518	434	1	1
protein_description	Lipoprotein signal peptidase	4	0	14518	434	1	1
protein_description	Lipoprotein-anchoring transpeptidase ErfK/SrfK	4	0	14518	434	1	1
protein_description	Lon protease (S16) C-terminal proteolytic domain (Provisional)	1	0	14518	434	1	1
protein_description	Long chain fatty acid acyl-CoA ligase	28	0	14518	434	1	1
protein_description	Long-chain acyl-CoA synthetase (AMP-forming)	11	0	14518	434	1	1
protein_description	Long-chain acyl-CoA synthetases (AMP-forming)	23	0	14518	434	1	1
protein_description	Long-chain acyl-CoA transporter, ABC superfamily (involved in peroxisome organization and biogenesis)	267	13	14518	434	0.0582824	1
protein_description	Long-chain fatty acid transport protein	14	0	14518	434	1	1
protein_description	Low molecular weight phosphotyrosine protein phosphatase (Provisional)	8	0	14518	434	1	1
protein_description	LptF/LptG family permease	8	0	14518	434	1	1
protein_description	LrgB family protein	4	0	14518	434	1	1
protein_description	Lrp/AsnC ligand binding domain-containing protein	5	0	14518	434	1	1
protein_description	LssY C-terminal domain-containing protein	1	0	14518	434	1	1
protein_description	Lumazine binding domain (Provisional)	2	0	14518	434	1	1
protein_description	Lyase (Provisional)	2	0	14518	434	1	1
protein_description	Lyase, N terminal (Provisional)	2	0	14518	434	1	1
protein_description	Lyase, catalytic (Provisional)	3	0	14518	434	1	1
protein_description	LysM peptidoglycan-binding domain-containing protein	29	1	14518	434	0.585635	1
protein_description	LysM repeat	24	1	14518	434	0.517601	1
protein_description	LysO family transporter	3	0	14518	434	1	1
protein_description	LysR family transcriptional regulator	23	0	14518	434	1	1
protein_description	LysR substrate binding domain (Provisional)	21	0	14518	434	1	1
protein_description	Lysin motif	30	1	14518	434	0.598047	1
protein_description	Lysine export protein LysO/YbjE, DUF340 family	3	0	14518	434	1	1
protein_description	Lysine-2,3-aminomutase (Provisional)	1	0	14518	434	1	1
protein_description	Lysine-ketoglutarate reductase/saccharopine dehydrogenase	1	0	14518	434	1	1
protein_description	Lysophosphatidic acid acyltransferase LPAAT and related acyltransferases	4	0	14518	434	1	1
protein_description	Lysophospholipase	15	2	14518	434	0.0724384	1
protein_description	Lysophospholipase L1 or related esterase. Includes spore coat protein LipC/YcsK	35	0	14518	434	1	1
protein_description	Lysophospholipase, alpha-beta hydrolase superfamily	12	1	14518	434	0.305344	1
protein_description	Lysozyme subfamily 2	9	2	14518	434	0.0279277	1
protein_description	Lysyl-tRNA synthetase (class II)	22	0	14518	434	1	1
protein_description	Lysylphosphatidylglycerol synthetase MprF, lysyl-tRNA-binding C-terminal domain	1	0	14518	434	1	1
protein_description	LytB protein (Provisional)	6	0	14518	434	1	1
protein_description	LytTR family transcriptional regulator DNA-binding domain-containing protein	31	2	14518	434	0.236822	1
protein_description	LytTr DNA-binding domain	31	2	14518	434	0.236822	1
protein_description	Lyzozyme M1 (1,4-beta-N-acetylmuramidase), GH25 family	8	0	14518	434	1	1
protein_description	M-phase inducer phosphatase	2	0	14518	434	1	1
protein_description	M13 family peptidase	4	0	14518	434	1	1
protein_description	M15 family metallopeptidase	3	0	14518	434	1	1
protein_description	M18 family aminopeptidase	1	0	14518	434	1	1
protein_description	M20/M25/M40 family metallo-hydrolase	31	0	14518	434	1	1
protein_description	M24 family metallopeptidase	24	0	14518	434	1	1
protein_description	M24 family metallopeptidase C-terminal domain-containing protein	5	0	14518	434	1	1
protein_description	M26 IgA1-specific Metallo-endopeptidase C-terminal region (Provisional)	1	0	14518	434	1	1
protein_description	M28 family peptidase	9	1	14518	434	0.239079	1
protein_description	M3 family oligoendopeptidase	1	0	14518	434	1	1
protein_description	M42 glutamyl aminopeptidase (Provisional)	1	0	14518	434	1	1
protein_description	M48 family metalloprotease	4	0	14518	434	1	1
protein_description	M50 family metallopeptidase	1	0	14518	434	1	1
protein_description	M6 family metalloprotease domain-containing protein	1	0	14518	434	1	1
protein_description	MAC/Perforin domain (Provisional)	1	0	14518	434	1	1
protein_description	MAP kinase-activated protein kinase 2	1	0	14518	434	1	1
protein_description	MAP kinase-interacting kinase and related serine/threonine protein kinases	1	0	14518	434	1	1
protein_description	MAP7 (E-MAP-115) family (Provisional)	1	0	14518	434	1	1
protein_description	MAPK related serine/threonine protein kinase	2	0	14518	434	1	1
protein_description	MAPKKK (MAP kinase kinase kinase) SSK2 and related serine/threonine protein kinases	3	0	14518	434	1	1
protein_description	MATE family efflux transporter DinF	5	0	14518	434	1	1
protein_description	MBG domain (YGX type) (Provisional)	3	1	14518	434	0.0870334	1
protein_description	MBL fold metallo-hydrolase	22	0	14518	434	1	1
protein_description	MCE family protein	4	0	14518	434	1	1
protein_description	MEKK and related serine/threonine protein kinases	7	0	14518	434	1	1
protein_description	META domain-containing protein	1	0	14518	434	1	1
protein_description	MFS transporter	68	3	14518	434	0.332314	1
protein_description	MFS transporter AraJ	1	0	14518	434	1	1
protein_description	MFS transporter family glucose-6-phosphate receptor UhpC	5	0	14518	434	1	1
protein_description	MG2 domain (Provisional)	10	0	14518	434	1	1
protein_description	MGMT family protein	6	0	14518	434	1	1
protein_description	MGS-like domain	19	0	14518	434	1	1
protein_description	MGS-like domain (Provisional)	19	0	14518	434	1	1
protein_description	MOP flippase family protein	6	0	14518	434	1	1
protein_description	MORN repeat (Provisional)	1	0	14518	434	1	1
protein_description	MSCRAMM family adhesin clumping factor ClfA	1	0	14518	434	1	1
protein_description	MSMEG_0565 family glycosyltransferase	10	0	14518	434	1	1
protein_description	MYND Zn-finger and ankyrin repeat protein	2	0	14518	434	1	1
protein_description	Macrophage maturation-associated protein	1	0	14518	434	1	1
protein_description	Maf family protein	3	0	14518	434	1	1
protein_description	MafB19-like deaminase (Provisional)	5	0	14518	434	1	1
protein_description	Maff2 family (Provisional)	1	0	14518	434	1	1
protein_description	Magnesium chelatase, subunit ChlI C-terminal (Provisional)	5	0	14518	434	1	1
protein_description	Magnesium transporters: CorA family	4	0	14518	434	1	1
protein_description	Magnesium uptake protein YhiD/SapB, involved in acid resistance	2	0	14518	434	1	1
protein_description	Magnesium-transporting ATPase (P-type)	13	0	14518	434	1	1
protein_description	Magnetosome formation protein MamQ, lipoprotein antigen LemA family	3	0	14518	434	1	1
protein_description	Major apurinic/apyrimidinic endonuclease/3'-repair diesterase APN1	2	0	14518	434	1	1
protein_description	Major prion protein	1	0	14518	434	1	1
protein_description	Mal regulon transcriptional regulator MalI	5	0	14518	434	1	1
protein_description	MalK OB fold domain (Provisional)	4	0	14518	434	1	1
protein_description	MalT-like TPR region (Provisional)	1	0	14518	434	1	1
protein_description	Malate dehydrogenase	8	0	14518	434	1	1
protein_description	Malate/lactate dehydrogenase	11	0	14518	434	1	1
protein_description	Malate/lactate/ureidoglycolate dehydrogenase, LDH2 family	1	0	14518	434	1	1
protein_description	Malectin domain (Provisional)	2	0	14518	434	1	1
protein_description	Malic enzyme	4	0	14518	434	1	1
protein_description	Malic enzyme, N-terminal domain (Provisional)	4	0	14518	434	1	1
protein_description	Malic enzyme, NAD binding domain	4	0	14518	434	1	1
protein_description	Malic enzyme, NAD binding domain (Provisional)	1	0	14518	434	1	1
protein_description	Malonyl CoA-acyl carrier protein transacylase	5	0	14518	434	1	1
protein_description	Malonyl-CoA:ACP transacylase	5	0	14518	434	1	1
protein_description	Maltase glucoamylase and related hydrolases, glycosyl hydrolase family 31	12	0	14518	434	1	1
protein_description	Maltose acetyltransferase (Provisional)	7	0	14518	434	1	1
protein_description	Maltose-binding periplasmic protein MalE	6	0	14518	434	1	1
protein_description	Mandelate racemase / muconate lactonizing enzyme, C-terminal domain	2	0	14518	434	1	1
protein_description	Manganese superoxide dismutase	3	0	14518	434	1	1
protein_description	Mannitol dehydrogenase C-terminal domain (Provisional)	5	0	14518	434	1	1
protein_description	Mannitol dehydrogenase Rossmann domain (Provisional)	2	0	14518	434	1	1
protein_description	Mannitol-1-phosphate/altronate dehydrogenases	5	0	14518	434	1	1
protein_description	Mannitol/fructose-specific phosphotransferase system, IIA domain	2	0	14518	434	1	1
protein_description	Mannose or cellobiose epimerase, N-acyl-D-glucosamine 2-epimerase family	5	0	14518	434	1	1
protein_description	Mannose-1-phosphate guanylyltransferase	9	0	14518	434	1	1
protein_description	Mannose-6-phosphate isomerase	6	0	14518	434	1	1
protein_description	Mannose-6-phosphate isomerase, class I	8	0	14518	434	1	1
protein_description	Mannose-6-phosphate isomerase, cupin superfamily	3	0	14518	434	1	1
protein_description	Mannosidase Ig/CBM-like domain (Provisional)	4	0	14518	434	1	1
protein_description	Mannosyltransferase OCH1 or related enzyme	3	1	14518	434	0.0870334	1
protein_description	Mannosyltransferase related to Gpi18	1	0	14518	434	1	1
protein_description	MapZ extracellular C-terminal domain 2 (Provisional)	1	0	14518	434	1	1
protein_description	MapZ extracellular domain 1 (Provisional)	1	0	14518	434	1	1
protein_description	MarP family serine protease	1	0	14518	434	1	1
protein_description	MarR family transcriptional regulator	24	1	14518	434	0.517601	1
protein_description	MatE (Provisional)	42	3	14518	434	0.129944	1
protein_description	MazG family protein	6	0	14518	434	1	1
protein_description	MazG nucleotide pyrophosphohydrolase domain (Provisional)	7	0	14518	434	1	1
protein_description	MazG-like family (Provisional)	1	0	14518	434	1	1
protein_description	MdtA/MuxA family multidrug efflux RND transporter periplasmic adaptor subunit	5	0	14518	434	1	1
protein_description	MdtL family multidrug efflux MFS transporter	1	0	14518	434	1	1
protein_description	Mechanosensitive ion channel porin domain (Provisional)	2	0	14518	434	1	1
protein_description	Medium-chain acyl-CoA dehydrogenase	5	0	14518	434	1	1
protein_description	Meiotic recombination protein Dmc1	12	0	14518	434	1	1
protein_description	Meiotically up-regulated gene 157 (Mug157) protein (function unknown)	4	0	14518	434	1	1
protein_description	Membrane H+-translocase/NADH:ubiquinone oxidoreductase subunit 5 (chain L)/Multisubunit Na+/H+ antiporter, MnhA subunit	3	0	14518	434	1	1
protein_description	Membrane MotB of proton-channel complex MotA/MotB (Provisional)	3	0	14518	434	1	1
protein_description	Membrane biogenesis protein, BtpA/SgcQ family	1	0	14518	434	1	1
protein_description	Membrane carboxypeptidase/penicillin-binding protein	5	0	14518	434	1	1
protein_description	Membrane carboxypeptidase/penicillin-binding protein PbpC	1	0	14518	434	1	1
protein_description	Membrane coat complex Retromer, subunit VPS29/PEP11	3	0	14518	434	1	1
protein_description	Membrane component of predicted Mg2+ transport system, contains DUF4010 domain	1	0	14518	434	1	1
protein_description	Membrane glycoprotein LIG-1	18	1	14518	434	0.421098	1
protein_description	Membrane integrity protein DedA, putative transporter, DedA/Tvp38 family	3	0	14518	434	1	1
protein_description	Membrane protease YdiL, CAAX protease family	13	0	14518	434	1	1
protein_description	Membrane protease subunit, stomatin/prohibitin family, contains C-terminal Zn-ribbon domain	4	0	14518	434	1	1
protein_description	Membrane protein HUEL (cation efflux superfamily)	4	0	14518	434	1	1
protein_description	Membrane protein LiaF, inhibitor of the LiaRS two-component envelope stress sensory system	1	0	14518	434	1	1
protein_description	Membrane protein Patched/PTCH	1	0	14518	434	1	1
protein_description	Membrane protein TolA involved in colicin uptake	1	0	14518	434	1	1
protein_description	Membrane protein implicated in regulation of membrane protease activity	1	0	14518	434	1	1
protein_description	Membrane protein insertase Oxa1/YidC/SpoIIIJ	9	0	14518	434	1	1
protein_description	Membrane protein involved in organellar division	1	0	14518	434	1	1
protein_description	Membrane protein involved in the export of O-antigen and teichoic acid	27	0	14518	434	1	1
protein_description	Membrane regulatory protein PfoR, PTS_EIIC_2 domain (does not regulate perfringolysin expression)	2	0	14518	434	1	1
protein_description	Membrane-anchored glycerophosphoryl diester phosphodiesterase (GDPDase), membrane domain	1	0	14518	434	1	1
protein_description	Membrane-anchored protein YidD, putatitve component of membrane protein insertase Oxa1/YidC/SpoIIIJ	2	0	14518	434	1	1
protein_description	Membrane-associated guanylate kinase MAGUK (contains PDZ, SH3, HOOK and GUK domains)	2	0	14518	434	1	1
protein_description	Membrane-associated phospholipid phosphatase	9	0	14518	434	1	1
protein_description	Membrane-associated protease RseP, regulator of RpoE activity	5	0	14518	434	1	1
protein_description	Membrane-associated serine protease, rhomboid family	10	0	14518	434	1	1
protein_description	Membrane-bound lytic murein transglycosylase MltF	9	0	14518	434	1	1
protein_description	Membrane-bound serine protease NfeD, ClpP class	3	0	14518	434	1	1
protein_description	MerR HTH family regulatory protein (Provisional)	1	0	14518	434	1	1
protein_description	MerR family DNA-binding protein	7	2	14518	434	0.0169479	1
protein_description	MerR family DNA-binding transcriptional regulator	2	0	14518	434	1	1
protein_description	MerR family transcriptional regulator	24	2	14518	434	0.160253	1
protein_description	Mercaptopyruvate sulfurtransferase/thiosulfate sulfurtransferase	3	0	14518	434	1	1
protein_description	Metacaspase involved in regulation of apoptosis	1	0	14518	434	1	1
protein_description	Metal binding domain of Ada (Provisional)	1	0	14518	434	1	1
protein_description	Metal dependent phosphohydrolases with conserved 'HD' motif.	57	0	14518	434	1	1
protein_description	Metal-dependent amidase/aminoacylase/carboxypeptidase	4	0	14518	434	1	1
protein_description	Metal-dependent hydrolase, beta-lactamase superfamily II	1	0	14518	434	1	1
protein_description	Metal-dependent hydrolase, endonuclease/exonuclease/phosphatase family	9	0	14518	434	1	1
protein_description	Metal-dependent phosphohydrolase	5	0	14518	434	1	1
protein_description	Metal-sulfur cluster biosynthetic enzyme	2	0	14518	434	1	1
protein_description	Metallo-beta-lactamase superfamily	45	1	14518	434	0.745346	1
protein_description	Metalloendopeptidase family - mitochondrial intermediate peptidase	9	0	14518	434	1	1
protein_description	Metalloendopeptidase family - saccharolysin & thimet oligopeptidase	9	0	14518	434	1	1
protein_description	Metalloendoprotease HMP1 (insulinase superfamily)	8	1	14518	434	0.215617	1
protein_description	Metalloenzyme superfamily (Provisional)	5	0	14518	434	1	1
protein_description	Metalloexopeptidases	10	0	14518	434	1	1
protein_description	Metallopeptidase	7	0	14518	434	1	1
protein_description	Metalloprotease	1	0	14518	434	1	1
protein_description	Metalloproteinase-related collagenase pM5	2	0	14518	434	1	1
protein_description	Methanogenic corrinoid protein MtbC1	1	0	14518	434	1	1
protein_description	Methionine aminopeptidase	7	0	14518	434	1	1
protein_description	Methionine synthase I (cobalamin-dependent), methyltransferase domain	1	0	14518	434	1	1
protein_description	Methionine synthase I, cobalamin-binding domain	6	0	14518	434	1	1
protein_description	Methionine synthase II (cobalamin-independent)	2	0	14518	434	1	1
protein_description	Methionyl-tRNA formyltransferase	13	0	14518	434	1	1
protein_description	Methionyl-tRNA synthetase	43	1	14518	434	0.72936	1
protein_description	Methyl-accepting chemotaxis protein (MCP)	36	0	14518	434	1	1
protein_description	Methyl-accepting chemotaxis-like domains (chemotaxis sensory transducer).	8	0	14518	434	1	1
protein_description	Methylase	15	0	14518	434	1	1
protein_description	Methylase of chemotaxis methyl-accepting proteins	1	0	14518	434	1	1
protein_description	Methylase of polypeptide chain release factors	7	0	14518	434	1	1
protein_description	Methylenetetrahydrofolate dehydrogenase/methylenetetrahydrofolate cyclohydrolase	7	0	14518	434	1	1
protein_description	Methylglyoxal synthase	3	0	14518	434	1	1
protein_description	Methylmalonate semialdehyde dehydrogenase	1	0	14518	434	1	1
protein_description	Methylmalonyl-CoA mutase (Provisional)	6	0	14518	434	1	1
protein_description	Methylmalonyl-CoA mutase, C-terminal domain/subunit (cobalamin-binding)	6	0	14518	434	1	1
protein_description	Methylmalonyl-CoA mutase, N-terminal domain/subunit	6	0	14518	434	1	1
protein_description	Methylphosphotriester-DNA--protein-cysteine methyltransferase (N-terminal fragment of Ada), contains Zn-binding and two AraC-type DNA-binding domains	2	0	14518	434	1	1
protein_description	Methylthioadenosine phosphorylase MTAP	5	0	14518	434	1	1
protein_description	Methyltransferase	18	0	14518	434	1	1
protein_description	Methyltransferase in polyketide synthase (PKS) enzymes.	10	0	14518	434	1	1
protein_description	Methyltransferase, chemotaxis proteins	1	0	14518	434	1	1
protein_description	Methyltransferase-like protein	5	0	14518	434	1	1
protein_description	Methyltransferases	38	0	14518	434	1	1
protein_description	Mevalonate kinase	2	0	14518	434	1	1
protein_description	Mevalonate kinase MVK/ERG12	2	0	14518	434	1	1
protein_description	Mevalonate pyrophosphate decarboxylase	1	0	14518	434	1	1
protein_description	Mfa1 family fimbria major subunit	12	2	14518	434	0.0482723	1
protein_description	Mg/Co/Ni transporter MgtE (contains CBS domain)	3	0	14518	434	1	1
protein_description	Mg2+ and Co2+ transporter CorA	7	0	14518	434	1	1
protein_description	Mg2+ and Co2+ transporter CorB, contains DUF21, CBS pair, and CorC-HlyC domains	2	0	14518	434	1	1
protein_description	MgsA AAA+ ATPase C terminal (Provisional)	7	0	14518	434	1	1
protein_description	MgtC/SapB family protein	2	0	14518	434	1	1
protein_description	MgtE intracellular N domain	3	0	14518	434	1	1
protein_description	MgtE intracellular N domain (Provisional)	3	0	14518	434	1	1
protein_description	MiaB/RimO family radical SAM methylthiotransferase	7	0	14518	434	1	1
protein_description	Microtubule-associated protein TAU	3	0	14518	434	1	1
protein_description	Microtubule-associated protein dynactin DCTN1/Glued	19	0	14518	434	1	1
protein_description	Microtubule-associated protein essential for anaphase spindle elongation	1	0	14518	434	1	1
protein_description	Microtubule-associated proteins	2	0	14518	434	1	1
protein_description	Microtubule-associated serine/threonine kinase and related proteins	1	0	14518	434	1	1
protein_description	Microtubule-binding protein MIP-T3	1	0	14518	434	1	1
protein_description	Midasin, AAA ATPase with vWA domain, involved in ribosome maturation	1	0	14518	434	1	1
protein_description	MinD superfamily P-loop ATPase, contains an inserted ferredoxin domain	3	0	14518	434	1	1
protein_description	Mismatch repair ATPase MSH2 (MutS family)	22	0	14518	434	1	1
protein_description	Mismatch repair ATPase MSH4 (MutS family)	19	0	14518	434	1	1
protein_description	Mismatch repair ATPase MSH5 (MutS family)	19	0	14518	434	1	1
protein_description	Mismatch repair ATPase MSH6 (MutS family)	19	0	14518	434	1	1
protein_description	Mismatch repair MSH3	22	1	14518	434	0.487363	1
protein_description	Mitochondrial ATP-dependent protease PIM1/LON	24	0	14518	434	1	1
protein_description	Mitochondrial F1F0-ATP synthase, subunit OSCP/ATP5	4	0	14518	434	1	1
protein_description	Mitochondrial F1F0-ATP synthase, subunit delta/ATP16	4	0	14518	434	1	1
protein_description	Mitochondrial Fe2+ transporter MMT1 and related transporters (cation diffusion facilitator superfamily)	8	0	14518	434	1	1
protein_description	Mitochondrial GTPase	49	0	14518	434	1	1
protein_description	Mitochondrial chaperonin	6	0	14518	434	1	1
protein_description	Mitochondrial chaperonin, Cpn60/Hsp60p	7	0	14518	434	1	1
protein_description	Mitochondrial elongation factor	53	0	14518	434	1	1
protein_description	Mitochondrial endonuclease	6	0	14518	434	1	1
protein_description	Mitochondrial glycerol-3-phosphate acyltransferase GPAT	1	0	14518	434	1	1
protein_description	Mitochondrial import inner membrane translocase, subunit TIM44	1	0	14518	434	1	1
protein_description	Mitochondrial inheritance and actin cytoskeleton organization protein	1	0	14518	434	1	1
protein_description	Mitochondrial inner membrane protease, subunit IMP1	10	0	14518	434	1	1
protein_description	Mitochondrial inner membrane protease, subunit IMP2	5	0	14518	434	1	1
protein_description	Mitochondrial mRNA maturase	16	2	14518	434	0.0811984	1
protein_description	Mitochondrial polypeptide chain release factor	15	0	14518	434	1	1
protein_description	Mitochondrial processing peptidase, alpha subunit	16	0	14518	434	1	1
protein_description	Mitochondrial processing peptidase, beta subunit, and related enzymes (insulinase superfamily)	17	1	14518	434	0.403238	1
protein_description	Mitochondrial ribosomal protein L10	2	0	14518	434	1	1
protein_description	Mitochondrial ribosomal protein L14	4	0	14518	434	1	1
protein_description	Mitochondrial ribosomal protein L16	5	0	14518	434	1	1
protein_description	Mitochondrial ribosomal protein L32	1	0	14518	434	1	1
protein_description	Mitochondrial ribosomal protein L34	2	0	14518	434	1	1
protein_description	Mitochondrial ribosomal protein L9	6	0	14518	434	1	1
protein_description	Mitochondrial ribosomal protein MRP17	4	0	14518	434	1	1
protein_description	Mitochondrial ribosomal protein MRP7 (L2)	4	0	14518	434	1	1
protein_description	Mitochondrial ribosomal protein S10	6	0	14518	434	1	1
protein_description	Mitochondrial thymidine kinase 2/deoxyguanosine kinase	4	0	14518	434	1	1
protein_description	Mitochondrial translation elongation factor EF-Tsmt, catalyzes nucleotide exchange on EF-Tumt	8	0	14518	434	1	1
protein_description	Mitochondrial translation elongation factor Tu	44	0	14518	434	1	1
protein_description	Mitochondrial translation initiation factor 2 (IF-2; GTPase)	64	0	14518	434	1	1
protein_description	Mitochondrial tryptophanyl-tRNA synthetase	7	0	14518	434	1	1
protein_description	Mitochondrial/chloroplast ribosomal L21 protein	4	0	14518	434	1	1
protein_description	Mitochondrial/chloroplast ribosomal S17-like protein	1	0	14518	434	1	1
protein_description	Mitochondrial/chloroplast ribosomal protein L11	6	0	14518	434	1	1
protein_description	Mitochondrial/chloroplast ribosomal protein L12	5	0	14518	434	1	1
protein_description	Mitochondrial/chloroplast ribosomal protein L13	5	0	14518	434	1	1
protein_description	Mitochondrial/chloroplast ribosomal protein L15/L10	6	0	14518	434	1	1
protein_description	Mitochondrial/chloroplast ribosomal protein L17	6	0	14518	434	1	1
protein_description	Mitochondrial/chloroplast ribosomal protein L18	3	0	14518	434	1	1
protein_description	Mitochondrial/chloroplast ribosomal protein L19	5	0	14518	434	1	1
protein_description	Mitochondrial/chloroplast ribosomal protein L2	6	0	14518	434	1	1
protein_description	Mitochondrial/chloroplast ribosomal protein L20	5	0	14518	434	1	1
protein_description	Mitochondrial/chloroplast ribosomal protein L22	5	0	14518	434	1	1
protein_description	Mitochondrial/chloroplast ribosomal protein L24	5	0	14518	434	1	1
protein_description	Mitochondrial/chloroplast ribosomal protein L28	2	0	14518	434	1	1
protein_description	Mitochondrial/chloroplast ribosomal protein L3	7	0	14518	434	1	1
protein_description	Mitochondrial/chloroplast ribosomal protein L36	2	0	14518	434	1	1
protein_description	Mitochondrial/chloroplast ribosomal protein L4	5	0	14518	434	1	1
protein_description	Mitochondrial/chloroplast ribosomal protein L5/L7	8	0	14518	434	1	1
protein_description	Mitochondrial/chloroplast ribosomal protein L6	6	0	14518	434	1	1
protein_description	Mitochondrial/chloroplast ribosomal protein S11	6	0	14518	434	1	1
protein_description	Mitochondrial/chloroplast ribosomal protein S12	5	0	14518	434	1	1
protein_description	Mitochondrial/chloroplast ribosomal protein S14/S29	6	0	14518	434	1	1
protein_description	Mitochondrial/chloroplast ribosomal protein S16	4	0	14518	434	1	1
protein_description	Mitochondrial/chloroplast ribosomal protein S18	3	0	14518	434	1	1
protein_description	Mitochondrial/chloroplast ribosomal protein S19	4	0	14518	434	1	1
protein_description	Mitochondrial/chloroplast ribosomal protein S2	8	0	14518	434	1	1
protein_description	Mitochondrial/chloroplast ribosomal protein S9	5	0	14518	434	1	1
protein_description	Mitochondrial/choloroplast ribosomal protein S15	4	0	14518	434	1	1
protein_description	Mitochondrial/plastidial beta-ketoacyl-ACP reductase	48	1	14518	434	0.767576	1
protein_description	Mitofusin 1 GTPase, involved in mitochondrila biogenesis	1	0	14518	434	1	1
protein_description	Mitogen-activated protein kinase (MAPK) kinase MKK7/JNKK2	1	0	14518	434	1	1
protein_description	Mitogen-activated protein kinase kinase (MAP2K)	6	0	14518	434	1	1
protein_description	Mitotic checkpoint protein MAD1	9	1	14518	434	0.239079	1
protein_description	Mitotic checkpoint protein PRCC	1	0	14518	434	1	1
protein_description	Mitotic checkpoint serine/threonine protein kinase	1	0	14518	434	1	1
protein_description	MmcQ/YjbR family DNA-binding protein	3	0	14518	434	1	1
protein_description	Mn(2+) uptake NRAMP transporter MntH	1	0	14518	434	1	1
protein_description	Mn-containing catalase (includes spore coat protein CotJC)	1	0	14518	434	1	1
protein_description	Mn-dependent transcriptional regulator MntR, DtxR family	3	0	14518	434	1	1
protein_description	Mn2+ and Fe2+ transporters of the NRAMP family	3	0	14518	434	1	1
protein_description	Mn2+ or Fe2+ transporter, NRAMP family	3	0	14518	434	1	1
protein_description	MnmE helical domain (Provisional)	16	0	14518	434	1	1
protein_description	MoaD/ThiS family protein	2	0	14518	434	1	1
protein_description	MobA/MobL family protein	6	2	14518	434	0.0123482	1
protein_description	MobL relaxases (Provisional)	1	0	14518	434	1	1
protein_description	Molecular chaperone (DnaJ superfamily)	29	0	14518	434	1	1
protein_description	Molecular chaperone (HSP90 family)	6	0	14518	434	1	1
protein_description	Molecular chaperone (small heat-shock protein Hsp26/Hsp42)	3	0	14518	434	1	1
protein_description	Molecular chaperone DnaK (HSP70)	10	0	14518	434	1	1
protein_description	Molecular chaperone GrpE (heat shock protein HSP-70)	5	0	14518	434	1	1
protein_description	Molecular chaperone Prefoldin, subunit 4	1	0	14518	434	1	1
protein_description	Molecular chaperone of the GrpE family	5	0	14518	434	1	1
protein_description	Molecular chaperone, HSP90 family	8	0	14518	434	1	1
protein_description	Molecular chaperones GRP170/SIL1, HSP70 superfamily	16	0	14518	434	1	1
protein_description	Molecular chaperones GRP78/BiP/KAR2, HSP70 superfamily	16	0	14518	434	1	1
protein_description	Molecular chaperones HSP105/HSP110/SSE1, HSP70 superfamily	13	0	14518	434	1	1
protein_description	Molecular chaperones HSP70/HSC70, HSP70 superfamily	14	0	14518	434	1	1
protein_description	Molecular chaperones mortalin/PBP74/GRP75, HSP70 superfamily	16	0	14518	434	1	1
protein_description	Molecular co-chaperone STI1	23	0	14518	434	1	1
protein_description	Molybdenum cofactor biosynthesis pathway protein	8	0	14518	434	1	1
protein_description	Molybdopterin biosynthesis protein	1	0	14518	434	1	1
protein_description	Molybdopterin biosynthesis-related protein	6	0	14518	434	1	1
protein_description	Molybdopterin or thiamine biosynthesis adenylyltransferase	3	0	14518	434	1	1
protein_description	Molybdopterin synthase sulfurylase	14	0	14518	434	1	1
protein_description	Monocarboxylate transporter	29	0	14518	434	1	1
protein_description	Monodehydroascorbate/ferredoxin reductase	42	1	14518	434	0.720995	1
protein_description	MotA/TolQ/ExbB proton channel family protein	10	0	14518	434	1	1
protein_description	Motif C-terminal to PAS motifs (likely to contribute to PAS structural domain)	1	0	14518	434	1	1
protein_description	Motility related/secretion protein (Provisional)	2	0	14518	434	1	1
protein_description	Mov34/MPN/PAD-1 family protein	1	0	14518	434	1	1
protein_description	MoxR-like ATPase	8	0	14518	434	1	1
protein_description	MraZ, DNA-binding transcriptional regulator and inhibitor of RsmH methyltransferase activity	5	0	14518	434	1	1
protein_description	MreB/Mrl family cell shape determining protein	7	0	14518	434	1	1
protein_description	MscL family protein	3	0	14518	434	1	1
protein_description	Mu-crystallin	2	0	14518	434	1	1
protein_description	Mu-like prophage I protein (Provisional)	1	1	14518	434	0.0298939	1
protein_description	Mub B2-like domain (Provisional)	1	0	14518	434	1	1
protein_description	MucBP domain-containing protein	7	0	14518	434	1	1
protein_description	Mucin binding domain (Provisional)	1	0	14518	434	1	1
protein_description	Multidrug efflux pump subunit AcrA (membrane-fusion protein)	35	1	14518	434	0.654758	1
protein_description	Multidrug efflux pump subunit AcrB	28	0	14518	434	1	1
protein_description	Multidrug resistance efflux pump EmrA	11	1	14518	434	0.283921	1
protein_description	Multidrug transporter EmrE and related cation transporters	1	0	14518	434	1	1
protein_description	Multifunctional pyrimidine synthesis protein CAD (includes carbamoyl-phophate synthetase, aspartate transcarbamylase, and glutamine amidotransferase)	32	0	14518	434	1	1
protein_description	Multimeric flavodoxin WrbA, includes NAD(P)H:quinone oxidoreductase	15	0	14518	434	1	1
protein_description	Multiple inositol polyphosphate phosphatase	1	0	14518	434	1	1
protein_description	Multiple resistance and pH regulation protein F (MrpF / PhaF) (Provisional)	1	0	14518	434	1	1
protein_description	Multisubunit Na+/H+ antiporter, MnhB subunit	1	0	14518	434	1	1
protein_description	Multisubunit Na+/H+ antiporter, MnhC subunit	1	0	14518	434	1	1
protein_description	Multisubunit Na+/H+ antiporter, MnhE subunit	1	0	14518	434	1	1
protein_description	Multisubunit Na+/H+ antiporter, MnhF subunit	1	0	14518	434	1	1
protein_description	Multisubunit Na+/H+ antiporter, MnhG subunit	1	0	14518	434	1	1
protein_description	Mur ligase family, catalytic domain (Provisional)	19	1	14518	434	0.438425	1
protein_description	Mur ligase family, glutamate ligase domain (Provisional)	24	1	14518	434	0.517601	1
protein_description	Mur ligase middle domain (Provisional)	33	1	14518	434	0.633101	1
protein_description	MurR/RpiR family transcriptional regulator	10	0	14518	434	1	1
protein_description	Muramoyltetrapeptide carboxypeptidase LdcA (peptidoglycan recycling)	7	0	14518	434	1	1
protein_description	Murein DD-endopeptidase MepM and murein hydrolase activator NlpD, contains LysM domain	28	2	14518	434	0.203571	1
protein_description	Murein L,D-transpeptidase YcbB/YkuD	1	0	14518	434	1	1
protein_description	MutL C terminal dimerisation domain	7	0	14518	434	1	1
protein_description	MutL C terminal dimerisation domain (Provisional)	6	0	14518	434	1	1
protein_description	MutS domain I (Provisional)	9	1	14518	434	0.239079	1
protein_description	MutS domain II (Provisional)	5	0	14518	434	1	1
protein_description	MutS domain III (Provisional)	9	0	14518	434	1	1
protein_description	MutS domain V (Provisional)	5	0	14518	434	1	1
protein_description	Myosin class I heavy chain	2	0	14518	434	1	1
protein_description	Myosin class II heavy chain	107	5	14518	434	0.216397	1
protein_description	Myosin class V heavy chain	1	0	14518	434	1	1
protein_description	Myosin class VI heavy chain	18	2	14518	434	0.0996096	1
protein_description	Myosin phosphatase, regulatory subunit	4	0	14518	434	1	1
protein_description	Myosin tail (Provisional)	2	0	14518	434	1	1
protein_description	Myosin-crossreactive antigen (function unknown)	2	0	14518	434	1	1
protein_description	Myosin-like coiled-coil protein	1	0	14518	434	1	1
protein_description	Myotrophin and similar proteins	2	0	14518	434	1	1
protein_description	N terminal of Calcineurin-like phosphoesterase (Provisional)	4	0	14518	434	1	1
protein_description	N-(5'phosphoribosyl)anthranilate (PRA) isomerase (Provisional)	1	0	14518	434	1	1
protein_description	N-6 DNA methylase	17	2	14518	434	0.0902642	1
protein_description	N-Acetylglucosamine kinase	3	0	14518	434	1	1
protein_description	N-acetyl-alpha-D-glucosaminyl L-malate synthase BshA	2	0	14518	434	1	1
protein_description	N-acetyl-anhydromuramyl-L-alanine amidase AmpD	1	0	14518	434	1	1
protein_description	N-acetyl-beta-hexosaminidase	21	2	14518	434	0.129082	1
protein_description	N-acetyl-gamma-glutamyl-phosphate reductase	7	0	14518	434	1	1
protein_description	N-acetyl-gamma-glutamylphosphate reductase	3	0	14518	434	1	1
protein_description	N-acetyl-glucosamine-6-phosphate deacetylase	9	0	14518	434	1	1
protein_description	N-acetylglucosamine-6-phosphate deacetylase	8	0	14518	434	1	1
protein_description	N-acetylglucosamine-binding protein GbpA	1	0	14518	434	1	1
protein_description	N-acetylglucosaminyl deacetylase, LmbE family	6	0	14518	434	1	1
protein_description	N-acetylglucosaminyltransferase I	1	0	14518	434	1	1
protein_description	N-acetylglucosaminyltransferase complex, subunit PIG-A/SPT14, required for phosphatidylinositol biosynthesis/Sulfolipid synthase	52	0	14518	434	1	1
protein_description	N-acetylglutamate kinase	4	0	14518	434	1	1
protein_description	N-acetylglutamate synthase or related acetyltransferase, GNAT family	18	1	14518	434	0.421098	1
protein_description	N-acetylmuramic acid 6-phosphate (MurNAc-6-P) etherase	3	0	14518	434	1	1
protein_description	N-acetylmuramic acid 6-phosphate etherase	3	0	14518	434	1	1
protein_description	N-acetylmuramoyl-L-alanine amidase	28	1	14518	434	0.572841	1
protein_description	N-acetylmuramoyl-L-alanine amidase AmiA	9	0	14518	434	1	1
protein_description	N-acetylmuramoyl-L-alanine amidase AmiB	4	0	14518	434	1	1
protein_description	N-acetylmuramoyl-L-alanine amidase CwlA	4	1	14518	434	0.114331	1
protein_description	N-acetylneuraminate synthase family protein	1	0	14518	434	1	1
protein_description	N-acetylneuraminic acid mutarotase	1	0	14518	434	1	1
protein_description	N-acetyltransferase	31	1	14518	434	0.610088	1
protein_description	N-acetyltransferase, GNAT superfamily (includes histone acetyltransferase HPA2)	6	1	14518	434	0.166508	1
protein_description	N-arginine dibasic convertase NRD1 and related Zn2+-dependent endopeptidases, insulinase superfamily	18	1	14518	434	0.421098	1
protein_description	N-glycosidase YbiA/RibX (riboflavin biosynthesis, damage control), NADAR superfamily	1	0	14518	434	1	1
protein_description	N-methyl-D-aspartate receptor glutamate-binding subunit	1	0	14518	434	1	1
protein_description	N-methyl-L-tryptophan oxidase	1	0	14518	434	1	1
protein_description	N-terminal 7TM region of histidine kinase (Provisional)	1	0	14518	434	1	1
protein_description	N-terminal TM domain of oligopeptide transport permease C (Provisional)	3	0	14518	434	1	1
protein_description	N-terminal acetyltransferase	4	0	14518	434	1	1
protein_description	N-terminal domain of 16S rRNA methyltransferase RsmF (Provisional)	2	0	14518	434	1	1
protein_description	N-terminal domain of BNR-repeat neuraminidase (Provisional)	2	0	14518	434	1	1
protein_description	N-terminal domain of M60-like peptidases (Provisional)	3	0	14518	434	1	1
protein_description	N-terminal domain of galactosyltransferase (Provisional)	2	0	14518	434	1	1
protein_description	N-terminal domain of lipoyl synthase of Radical_SAM family (Provisional)	2	0	14518	434	1	1
protein_description	N-terminal of Subtilase family (Provisional)	8	0	14518	434	1	1
protein_description	N-terminus of Esterase_SGNH_hydro-type (Provisional)	3	0	14518	434	1	1
protein_description	N6-adenosine-specific RNA methylase IME4	2	0	14518	434	1	1
protein_description	NAD binding domain of 6-phosphogluconate dehydrogenase (Provisional)	6	0	14518	434	1	1
protein_description	NAD dependent epimerase	17	0	14518	434	1	1
protein_description	NAD dependent epimerase/dehydratase family enzyme	1	0	14518	434	1	1
protein_description	NAD kinase	7	0	14518	434	1	1
protein_description	NAD nucleotidase	5	0	14518	434	1	1
protein_description	NAD(+) diphosphatase	3	1	14518	434	0.0870334	1
protein_description	NAD(+) synthase	5	0	14518	434	1	1
protein_description	NAD(P)-binding domain-containing protein	7	0	14518	434	1	1
protein_description	NAD(P)-binding protein	10	0	14518	434	1	1
protein_description	NAD(P)-dependent dehydrogenase, short-chain alcohol dehydrogenase family	26	1	14518	434	0.546059	1
protein_description	NAD(P)/FAD-dependent oxidoreductase	2	0	14518	434	1	1
protein_description	NAD(P)H-binding protein	3	0	14518	434	1	1
protein_description	NAD(P)H-dependent FMN reductase	2	0	14518	434	1	1
protein_description	NAD(P)H-dependent flavin oxidoreductase YrpB, nitropropane dioxygenase family	7	0	14518	434	1	1
protein_description	NAD(P)H-dependent glycerol-3-phosphate dehydrogenase	9	0	14518	434	1	1
protein_description	NAD(P)H-dependent oxidoreductase	13	0	14518	434	1	1
protein_description	NAD(P)H-dependent oxidoreductase subunit E	4	0	14518	434	1	1
protein_description	NAD(P)H-flavin reductase	12	0	14518	434	1	1
protein_description	NAD(P)H-hydrate repair enzyme Nnr, NAD(P)H-hydrate dehydratase domain	4	0	14518	434	1	1
protein_description	NAD+ synthase	3	0	14518	434	1	1
protein_description	NAD-binding protein	12	0	14518	434	1	1
protein_description	NAD-dependent DNA ligase	10	0	14518	434	1	1
protein_description	NAD-dependent DNA ligase C4 zinc finger domain (Provisional)	7	0	14518	434	1	1
protein_description	NAD-dependent DNA ligase LigA	10	0	14518	434	1	1
protein_description	NAD-dependent DNA ligase OB-fold domain (Provisional)	9	0	14518	434	1	1
protein_description	NAD-dependent dihydropyrimidine dehydrogenase, PreA subunit	5	0	14518	434	1	1
protein_description	NAD-dependent epimerase/dehydratase family protein	21	0	14518	434	1	1
protein_description	NAD-dependent formate dehydrogenase	1	0	14518	434	1	1
protein_description	NAD-dependent glycerol-3-phosphate dehydrogenase C-terminus (Provisional)	9	0	14518	434	1	1
protein_description	NAD-dependent glycerol-3-phosphate dehydrogenase N-terminus (Provisional)	3	0	14518	434	1	1
protein_description	NAD-dependent histone deacetylases and class I sirtuins (SIR2 family)	5	0	14518	434	1	1
protein_description	NAD-dependent malate dehydrogenase	9	0	14518	434	1	1
protein_description	NAD-dependent protein deacetylase, SIR2 family	10	0	14518	434	1	1
protein_description	NAD-dependent protein deacylase	3	0	14518	434	1	1
protein_description	NAD/FAD-utilizing protein possibly involved in translation	11	0	14518	434	1	1
protein_description	NADH dehydrogenase subunit 1	2	0	14518	434	1	1
protein_description	NADH dehydrogenase subunit 3 and related proteins	3	0	14518	434	1	1
protein_description	NADH dehydrogenase subunit 4L and related proteins	2	0	14518	434	1	1
protein_description	NADH dehydrogenase subunits 2, 5, and related proteins	17	0	14518	434	1	1
protein_description	NADH dehydrogenase, FAD-containing subunit	3	0	14518	434	1	1
protein_description	NADH dehydrogenase, subunit 4	17	0	14518	434	1	1
protein_description	NADH pyrophosphatase I of the Nudix family of hydrolases	19	1	14518	434	0.438425	1
protein_description	NADH pyrophosphatase NudC, Nudix superfamily	4	1	14518	434	0.114331	1
protein_description	NADH pyrophosphatase zinc ribbon domain (Provisional)	1	0	14518	434	1	1
protein_description	NADH pyrophosphatase-like rudimentary NUDIX domain (Provisional)	1	0	14518	434	1	1
protein_description	NADH ubiquinone oxidoreductase, 20 Kd subunit (Provisional)	2	0	14518	434	1	1
protein_description	NADH-Ubiquinone oxidoreductase (complex I), chain 5 N-terminus (Provisional)	3	0	14518	434	1	1
protein_description	NADH-cytochrome b-5 reductase	13	0	14518	434	1	1
protein_description	NADH-dehydrogenase (ubiquinone)	21	1	14518	434	0.471543	1
protein_description	NADH-plastoquinone oxidoreductase subunit (Provisional)	3	0	14518	434	1	1
protein_description	NADH-quinone oxidoreductase subunit A	3	0	14518	434	1	1
protein_description	NADH-quinone oxidoreductase subunit B	2	0	14518	434	1	1
protein_description	NADH-quinone oxidoreductase subunit C	3	0	14518	434	1	1
protein_description	NADH-quinone oxidoreductase subunit G	1	0	14518	434	1	1
protein_description	NADH-quinone oxidoreductase subunit H	2	0	14518	434	1	1
protein_description	NADH-quinone oxidoreductase subunit J	1	0	14518	434	1	1
protein_description	NADH-quinone oxidoreductase subunit K	4	0	14518	434	1	1
protein_description	NADH-quinone oxidoreductase subunit M	9	0	14518	434	1	1
protein_description	NADH-quinone oxidoreductase subunit NuoE	1	0	14518	434	1	1
protein_description	NADH-quinone oxidoreductase subunit NuoF	2	0	14518	434	1	1
protein_description	NADH-quinone oxidoreductase subunit NuoH	2	0	14518	434	1	1
protein_description	NADH-quinone oxidoreductase subunit NuoI	7	0	14518	434	1	1
protein_description	NADH-quinone oxidoreductase subunit NuoK	1	0	14518	434	1	1
protein_description	NADH-quinone oxidoreductase subunit NuoN	3	0	14518	434	1	1
protein_description	NADH-quinone oxidoreductase, chain I (Provisional)	13	0	14518	434	1	1
protein_description	NADH-ubiquinone oxidoreductase, NDUFS1/75 kDa subunit	2	0	14518	434	1	1
protein_description	NADH-ubiquinone oxidoreductase, NDUFS3/30 kDa subunit	3	0	14518	434	1	1
protein_description	NADH-ubiquinone oxidoreductase, NUFS7/PSST/20 kDa subunit	2	0	14518	434	1	1
protein_description	NADH-ubiquinone oxidoreductase-F iron-sulfur binding region	3	0	14518	434	1	1
protein_description	NADH-ubiquinone oxidoreductase-F iron-sulfur binding region (Provisional)	3	0	14518	434	1	1
protein_description	NADH-ubiquinone oxidoreductase-G iron-sulfur binding region	2	0	14518	434	1	1
protein_description	NADH-ubiquinone oxidoreductase-G iron-sulfur binding region (Provisional)	2	0	14518	434	1	1
protein_description	NADH/NAD ratio-sensing transcriptional regulator Rex	2	0	14518	434	1	1
protein_description	NADH:flavin oxidoreductase/12-oxophytodienoate reductase	2	0	14518	434	1	1
protein_description	NADH:ubiquinone oxidoreductase 20 kD subunit (chain B) or related Fe-S oxidoreductase	2	0	14518	434	1	1
protein_description	NADH:ubiquinone oxidoreductase 24 kD subunit (chain E)	3	0	14518	434	1	1
protein_description	NADH:ubiquinone oxidoreductase 27 kD subunit (chain C)	3	0	14518	434	1	1
protein_description	NADH:ubiquinone oxidoreductase 49 kD subunit (chain D)	3	0	14518	434	1	1
protein_description	NADH:ubiquinone oxidoreductase subunit 1 (chain H)	2	0	14518	434	1	1
protein_description	NADH:ubiquinone oxidoreductase subunit 11 or 4L (chain K)	3	0	14518	434	1	1
protein_description	NADH:ubiquinone oxidoreductase subunit 2 (chain N)	3	0	14518	434	1	1
protein_description	NADH:ubiquinone oxidoreductase subunit 3 (chain A)	3	0	14518	434	1	1
protein_description	NADH:ubiquinone oxidoreductase subunit 4 (chain M)	3	0	14518	434	1	1
protein_description	NADH:ubiquinone oxidoreductase subunit 6 (chain J)	1	0	14518	434	1	1
protein_description	NADH:ubiquinone oxidoreductase, NADH-binding 51 kD subunit (chain F)	3	0	14518	434	1	1
protein_description	NADH:ubiquinone oxidoreductase, NDUFA10/42kDa subunit	5	0	14518	434	1	1
protein_description	NADH:ubiquinone oxidoreductase, NDUFA9/39kDa subunit	2	0	14518	434	1	1
protein_description	NADH:ubiquinone oxidoreductase, NDUFS2/49 kDa subunit	3	0	14518	434	1	1
protein_description	NADH:ubiquinone oxidoreductase, NDUFS8/23 kDa subunit	45	0	14518	434	1	1
protein_description	NADH:ubiquinone oxidoreductase, NDUFV1/51kDa subunit	10	0	14518	434	1	1
protein_description	NADH:ubiquinone oxidoreductase, NDUFV2/24 kD subunit	4	0	14518	434	1	1
protein_description	NADH:ubiquinone reductase (Na(+)-transporting) subunit A	3	0	14518	434	1	1
protein_description	NADH:ubiquinone reductase (Na(+)-transporting) subunit B	2	0	14518	434	1	1
protein_description	NADH:ubiquinone reductase (Na(+)-transporting) subunit D	3	0	14518	434	1	1
protein_description	NADH:ubiquinone reductase (Na(+)-transporting) subunit F	4	0	14518	434	1	1
protein_description	NADP+-dependent malic enzyme	4	0	14518	434	1	1
protein_description	NADP-dependent 3-hydroxy acid dehydrogenase YdfG	5	0	14518	434	1	1
protein_description	NADP-dependent flavoprotein reductase	8	0	14518	434	1	1
protein_description	NADP-dependent isocitrate dehydrogenase	2	0	14518	434	1	1
protein_description	NADP-dependent phosphogluconate dehydrogenase	6	0	14518	434	1	1
protein_description	NADP-specific glutamate dehydrogenase	6	0	14518	434	1	1
protein_description	NADP/FAD dependent oxidoreductase	7	0	14518	434	1	1
protein_description	NADPH-dependent 2,4-dienoyl-CoA reductase, sulfur reductase, or a related oxidoreductase	9	1	14518	434	0.239079	1
protein_description	NADPH-dependent 7-cyano-7-deazaguanine reductase QueF	2	0	14518	434	1	1
protein_description	NADPH-dependent 7-cyano-7-deazaguanine reductase QueF, C-terminal domain, T-fold superfamily	2	0	14518	434	1	1
protein_description	NADPH-dependent glutamate synthase beta chain or related oxidoreductase	11	0	14518	434	1	1
protein_description	NADPH:quinone reductase or related Zn-dependent oxidoreductase	5	0	14518	434	1	1
protein_description	NDMA-dependent alcohol dehydrogenase	1	0	14518	434	1	1
protein_description	NDP-sugar epimerase, includes UDP-GlcNAc-inverting 4,6-dehydratase FlaA1 and capsular polysaccharide biosynthesis protein EpsC	12	0	14518	434	1	1
protein_description	NDP-sugar pyrophosphorylase, includes eIF-2Bgamma, eIF-2Bepsilon, and LPS biosynthesis protein s	8	0	14518	434	1	1
protein_description	NEDD8-activating complex, APP-BP1/UBA5 component	2	0	14518	434	1	1
protein_description	NEDD8-activating complex, catalytic component UBA3	5	0	14518	434	1	1
protein_description	NERD domain-containing protein	3	0	14518	434	1	1
protein_description	NFACT family protein	2	0	14518	434	1	1
protein_description	NH3-dependent NAD+ synthetase	6	0	14518	434	1	1
protein_description	NHL repeat (Provisional)	1	0	14518	434	1	1
protein_description	NHLP bacteriocin export ABC transporter permease/ATPase subunit	1	0	14518	434	1	1
protein_description	NHLP family bacteriocin export ABC transporter peptidase/permease/ATPase subunit	2	0	14518	434	1	1
protein_description	NIL domain (Provisional)	3	0	14518	434	1	1
protein_description	NIMA (never in mitosis)-related G2-specific serine/threonine protein kinase	1	0	14518	434	1	1
protein_description	NINE protein	4	0	14518	434	1	1
protein_description	NLPA lipoprotein (Provisional)	6	0	14518	434	1	1
protein_description	NOL1/NOP2/sun family putative RNA methylase	2	0	14518	434	1	1
protein_description	NQRA C-terminal domain (Provisional)	3	0	14518	434	1	1
protein_description	NTF2-like N-terminal transpeptidase domain (Provisional)	3	1	14518	434	0.0870334	1
protein_description	NTP pyrophosphatase, MazG superfamily	1	0	14518	434	1	1
protein_description	NTP pyrophosphatase, house-cleaning of non-canonical NTPs	3	0	14518	434	1	1
protein_description	NTP transferase domain-containing protein	2	0	14518	434	1	1
protein_description	NUDIX domain-containing protein	39	1	14518	434	0.694321	1
protein_description	NUDIX hydrolase N-terminal domain-containing protein	1	0	14518	434	1	1
protein_description	NUMOD4 motif (Provisional)	1	0	14518	434	1	1
protein_description	NVEALA protein (Provisional)	5	0	14518	434	1	1
protein_description	NYN domain, predicted PIN-related RNAse, tRNA/rRNA maturation	3	0	14518	434	1	1
protein_description	NYN domain-containing protein	4	0	14518	434	1	1
protein_description	Na(+)-translocating NADH-quinone reductase subunit A	3	0	14518	434	1	1
protein_description	Na(+)-translocating NADH-quinone reductase subunit A (NQRA) (Provisional)	3	0	14518	434	1	1
protein_description	Na(+)-translocating NADH-quinone reductase subunit C	1	0	14518	434	1	1
protein_description	Na+ (Provisional)	9	0	14518	434	1	1
protein_description	Na+ or H+-translocating membrane pyrophosphatase	3	0	14518	434	1	1
protein_description	Na+-bile acid cotransporter	1	0	14518	434	1	1
protein_description	Na+-dependent transporter, SNF family	5	0	14518	434	1	1
protein_description	Na+-driven multidrug efflux pump, DinF/NorM/MATE family	62	3	14518	434	0.282994	1
protein_description	Na+-translocating ferredoxin:NAD+ oxidoreductase RNF, RnfC subunit	11	0	14518	434	1	1
protein_description	Na+-translocating ferredoxin:NAD+ oxidoreductase RNF, RnfD subunit	5	0	14518	434	1	1
protein_description	Na+-translocating ferredoxin:NAD+ oxidoreductase RNF, RnfE subunit	5	0	14518	434	1	1
protein_description	Na+-translocating ferredoxin:NAD+ oxidoreductase RNF, RnfA subunit	4	0	14518	434	1	1
protein_description	Na+-translocating ferredoxin:NAD+ oxidoreductase RNF, RnfB subunit	4	0	14518	434	1	1
protein_description	Na+-translocating ferredoxin:NAD+ oxidoreductase RNF, RnfG subunit	5	0	14518	434	1	1
protein_description	Na+-transporting NADH:ubiquinone oxidoreductase, subunit NqrA	3	0	14518	434	1	1
protein_description	Na+-transporting NADH:ubiquinone oxidoreductase, subunit NqrB	3	0	14518	434	1	1
protein_description	Na+-transporting NADH:ubiquinone oxidoreductase, subunit NqrC	3	0	14518	434	1	1
protein_description	Na+-transporting NADH:ubiquinone oxidoreductase, subunit NqrD	3	0	14518	434	1	1
protein_description	Na+-transporting NADH:ubiquinone oxidoreductase, subunit NqrE	3	0	14518	434	1	1
protein_description	Na+-transporting NADH:ubiquinone oxidoreductase, subunit NqrF	4	0	14518	434	1	1
protein_description	Na+-transporting oxaloacetate/methylmalonyl-CoA decarboxylase, beta subunit	10	0	14518	434	1	1
protein_description	Na+-transporting oxaloacetate/methylmalonyl-CoA decarboxylase, gamma subunit	2	0	14518	434	1	1
protein_description	Na+/H+ antiporter	2	0	14518	434	1	1
protein_description	Na+/H+ antiporter NhaA	2	0	14518	434	1	1
protein_description	Na+/H+ antiporter NhaC	4	0	14518	434	1	1
protein_description	Na+/H+ antiporter NhaC/MleN	4	0	14518	434	1	1
protein_description	Na+/H+ antiporter NhaD or related arsenite permease	2	0	14518	434	1	1
protein_description	Na+/H+ antiporter family (Provisional)	2	0	14518	434	1	1
protein_description	Na+/H+ antiporter subunit C	1	0	14518	434	1	1
protein_description	Na+/H+ antiporter subunit E	1	0	14518	434	1	1
protein_description	Na+/H+ antiporter subunit G	1	0	14518	434	1	1
protein_description	Na+/H+ antiporter, NhaD family (Provisional)	1	0	14518	434	1	1
protein_description	Na+/H+-dicarboxylate symporter	5	0	14518	434	1	1
protein_description	Na+/K+ ATPase, alpha subunit	36	0	14518	434	1	1
protein_description	Na+/K+ symporter	1	0	14518	434	1	1
protein_description	Na+/K+ transporter	6	0	14518	434	1	1
protein_description	Na+/Pi symporter	5	1	14518	434	0.140815	1
protein_description	Na+/alanine symporter	2	0	14518	434	1	1
protein_description	Na+/citrate or Na+/malate symporter	1	0	14518	434	1	1
protein_description	Na+/dicarboxylate, Na+/tricarboxylate and phosphate transporters	5	0	14518	434	1	1
protein_description	Na+/melibiose symporter or related transporter	22	3	14518	434	0.0267956	1
protein_description	Na+/phosphate symporter	9	0	14518	434	1	1
protein_description	Na+/proline symporter	9	0	14518	434	1	1
protein_description	Na+/serine and Na+/threonine symporter SstT	1	0	14518	434	1	1
protein_description	Na+:iodide/myo-inositol/multivitamin symporters	11	0	14518	434	1	1
protein_description	Na/Pi symporter	9	0	14518	434	1	1
protein_description	Na/Pi-cotransporter II-related protein (Provisional)	9	0	14518	434	1	1
protein_description	NapH/MauN family ferredoxin-type protein	2	0	14518	434	1	1
protein_description	NarK family nitrate/nitrite MFS transporter	3	0	14518	434	1	1
protein_description	Negative regulator MecA of genetic competence, sporulation and motility	3	0	14518	434	1	1
protein_description	Negative regulator of flagellin synthesis (anti-sigma28 factor)	1	0	14518	434	1	1
protein_description	Neural cell adhesion molecule L1	11	0	14518	434	1	1
protein_description	Neuraminidase (sialidase) NanH, contains C-terminal autotransporter domain	3	0	14518	434	1	1
protein_description	Neurexin IV	1	0	14518	434	1	1
protein_description	Neutral trehalase	1	0	14518	434	1	1
protein_description	NfeD-like C-terminal, partner-binding (Provisional)	3	0	14518	434	1	1
protein_description	Ngg1-interacting factor 3 protein NIF3L1	7	0	14518	434	1	1
protein_description	NgoBV family restriction endonuclease	1	0	14518	434	1	1
protein_description	NhaP-type Na+/H+ and K+/H+ antiporter with C-terminal TrkAC and CorC domains	3	0	14518	434	1	1
protein_description	NhaP-type Na+/H+ or K+/H+ antiporter	3	0	14518	434	1	1
protein_description	Ni,Fe-hydrogenase I small subunit	1	0	14518	434	1	1
protein_description	Nicotinamidase-related amidase	7	0	14518	434	1	1
protein_description	Nicotinamide mononucleotide (NMN) deamidase PncC	5	0	14518	434	1	1
protein_description	Nicotinamide mononucleotide adenylyl transferase	2	0	14518	434	1	1
protein_description	Nicotinamide mononucleotide adenylyltransferase	1	0	14518	434	1	1
protein_description	Nicotinamide riboside kinase	1	0	14518	434	1	1
protein_description	Nicotinamide riboside transporter PnuC	7	0	14518	434	1	1
protein_description	Nicotinate phosphoribosyltransferase (NAPRTase) N-terminal domain (Provisional)	3	0	14518	434	1	1
protein_description	Nicotinate phosphoribosyltransferase C-terminal domain (Provisional)	3	0	14518	434	1	1
protein_description	Nicotinate-nucleotide adenylyltransferase NadD	5	0	14518	434	1	1
protein_description	Nicotinate-nucleotide pyrophosphorylase	3	0	14518	434	1	1
protein_description	Nicotine adenine dinucleotide glycohydrolase (NADase) (Provisional)	1	0	14518	434	1	1
protein_description	Nicotinic acid phosphoribosyltransferase	3	0	14518	434	1	1
protein_description	Nif3-like dinuclear metal center hexameric protein	7	0	14518	434	1	1
protein_description	NifU family protein	1	0	14518	434	1	1
protein_description	NifU-like domain-containing proteins	1	0	14518	434	1	1
protein_description	NigD-like C-terminal beta sandwich domain (Provisional)	5	0	14518	434	1	1
protein_description	NigD-like N-terminal domain-containing protein	3	0	14518	434	1	1
protein_description	Nischarin, modulator of integrin alpha5 subunit action	3	0	14518	434	1	1
protein_description	Nitrate/nitrite transporter NarK	8	0	14518	434	1	1
protein_description	Nitric oxide reductase activation protein	1	0	14518	434	1	1
protein_description	Nitrite and sulphite reductase 4Fe-4S domain (Provisional)	2	0	14518	434	1	1
protein_description	Nitrite/Sulfite reductase ferredoxin-like half domain (Provisional)	2	0	14518	434	1	1
protein_description	Nitrogen regulatory protein P-II	2	1	14518	434	0.0588962	1
protein_description	Nitrogen regulatory protein P-II (Provisional)	2	1	14518	434	0.0588962	1
protein_description	Nitrogen regulatory protein PII	2	1	14518	434	0.0588962	1
protein_description	Nitroimidazole reductase NimA or a related FMN-containing flavoprotein, pyridoxamine 5'-phosphate oxidase superfamily	6	0	14518	434	1	1
protein_description	Nitroreductase	20	0	14518	434	1	1
protein_description	Nitrous oxide reductase accessory protein NosD, contains tandem CASH domains	8	0	14518	434	1	1
protein_description	Non-ribosomal peptide synthetase/alpha-aminoadipate reductase and related enzymes	12	0	14518	434	1	1
protein_description	Nonsense-mediated mRNA decay 2 protein	4	0	14518	434	1	1
protein_description	Nuclear AAA ATPase (VCP subfamily)	38	0	14518	434	1	1
protein_description	Nuclear architecture related protein	7	0	14518	434	1	1
protein_description	Nuclear envelope protein lamin, intermediate filament superfamily	9	0	14518	434	1	1
protein_description	Nuclear exosomal RNA helicase MTR4, DEAD-box superfamily	1	0	14518	434	1	1
protein_description	Nuclear inhibitor of phosphatase-1	2	0	14518	434	1	1
protein_description	Nuclear polyadenylated RNA binding protein	2	0	14518	434	1	1
protein_description	Nuclear pore complex protein	2	0	14518	434	1	1
protein_description	Nuclear pore complex, Nup98 component (sc Nup145/Nup100/Nup116)	1	0	14518	434	1	1
protein_description	Nuclear pore complex, p54 component (sc Nup57)	1	0	14518	434	1	1
protein_description	Nuclear pore component (Provisional)	1	0	14518	434	1	1
protein_description	Nuclear transport receptor RanBP16 (importin beta superfamily)	1	0	14518	434	1	1
protein_description	Nuclear-export-signal (NES)-containing protein/polyadenylated-RNA export factor	8	0	14518	434	1	1
protein_description	Nucleic-acid-binding protein containing Zn-ribbon domain (DUF2082) (Provisional)	1	0	14518	434	1	1
protein_description	Nucleo-cytoplasmic protein MLN51	1	0	14518	434	1	1
protein_description	Nucleocytoplasmic shuttling protein for mRNA cap-binding EIF4E (Provisional)	1	0	14518	434	1	1
protein_description	Nucleoid-associated protein YlxR, Predicted RNA-binding, DUF448 family	1	0	14518	434	1	1
protein_description	Nucleolar GTPase	9	0	14518	434	1	1
protein_description	Nucleolar protein fibrillarin NOP77 (RRM superfamily)	1	0	14518	434	1	1
protein_description	Nucleoside 2-deoxyribosyltransferase	1	0	14518	434	1	1
protein_description	Nucleoside 2-deoxyribosyltransferase like (Provisional)	1	0	14518	434	1	1
protein_description	Nucleoside H+ symporter (Provisional)	3	0	14518	434	1	1
protein_description	Nucleoside diphosphate kinase	2	0	14518	434	1	1
protein_description	Nucleoside diphosphate kinase (Provisional)	2	0	14518	434	1	1
protein_description	Nucleoside diphosphate-sugar hydrolase of the MutT (NUDIX) family	10	0	14518	434	1	1
protein_description	Nucleoside phosphorylase/nucleosidase, includes 5'-methylthioadenosine/S-adenosylhomocysteine nucleosidase MtnN and futalosine hydrolase MqnB	3	0	14518	434	1	1
protein_description	Nucleoside recognition (Provisional)	10	2	14518	434	0.0342292	1
protein_description	Nucleoside-diphosphate-sugar epimerase	33	0	14518	434	1	1
protein_description	Nucleosome-binding factor SPN, POB3 subunit	1	0	14518	434	1	1
protein_description	Nucleotide excision repair protein RAD16	4	0	14518	434	1	1
protein_description	Nucleotide monophosphate nucleosidase PpnN/YdgH, Lonely Guy (LOG) family	3	0	14518	434	1	1
protein_description	Nucleotide-binding universal stress protein, UspA family	8	0	14518	434	1	1
protein_description	Nucleotide-sugar transporter VRG4/SQV-7	1	0	14518	434	1	1
protein_description	Nucleotidyl transferase (Provisional)	10	0	14518	434	1	1
protein_description	Nucleotidyltransferase/DNA polymerase DinP involved in DNA repair	8	2	14518	434	0.0221545	1
protein_description	Nudix family hydrolase	4	0	14518	434	1	1
protein_description	NusA N-terminal domain (Provisional)	7	0	14518	434	1	1
protein_description	NusA-like KH domain (Provisional)	7	0	14518	434	1	1
protein_description	NusB family (Provisional)	7	0	14518	434	1	1
protein_description	NusG domain II-containing protein	2	0	14518	434	1	1
protein_description	O-Glycosyl hydrolase	2	0	14518	434	1	1
protein_description	O-acetylhomoserine/O-acetylserine sulfhydrylase, pyridoxal phosphate-dependent	8	0	14518	434	1	1
protein_description	O-acetylserine/cysteine exporter	5	0	14518	434	1	1
protein_description	O-antigen ligase	14	0	14518	434	1	1
protein_description	O-antigen ligase C-terminal domain-containing protein	1	0	14518	434	1	1
protein_description	O-antigen ligase family protein	10	0	14518	434	1	1
protein_description	O-linked N-acetylglucosamine transferase OGT	48	0	14518	434	1	1
protein_description	O-methyltransferase	8	0	14518	434	1	1
protein_description	O-succinylbenzoic acid-CoA ligase MenE or related acyl-CoA synthetase (AMP-forming)	10	0	14518	434	1	1
protein_description	OB-fold nucleic acid binding domain (Provisional)	32	0	14518	434	1	1
protein_description	OPT/YSL family transporter	4	0	14518	434	1	1
protein_description	OST-HTH/LOTUS domain (Provisional)	1	0	14518	434	1	1
protein_description	OadG family protein	4	0	14518	434	1	1
protein_description	Obg family GTPase CgtA	7	0	14518	434	1	1
protein_description	Oligoendopeptidase F	2	0	14518	434	1	1
protein_description	Oligopeptidase F (Provisional)	1	0	14518	434	1	1
protein_description	Oligopeptide/dipeptide transporter, C-terminal region (Provisional)	9	0	14518	434	1	1
protein_description	Oligoribonuclease (3'->5' exoribonuclease)	3	0	14518	434	1	1
protein_description	Oligoribonuclease NrnA/c-di-AMP phosphodiesterase DhhP, DHH superfamily	1	0	14518	434	1	1
protein_description	Omega-amidase YafV/Nit2, hydrolyzes alpha-ketoglutaramate	5	0	14518	434	1	1
protein_description	Omp28 family outer membrane lipoprotein	6	0	14518	434	1	1
protein_description	Omp28-related outer membrane protein	6	0	14518	434	1	1
protein_description	OmpA family lipoprotein	4	0	14518	434	1	1
protein_description	OmpA family protein	11	0	14518	434	1	1
protein_description	OmpH family outer membrane protein	7	0	14518	434	1	1
protein_description	Opacity protein LomR and related surface antigens	2	0	14518	434	1	1
protein_description	Organic anion transporter	5	0	14518	434	1	1
protein_description	Organic hydroperoxide reductase OsmC/OhrA	3	0	14518	434	1	1
protein_description	Organic radical activating enzyme NrdG/QueE	2	0	14518	434	1	1
protein_description	Orn/Lys/Arg decarboxylase, C-terminal domain (Provisional)	2	0	14518	434	1	1
protein_description	Ornithine aminotransferase	9	0	14518	434	1	1
protein_description	Ornithine carbamoyltransferase	9	0	14518	434	1	1
protein_description	Ornithine carbamoyltransferase OTC/ARG3	14	0	14518	434	1	1
protein_description	Ornithine cyclodeaminase/archaeal alanine dehydrogenase, mu-crystallin family	2	0	14518	434	1	1
protein_description	Ornithine decarboxylase	11	0	14518	434	1	1
protein_description	Orotate phosphoribosyltransferase	8	0	14518	434	1	1
protein_description	Orotidine 5'-phosphate decarboxylase / HUMPS family	5	0	14518	434	1	1
protein_description	Orotidine-5'-phosphate decarboxylase	5	0	14518	434	1	1
protein_description	OsmC family peroxiredoxin	1	0	14518	434	1	1
protein_description	OsmC family protein	4	0	14518	434	1	1
protein_description	Osmosensitive K+ channel His kinase sensor domain (Provisional)	1	0	14518	434	1	1
protein_description	OstA-like protein (Provisional)	2	0	14518	434	1	1
protein_description	Outer membrane channel-forming protein BP26/OMP28, SIMPL family	2	0	14518	434	1	1
protein_description	Outer membrane cobalamin receptor protein BtuB	12	0	14518	434	1	1
protein_description	Outer membrane lipoprotein-sorting protein	4	0	14518	434	1	1
protein_description	Outer membrane protein (OmpH-like)	25	2	14518	434	0.170928	1
protein_description	Outer membrane protein OmpA and related peptidoglycan-associated (lipo)proteins	20	0	14518	434	1	1
protein_description	Outer membrane protein TolC	34	0	14518	434	1	1
protein_description	Outer membrane protein assembly factor BamA	19	0	14518	434	1	1
protein_description	Outer membrane protein assembly factor BamB, contains PQQ-like beta-propeller repeat	2	0	14518	434	1	1
protein_description	Outer membrane protein assembly factor BamD, BamD/ComL family	7	0	14518	434	1	1
protein_description	Outer membrane protein chaperone/metalloprotease BepA/YfgC, contains M48 and TPR domains	21	0	14518	434	1	1
protein_description	Outer membrane receptor for ferrienterochelin and colicins	32	0	14518	434	1	1
protein_description	Outer membrane receptor protein, Fe transport	149	0	14518	434	1	1
protein_description	Oxidoreductase	18	1	14518	434	0.421098	1
protein_description	P-loop NTPase	5	0	14518	434	1	1
protein_description	P-loop containing region of AAA domain (Provisional)	1	0	14518	434	1	1
protein_description	P-type ATPase	31	0	14518	434	1	1
protein_description	P2 response regulator binding domain (Provisional)	3	0	14518	434	1	1
protein_description	P27 family phage terminase small subunit	2	0	14518	434	1	1
protein_description	PA0069 family radical SAM protein	2	0	14518	434	1	1
protein_description	PA2778 family cysteine peptidase	1	0	14518	434	1	1
protein_description	PAB1-binding protein, interacts with poly(A)-binding protein	2	0	14518	434	1	1
protein_description	PAS domain	17	0	14518	434	1	1
protein_description	PAS domain-containing protein	15	0	14518	434	1	1
protein_description	PASTA domain, binds beta-lactams	12	0	14518	434	1	1
protein_description	PASTA domain-containing protein	12	0	14518	434	1	1
protein_description	PBP1A family penicillin-binding protein	11	0	14518	434	1	1
protein_description	PCMD domain-containing protein	10	1	14518	434	0.26184	1
protein_description	PCRF domain-containing protein	14	0	14518	434	1	1
protein_description	PD-(D/E)XK nuclease domain-containing protein	35	0	14518	434	1	1
protein_description	PD-(D/E)XK nuclease family protein	7	0	14518	434	1	1
protein_description	PD-(D/E)XK nuclease family transposase	36	1	14518	434	0.665104	1
protein_description	PD-(D/E)XK nuclease superfamily (Provisional)	1	0	14518	434	1	1
protein_description	PD40 domain-containing protein	14	0	14518	434	1	1
protein_description	PDZ domain (Provisional)	11	0	14518	434	1	1
protein_description	PDZ domain-containing protein	4	0	14518	434	1	1
protein_description	PEP-CTERM system TPR-repeat protein PrsT	63	0	14518	434	1	1
protein_description	PEP-CTERM system histidine kinase PrsK	1	0	14518	434	1	1
protein_description	PEP-CTERM-box response regulator transcription factor	12	1	14518	434	0.305344	1
protein_description	PEP-utilising enzyme, N-terminal (Provisional)	2	0	14518	434	1	1
protein_description	PEP-utilising enzyme, TIM barrel domain (Provisional)	2	0	14518	434	1	1
protein_description	PEP-utilising enzyme, mobile domain (Provisional)	11	0	14518	434	1	1
protein_description	PH domain-containing protein	4	1	14518	434	0.114331	1
protein_description	PHD Zn-finger protein	1	0	14518	434	1	1
protein_description	PHD finger protein	1	0	14518	434	1	1
protein_description	PHD zinc finger	1	0	14518	434	1	1
protein_description	PHP domain-containing protein	15	1	14518	434	0.365851	1
protein_description	PHP-associated (Provisional)	2	0	14518	434	1	1
protein_description	PIG-L family deacetylase	6	0	14518	434	1	1
protein_description	PII-like insert in the uncharacterized protein YqfO, YbgI/NIF3 family	3	0	14518	434	1	1
protein_description	PIN domain (Provisional)	2	0	14518	434	1	1
protein_description	PIN domain nuclease, a component of toxin-antitoxin system (PIN domain)	1	1	14518	434	0.0298939	1
protein_description	PIN domain-containing protein	10	1	14518	434	0.26184	1
protein_description	PIN like domain (Provisional)	1	0	14518	434	1	1
protein_description	PKD domain-containing protein	3	0	14518	434	1	1
protein_description	PKD-like family (Provisional)	5	0	14518	434	1	1
protein_description	PLD-like domain (Provisional)	14	0	14518	434	1	1
protein_description	PLDc N-terminal domain-containing protein	10	0	14518	434	1	1
protein_description	PLP-dependent transferase	1	0	14518	434	1	1
protein_description	PMT family glycosyltransferase ArnT/Agl22, involved in glycosylation of proteins and lipid IVA	13	0	14518	434	1	1
protein_description	POT family (Provisional)	1	0	14518	434	1	1
protein_description	PP-loop family (Provisional)	1	0	14518	434	1	1
protein_description	PQQ (pyrrolo-quinoline quinone) repeat protein	2	0	14518	434	1	1
protein_description	PQQ-binding-like beta-propeller repeat protein	4	0	14518	434	1	1
protein_description	PQQ-dependent catabolism-associated beta-propeller protein	6	0	14518	434	1	1
protein_description	PRC-barrel domain-containing protein	2	0	14518	434	1	1
protein_description	PRD domain-containing protein	14	0	14518	434	1	1
protein_description	PRTRC system ParB family protein	2	0	14518	434	1	1
protein_description	PRTRC system protein E	1	0	14518	434	1	1
protein_description	PRTase ComF-like (Provisional)	1	0	14518	434	1	1
protein_description	PSP1 C-terminal conserved region (Provisional)	6	0	14518	434	1	1
protein_description	PTS 2-O-a-mannosyl-D-glycerate transporter subunit IIABC	3	0	14518	434	1	1
protein_description	PTS N-acetylmuramic acid transporter subunit IIBC	3	0	14518	434	1	1
protein_description	PTS ascorbate transporter subunit IIC	1	0	14518	434	1	1
protein_description	PTS ascorbate-specific subunit IIBC	1	0	14518	434	1	1
protein_description	PTS beta-glucoside transporter subunit IIABC	22	0	14518	434	1	1
protein_description	PTS cellobiose/arbutin/salicin transporter subunit IIBC	2	0	14518	434	1	1
protein_description	PTS fructose transporter subunit IIBC	2	0	14518	434	1	1
protein_description	PTS glucose transporter subunit IIA	17	0	14518	434	1	1
protein_description	PTS glucose transporter subunit IIBC	1	0	14518	434	1	1
protein_description	PTS lactose/cellobiose transporter subunit IIA	3	0	14518	434	1	1
protein_description	PTS maltose transporter subunit IICB	3	0	14518	434	1	1
protein_description	PTS mannitol transporter subunit IICBA	3	0	14518	434	1	1
protein_description	PTS mannose transporter subunit IIAB	3	0	14518	434	1	1
protein_description	PTS sugar transporter subunit IIA	10	0	14518	434	1	1
protein_description	PTS sugar transporter subunit IIB	3	0	14518	434	1	1
protein_description	PTS sugar transporter subunit IIC	6	0	14518	434	1	1
protein_description	PTS system fructose IIA component (Provisional)	3	0	14518	434	1	1
protein_description	PTS system mannose/fructose/sorbose family transporter subunit IID	3	0	14518	434	1	1
protein_description	PTS system sugar-specific permease component (Provisional)	2	0	14518	434	1	1
protein_description	PTS system trehalose-specific EIIBC component	1	0	14518	434	1	1
protein_description	PTS system, Lactose/Cellobiose specific IIB subunit (Provisional)	10	0	14518	434	1	1
protein_description	PTS system, N-acetylglucosamine-specific IIBC component (Provisional)	1	0	14518	434	1	1
protein_description	PTS system, beta-glucoside-specific IIABC component (Provisional)	20	0	14518	434	1	1
protein_description	PTS system, fructose subfamily, IIA component (Provisional)	1	0	14518	434	1	1
protein_description	PTS system, glucose subfamily, IIA component (Provisional)	2	0	14518	434	1	1
protein_description	PTS system, glucose-like IIB component (Provisional)	1	0	14518	434	1	1
protein_description	PTS system, glucose-specific IIBC component (Provisional)	2	0	14518	434	1	1
protein_description	PTS system, maltose and glucose-specific IIBC component (Provisional)	1	0	14518	434	1	1
protein_description	PTS system, sucrose-specific IIBC component (Provisional)	3	0	14518	434	1	1
protein_description	PTS transporter subunit EIIB	20	0	14518	434	1	1
protein_description	PTS transporter subunit EIIC	36	0	14518	434	1	1
protein_description	PTS trehalose transporter subunit IIBC	2	0	14518	434	1	1
protein_description	PTS-dependent dihydroxyacetone kinase phosphotransferase subunit DhaM	1	0	14518	434	1	1
protein_description	PUA domain (Provisional)	2	0	14518	434	1	1
protein_description	PUA-like domain (Provisional)	7	0	14518	434	1	1
protein_description	Palmitoleoyl-ACP: Kdo2-lipid-IV acyltransferase (lipid A biosynthesis)	2	0	14518	434	1	1
protein_description	Panthothenate kinase	1	0	14518	434	1	1
protein_description	Panthothenate synthetase	3	0	14518	434	1	1
protein_description	Pantothenate kinase type III	4	0	14518	434	1	1
protein_description	Papain family cysteine protease	1	0	14518	434	1	1
protein_description	Papain fold toxin 1, glutamine deamidase (Provisional)	1	1	14518	434	0.0298939	1
protein_description	ParB N-terminal domain-containing protein	24	3	14518	434	0.0337119	1
protein_description	ParB-like nuclease domain	27	3	14518	434	0.0456422	1
protein_description	ParG (Provisional)	1	0	14518	434	1	1
protein_description	Para-aminobenzoate (PABA) synthase ABZ1	23	0	14518	434	1	1
protein_description	Parvulin-like peptidyl-prolyl cis-trans isomerase	7	0	14518	434	1	1
protein_description	PatB family C-S lyase	8	0	14518	434	1	1
protein_description	PcfJ domain-containing protein	3	1	14518	434	0.0870334	1
protein_description	PcfK-like protein (Provisional)	4	1	14518	434	0.114331	1
protein_description	Pectate lyase	6	0	14518	434	1	1
protein_description	Pectate lyase superfamily protein (Provisional)	6	0	14518	434	1	1
protein_description	Pectic acid lyase (Provisional)	1	0	14518	434	1	1
protein_description	Pectin methylesterase and related acyl-CoA thioesterases	4	0	14518	434	1	1
protein_description	Penicillin V acylase or related amidase, Ntn superfamily	6	0	14518	434	1	1
protein_description	Penicillin binding protein transpeptidase domain (Provisional)	24	1	14518	434	0.517601	1
protein_description	Penicillin-Binding Protein C-terminus Family (Provisional)	1	0	14518	434	1	1
protein_description	Penicillin-binding Protein dimerisation domain (Provisional)	20	1	14518	434	0.455235	1
protein_description	Penicillin-binding protein 1B/1F, peptidoglycan transglycosylase/transpeptidase	7	0	14518	434	1	1
protein_description	Penicillin-binding protein 5, C-terminal domain	3	0	14518	434	1	1
protein_description	Penicillin-binding protein 5, C-terminal domain (Provisional)	2	0	14518	434	1	1
protein_description	Penicillin-binding protein-related factor A, putative recombinase	3	0	14518	434	1	1
protein_description	Pentafunctional AROM protein	13	0	14518	434	1	1
protein_description	Pentose-5-phosphate-3-epimerase	8	0	14518	434	1	1
protein_description	PepSY domain containing protein, regulator of zincin peptidase activity	2	0	14518	434	1	1
protein_description	PepSY domain-containing protein	3	0	14518	434	1	1
protein_description	PepSY-associated TM region	1	0	14518	434	1	1
protein_description	PepSY-like domain-containing protein	3	0	14518	434	1	1
protein_description	Peptidase C1-like family (Provisional)	1	0	14518	434	1	1
protein_description	Peptidase C39 family (Provisional)	5	0	14518	434	1	1
protein_description	Peptidase E	2	0	14518	434	1	1
protein_description	Peptidase M1 N-terminal domain (Provisional)	1	0	14518	434	1	1
protein_description	Peptidase M16C associated (Provisional)	3	1	14518	434	0.0870334	1
protein_description	Peptidase M60 C-terminal domain (Provisional)	2	0	14518	434	1	1
protein_description	Peptidase M60, enhancin and enhancin-like (Provisional)	6	0	14518	434	1	1
protein_description	Peptidase M64 N-terminus (Provisional)	3	0	14518	434	1	1
protein_description	Peptidase S24-like (Provisional)	4	1	14518	434	0.114331	1
protein_description	Peptidase S41 N-terminal domain (Provisional)	4	0	14518	434	1	1
protein_description	Peptidase family C25 (Provisional)	4	0	14518	434	1	1
protein_description	Peptidase family M1 domain (Provisional)	1	0	14518	434	1	1
protein_description	Peptidase family M13 (Provisional)	3	0	14518	434	1	1
protein_description	Peptidase family M3 (Provisional)	8	0	14518	434	1	1
protein_description	Peptidase family M41 (Provisional)	8	0	14518	434	1	1
protein_description	Peptidase family M48	3	0	14518	434	1	1
protein_description	Peptidase family M49 (Provisional)	6	0	14518	434	1	1
protein_description	Peptidase family S41 (Provisional)	29	0	14518	434	1	1
protein_description	Peptidase of plants and bacteria (Provisional)	1	0	14518	434	1	1
protein_description	Peptide chain release factor RF-3	5	0	14518	434	1	1
protein_description	Peptide deformylase	5	0	14518	434	1	1
protein_description	Peptide methionine sulfoxide reductase	3	0	14518	434	1	1
protein_description	Peptide methionine sulfoxide reductase MsrA	3	0	14518	434	1	1
protein_description	Peptide methionine sulfoxide reductase MsrB	2	0	14518	434	1	1
protein_description	Peptide-N-glycosidase F, C terminal (Provisional)	1	0	14518	434	1	1
protein_description	Peptide-N-glycosidase F, N terminal (Provisional)	1	0	14518	434	1	1
protein_description	Peptide:N-glycanase	2	0	14518	434	1	1
protein_description	Peptidoglycan hydrolase (amidase) enhancer domain SpoIID	11	0	14518	434	1	1
protein_description	Peptidoglycan-binding (PGRP) domain of peptidoglycan hydrolases	5	0	14518	434	1	1
protein_description	Peptidoglycan/LPS O-acetylase OafA/YrhL, contains acyltransferase and SGNH-hydrolase domains	7	0	14518	434	1	1
protein_description	Peptidoglycan/xylan/chitin deacetylase, PgdA/NodB/CDA1 family	12	0	14518	434	1	1
protein_description	Peptidyl-prolyl cis-trans isomerase	16	0	14518	434	1	1
protein_description	Peptidyl-prolyl cis-trans isomerase (rotamase) - cyclophilin family	7	0	14518	434	1	1
protein_description	Peptidyl-prolyl cis-trans isomerase, FKBP type	3	0	14518	434	1	1
protein_description	Peptidyl-prolyl isomerase, parvulin family	11	0	14518	434	1	1
protein_description	Peptidyl-tRNA hydrolase	6	0	14518	434	1	1
protein_description	Peptidyl-tRNA hydrolase (Provisional)	6	0	14518	434	1	1
protein_description	Peptodoglycan polymerase FtsW/RodA/SpoVE	16	0	14518	434	1	1
protein_description	Peripheral-type benzodiazepine receptor and related proteins	1	0	14518	434	1	1
protein_description	Periplasmic Zn/Cd-binding protein ZinT	1	0	14518	434	1	1
protein_description	Periplasmic beta-glucosidase and related glycosidases	33	1	14518	434	0.633101	1
protein_description	Periplasmic binding proteins and sugar binding domain of LacI family (Provisional)	6	0	14518	434	1	1
protein_description	Periplasmic chaperone Spy, Spy/CpxP family	2	0	14518	434	1	1
protein_description	Periplasmic chaperone for outer membrane proteins, Skp family	8	0	14518	434	1	1
protein_description	Periplasmic component TolB of the Tol biopolymer transport system	28	0	14518	434	1	1
protein_description	Periplasmic copper-binding protein (NosD) (Provisional)	1	0	14518	434	1	1
protein_description	Periplasmic ferric-dicitrate binding protein FecR, regulates iron transport	28	0	14518	434	1	1
protein_description	Periplasmic glycine betaine/choline-binding (lipo)protein of an ABC-type transport system (osmoprotectant binding protein)	1	0	14518	434	1	1
protein_description	Periplasmic ligand-binding sensor domain	32	0	14518	434	1	1
protein_description	Periplasmic protein TonB, links inner and outer membranes	16	1	14518	434	0.384828	1
protein_description	Periplasmic protein Wza involved in polysaccharide export, contains SLBB domain of the beta-grasp fold	5	0	14518	434	1	1
protein_description	Periplasmic serine protease, ClpP class	7	0	14518	434	1	1
protein_description	Periplasmic serine protease, S1-C subfamily, contain C-terminal PDZ domain	15	0	14518	434	1	1
protein_description	Periplasmic subunit MlaD of the ABC-type intermembrane phospholipid transporter Mla	3	0	14518	434	1	1
protein_description	Permease family (Provisional)	2	0	14518	434	1	1
protein_description	Permease of the drug/metabolite transporter (DMT) superfamily	21	0	14518	434	1	1
protein_description	Permease of the major facilitator superfamily	41	0	14518	434	1	1
protein_description	Permease subunit MlaE of the ABC-type intermembrane phospholipid transporter Mla	4	0	14518	434	1	1
protein_description	Peroxiredoxin	14	0	14518	434	1	1
protein_description	Peroxiredoxin family protein	2	0	14518	434	1	1
protein_description	Peroxisomal 3-ketoacyl-CoA-thiolase P-44/SCP2	6	0	14518	434	1	1
protein_description	Peroxisomal NUDIX hydrolase	5	0	14518	434	1	1
protein_description	Peroxisomal long-chain acyl-CoA transporter, ABC superfamily	197	6	14518	434	0.539531	1
protein_description	Peroxisome assembly factor 2 containing the AAA+-type ATPase domain	28	0	14518	434	1	1
protein_description	PglD N-terminal domain (Provisional)	2	0	14518	434	1	1
protein_description	Phage Mu protein F like protein (Provisional)	1	0	14518	434	1	1
protein_description	Phage Terminase (Provisional)	2	1	14518	434	0.0588962	1
protein_description	Phage integrase, N-terminal SAM-like domain (Provisional)	24	2	14518	434	0.160253	1
protein_description	Phage late control gene D protein (GPD) (Provisional)	2	0	14518	434	1	1
protein_description	Phage shock protein PspC (stress-responsive transcriptional regulator)	9	0	14518	434	1	1
protein_description	Phage tail assembly chaperone proteins, TAC (Provisional)	1	0	14518	434	1	1
protein_description	Phage tail lysozyme (Provisional)	4	1	14518	434	0.114331	1
protein_description	Phage tail tube protein (Provisional)	2	0	14518	434	1	1
protein_description	Phage tail tube protein, TTP (Provisional)	1	0	14518	434	1	1
protein_description	Phage terminase small subunit (Provisional)	1	0	14518	434	1	1
protein_description	Phage-related lysozyme (muramidase), GH24 family	1	0	14518	434	1	1
protein_description	Phenolic acid decarboxylase	1	0	14518	434	1	1
protein_description	Phenylacetate-coenzyme A ligase PaaK, adenylate-forming domain family	7	0	14518	434	1	1
protein_description	Phenylalanine and histidine ammonia-lyase	3	0	14518	434	1	1
protein_description	Phenylalanyl tRNA synthetase beta chain CLM domain (Provisional)	7	0	14518	434	1	1
protein_description	Phenylalanyl-tRNA synthetase	13	0	14518	434	1	1
protein_description	Phenylalanyl-tRNA synthetase alpha subunit	8	0	14518	434	1	1
protein_description	Phenylalanyl-tRNA synthetase beta subunit	7	0	14518	434	1	1
protein_description	Phenylalanyl-tRNA synthetase, beta subunit	8	0	14518	434	1	1
protein_description	Phenylpyruvate tautomerase PptA, 4-oxalocrotonate tautomerase family	7	0	14518	434	1	1
protein_description	PhnA Zinc-Ribbon (Provisional)	1	0	14518	434	1	1
protein_description	PhnA domain-containing protein	1	0	14518	434	1	1
protein_description	PhnD/SsuA/transferrin family substrate-binding protein	1	0	14518	434	1	1
protein_description	PhoH family protein	7	0	14518	434	1	1
protein_description	PhoU domain (Provisional)	10	1	14518	434	0.26184	1
protein_description	Phosphate acetyl/butaryl transferase (Provisional)	6	0	14518	434	1	1
protein_description	Phosphate acyltransferase	2	0	14518	434	1	1
protein_description	Phosphate acyltransferases	13	0	14518	434	1	1
protein_description	Phosphate propanoyltransferase (Provisional)	2	0	14518	434	1	1
protein_description	Phosphate starvation-inducible protein PhoH, predicted ATPase	5	0	14518	434	1	1
protein_description	Phosphate transport regulator YkaA, distantly related to PhoU, UPF0111/DUF47 family	1	0	14518	434	1	1
protein_description	Phosphate uptake regulator PhoU	3	1	14518	434	0.0870334	1
protein_description	Phosphate-selective porin	3	0	14518	434	1	1
protein_description	Phosphate/sulfate permease	5	1	14518	434	0.140815	1
protein_description	Phosphatidylethanolamine binding protein	1	0	14518	434	1	1
protein_description	Phosphatidylethanolamine-binding protein (Provisional)	3	0	14518	434	1	1
protein_description	Phosphatidylglycerol kinase, diacylglycerol kinase family	11	0	14518	434	1	1
protein_description	Phosphatidylglycerophosphate synthase	2	0	14518	434	1	1
protein_description	Phosphatidylinositol 4-kinase	1	0	14518	434	1	1
protein_description	Phosphatidylinositol synthase	3	0	14518	434	1	1
protein_description	Phosphatidylserine decarboxylase	3	0	14518	434	1	1
protein_description	Phosphatidylserine synthase	3	0	14518	434	1	1
protein_description	Phosphatidylserine/phosphatidylglycerophosphate/cardiolipin synthase	13	0	14518	434	1	1
protein_description	Phosphoadenosine phosphosulfate reductase	2	0	14518	434	1	1
protein_description	Phosphoaspartate phosphatase CheC, specific for CheY-P	3	0	14518	434	1	1
protein_description	Phosphodiesterase/alkaline phosphatase D	2	0	14518	434	1	1
protein_description	Phosphoenolpyruvate carboxykinase, ATP-dependent	6	0	14518	434	1	1
protein_description	Phosphoenolpyruvate synthase/pyruvate phosphate dikinase	13	0	14518	434	1	1
protein_description	Phosphoenolpyruvate-protein kinase (PTS system EI component in bacteria)	10	0	14518	434	1	1
protein_description	Phosphoesterases	1	0	14518	434	1	1
protein_description	Phosphoethanolamine transferase for periplasmic glucans OpgE, AlkP superfamily	2	0	14518	434	1	1
protein_description	Phosphoglucomutase	14	0	14518	434	1	1
protein_description	Phosphoglucomutase/phosphomannomutase	17	0	14518	434	1	1
protein_description	Phosphoglucomutase/phosphomannomutase, C-terminal domain (Provisional)	13	0	14518	434	1	1
protein_description	Phosphoglucomutase/phosphomannomutase, alpha/beta/alpha domain I (Provisional)	17	0	14518	434	1	1
protein_description	Phosphoglucomutase/phosphomannomutase, alpha/beta/alpha domain II (Provisional)	17	0	14518	434	1	1
protein_description	Phosphoglucomutase/phosphomannomutase, alpha/beta/alpha domain III (Provisional)	17	0	14518	434	1	1
protein_description	Phosphoglucose isomerase (Provisional)	7	0	14518	434	1	1
protein_description	Phosphoglycerate dehydrogenase or related dehydrogenase	9	0	14518	434	1	1
protein_description	Phosphoglycerate mutase	17	0	14518	434	1	1
protein_description	Phosphoglycerate mutase (BPG-dependent)	3	0	14518	434	1	1
protein_description	Phosphoglycerate mutase (BPG-independent), AlkP superfamily	4	0	14518	434	1	1
protein_description	Phosphoglycerate mutase family	10	0	14518	434	1	1
protein_description	Phosphoglycerol transferase MdoB/OpgB, AlkP superfamily	8	0	14518	434	1	1
protein_description	Phosphoglycolate phosphatase, HAD superfamily	11	0	14518	434	1	1
protein_description	Phosphohydrolase-associated domain (Provisional)	3	0	14518	434	1	1
protein_description	Phosphoketolase	1	0	14518	434	1	1
protein_description	Phospholipase C	8	0	14518	434	1	1
protein_description	Phospholipase D. Active site motifs.	12	0	14518	434	1	1
protein_description	Phospholipase D1	11	0	14518	434	1	1
protein_description	Phospholipid biosynthesis protein PlsY, probable glycerol-3-phosphate acyltransferase	3	0	14518	434	1	1
protein_description	Phosphomannomutase	18	0	14518	434	1	1
protein_description	Phosphomethylpyrimidine kinase	16	2	14518	434	0.0811984	1
protein_description	Phosphopantetheine adenylyltransferase	4	0	14518	434	1	1
protein_description	Phosphopantetheine attachment site	7	0	14518	434	1	1
protein_description	Phosphopantetheine attachment site (Provisional)	10	0	14518	434	1	1
protein_description	Phosphopantetheinyl transferase	2	0	14518	434	1	1
protein_description	Phosphopantetheinyl transferase (holo-ACP synthase)	1	0	14518	434	1	1
protein_description	Phosphopantothenoylcysteine synthetase/decarboxylase CoaBC	5	0	14518	434	1	1
protein_description	Phosphopentomutase	3	0	14518	434	1	1
protein_description	Phosphoribosyl 1,2-cyclic phosphate phosphodiesterase	7	0	14518	434	1	1
protein_description	Phosphoribosyl transferase domain (Provisional)	4	0	14518	434	1	1
protein_description	Phosphoribosyl-AMP cyclohydrolase	3	0	14518	434	1	1
protein_description	Phosphoribosyl-AMP cyclohydrolase (Provisional)	3	0	14518	434	1	1
protein_description	Phosphoribosyl-ATP pyrophosphohydrolase	3	0	14518	434	1	1
protein_description	Phosphoribosyl-ATP pyrophosphohydrolase (Provisional)	4	0	14518	434	1	1
protein_description	Phosphoribosylamidoimidazole-succinocarboxamide synthase	10	0	14518	434	1	1
protein_description	Phosphoribosylamine-glycine ligase	6	0	14518	434	1	1
protein_description	Phosphoribosylaminoimidazole (AIR) synthetase	5	0	14518	434	1	1
protein_description	Phosphoribosylaminoimidazole carboxylase (NCAIR synthetase)	1	0	14518	434	1	1
protein_description	Phosphoribosylaminoimidazole carboxylase C-terminal domain (Provisional)	1	0	14518	434	1	1
protein_description	Phosphoribosylaminoimidazole-succinocarboxamide synthase	3	0	14518	434	1	1
protein_description	Phosphoribosylanthranilate isomerase	2	0	14518	434	1	1
protein_description	Phosphoribosylcarboxyaminoimidazole (NCAIR) mutase	5	0	14518	434	1	1
protein_description	Phosphoribosylformimino-5-aminoimidazole carboxamide ribonucleotide (ProFAR) isomerase	4	0	14518	434	1	1
protein_description	Phosphoribosylformylglycinamidine (FGAM) synthase, PurS subunit	2	0	14518	434	1	1
protein_description	Phosphoribosylformylglycinamidine (FGAM) synthase, glutamine amidotransferase domain	7	0	14518	434	1	1
protein_description	Phosphoribosylformylglycinamidine (FGAM) synthase, synthetase domain	8	0	14518	434	1	1
protein_description	Phosphoribosylformylglycinamidine synthase	11	0	14518	434	1	1
protein_description	Phosphoribosylglycinamide synthetase, ATP-grasp (A) domain (Provisional)	4	0	14518	434	1	1
protein_description	Phosphoribosylglycinamide synthetase, C domain (Provisional)	6	0	14518	434	1	1
protein_description	Phosphoribosylglycinamide synthetase, N domain (Provisional)	6	0	14518	434	1	1
protein_description	Phosphoribosylpyrophosphate synthetase	6	0	14518	434	1	1
protein_description	Phosphoribosylpyrophosphate synthetase-associated protein	6	0	14518	434	1	1
protein_description	Phosphorylase superfamily (Provisional)	18	0	14518	434	1	1
protein_description	Phosphorylcholine metabolism protein LicD	4	0	14518	434	1	1
protein_description	Phosphorylcholine transferase/cholinephosphate cytidylyltransferase	5	0	14518	434	1	1
protein_description	Phosphoserine aminotransferase	7	0	14518	434	1	1
protein_description	Phosphoserine phosphatase	9	0	14518	434	1	1
protein_description	Phosphoserine phosphatase RsbU, regulator of sigma subunit	2	0	14518	434	1	1
protein_description	Phosphotransacetylase (includes Pta, EutD and phosphobutyryltransferase)	13	0	14518	434	1	1
protein_description	Phosphotransferase subunit DhaM of the dihydroxyacetone kinase DhaKLM complex, contains PTS-EIIA, HPr, and PEP-utilizing domains	1	0	14518	434	1	1
protein_description	Phosphotransferase system IIA component	8	0	14518	434	1	1
protein_description	Phosphotransferase system IIB components	16	0	14518	434	1	1
protein_description	Phosphotransferase system IIC components, glucose/maltose/N-acetylglucosamine-specific	24	0	14518	434	1	1
protein_description	Phosphotransferase system cellobiose-specific component IIA	3	0	14518	434	1	1
protein_description	Phosphotransferase system cellobiose-specific component IIB	5	0	14518	434	1	1
protein_description	Phosphotransferase system cellobiose-specific component IIC	7	0	14518	434	1	1
protein_description	Phosphotransferase system mannitol/fructose-specific IIA domain (Ntr-type)	4	0	14518	434	1	1
protein_description	Phosphotransferase system, fructose-specific IIC component	3	0	14518	434	1	1
protein_description	Phosphotransferase system, galactitol-specific IIB component	1	0	14518	434	1	1
protein_description	Phosphotransferase system, galactitol-specific IIC component	2	0	14518	434	1	1
protein_description	Phosphotransferase system, mannitol-specific IIBC component	2	0	14518	434	1	1
protein_description	Phosphotransferase system, mannose/fructose-specific component IIA	2	0	14518	434	1	1
protein_description	Phosphotransferase system, mannose/fructose/N-acetylgalactosamine-specific IIC component	4	0	14518	434	1	1
protein_description	Phosphotransferase system, mannose/fructose/N-acetylgalactosamine-specific IID component	3	0	14518	434	1	1
protein_description	Phosphotransferase system, mannose/fructose/N-acetylgalactosamine-specific component IIB	3	0	14518	434	1	1
protein_description	Phytoene dehydrogenase-related protein	2	0	14518	434	1	1
protein_description	Phytoene desaturase	8	0	14518	434	1	1
protein_description	PhzF family phenazine biosynthesis isomerase	1	0	14518	434	1	1
protein_description	PhzF family phenazine biosynthesis protein	1	0	14518	434	1	1
protein_description	PilZ domain-containing protein	1	0	14518	434	1	1
protein_description	Pilus assembly protein, ATPase of CpaF family	2	0	14518	434	1	1
protein_description	Plasma membrane H+-transporting ATPase	35	0	14518	434	1	1
protein_description	Plasmid maintenance system antidote protein VapI, contains XRE-type HTH domain	4	0	14518	434	1	1
protein_description	Plasmid maintenance system killer protein	1	0	14518	434	1	1
protein_description	Plasmid pRiA4b ORF-3-like protein (Provisional)	2	0	14518	434	1	1
protein_description	PleD family two-component system response regulator	10	0	14518	434	1	1
protein_description	Plexins (functional semaphorin receptors)	1	0	14518	434	1	1
protein_description	Pneumovirinae attachment membrane glycoprotein G (Provisional)	1	0	14518	434	1	1
protein_description	PocR ligand-binding domain-containing protein	1	0	14518	434	1	1
protein_description	PolC-type DNA polymerase III	5	0	14518	434	1	1
protein_description	Polo-like serine/threonine protein kinase	4	0	14518	434	1	1
protein_description	Poly A polymerase head domain (Provisional)	2	0	14518	434	1	1
protein_description	Poly-D-alanine transfer protein DltD, involved in esterification of teichoic acids	1	0	14518	434	1	1
protein_description	Poly-gamma-glutamate biosynthesis protein CapA/YwtB (capsule formation), metallophosphatase superfamily	4	0	14518	434	1	1
protein_description	PolyC-binding hnRNP-K protein HRB57A/hnRNP, contains KH domain	2	0	14518	434	1	1
protein_description	PolyC-binding proteins alphaCP-1 and related KH domain proteins	5	0	14518	434	1	1
protein_description	Polyferredoxin NapH	6	0	14518	434	1	1
protein_description	Polygalacturonase	8	0	14518	434	1	1
protein_description	Polyketide cyclase / dehydrase and lipid transport (Provisional)	1	0	14518	434	1	1
protein_description	Polymerase beta, Nucleotidyltransferase (Provisional)	5	0	14518	434	1	1
protein_description	Polypeptide N-acetylgalactosaminyltransferase	36	0	14518	434	1	1
protein_description	Polypeptide release factor 3	39	0	14518	434	1	1
protein_description	Polyphosphate kinase	4	0	14518	434	1	1
protein_description	Polyphosphate kinase 2, PPK2 family	2	0	14518	434	1	1
protein_description	Polyphosphate kinase C-terminal domain 1 (Provisional)	4	0	14518	434	1	1
protein_description	Polyphosphate kinase C-terminal domain 2 (Provisional)	4	0	14518	434	1	1
protein_description	Polyphosphate kinase N-terminal domain (Provisional)	4	0	14518	434	1	1
protein_description	Polyphosphate kinase middle domain (Provisional)	4	0	14518	434	1	1
protein_description	Polyprenyl synthetase	10	0	14518	434	1	1
protein_description	Polyribonucleotide nucleotidyltransferase (polynucleotide phosphorylase)	8	0	14518	434	1	1
protein_description	Polyribonucleotide nucleotidyltransferase, RNA binding domain (Provisional)	7	0	14518	434	1	1
protein_description	Polysaccharide biosynthesis protein C-terminal (Provisional)	1	0	14518	434	1	1
protein_description	Polysaccharide lyase family 8, C-terminal beta-sandwich domain (Provisional)	5	0	14518	434	1	1
protein_description	Polysaccharide lyase family 8, N terminal alpha-helical domain (Provisional)	3	0	14518	434	1	1
protein_description	Polysaccharide lyase family 8, super-sandwich domain (Provisional)	3	0	14518	434	1	1
protein_description	Polysaccharide pyruvyl transferase family protein WcaK (colanic acid biosynthesis)	7	0	14518	434	1	1
protein_description	PorP/SprF family type IX secretion system membrane protein	1	0	14518	434	1	1
protein_description	PorV/PorQ family protein	2	0	14518	434	1	1
protein_description	Positive cofactor 2 (PC2), subunit of a multiprotein coactivator of RNA polymerase II	3	0	14518	434	1	1
protein_description	Possible nuclease of RNase H fold, RuvC/YqgF family	7	1	14518	434	0.191435	1
protein_description	Possible oxidoreductase	2	0	14518	434	1	1
protein_description	Possible pfkB family carbohydrate kinase	14	1	14518	434	0.34629	1
protein_description	Possible plasma membrane-binding motif in junctophilins, PIP-5-kinases and protein kinases.	3	0	14518	434	1	1
protein_description	Poxvirus D5 protein-like (Provisional)	4	1	14518	434	0.114331	1
protein_description	PqqD family peptide modification chaperone	1	0	14518	434	1	1
protein_description	Precorrin-3B methylase	1	0	14518	434	1	1
protein_description	Predicted kinase, aminoglycoside phosphotransferase (APT) family	3	0	14518	434	1	1
protein_description	Predicted 3'-5' exonuclease	2	0	14518	434	1	1
protein_description	Predicted 3-hydroxylacyl-ACP dehydratase, HotDog domain	1	0	14518	434	1	1
protein_description	Predicted 3-ketosphinganine reductase	50	1	14518	434	0.78131	1
protein_description	Predicted ABC-type ATPase or kinase	3	0	14518	434	1	1
protein_description	Predicted ABC-type transport system involved in lysophospholipase L1 biosynthesis, permease component	6	1	14518	434	0.166508	1
protein_description	Predicted ABC-type transport, ATPase component/CCR4 associated factor	231	14	14518	434	0.00976948	1
protein_description	Predicted AMP-binding protein	2	0	14518	434	1	1
protein_description	Predicted ATP-binding protein involved in virulence	6	0	14518	434	1	1
protein_description	Predicted ATP-dependent RNA helicase	6	0	14518	434	1	1
protein_description	Predicted ATP-dependent RNA helicase FAL1, involved in rRNA maturation, DEAD-box superfamily	51	0	14518	434	1	1
protein_description	Predicted ATP-dependent carboligase, ATP-grasp superfamily	4	0	14518	434	1	1
protein_description	Predicted ATP-dependent endonuclease of the OLD family, contains P-loop ATPase and TOPRIM domains	6	1	14518	434	0.166508	1
protein_description	Predicted ATPase	14	0	14518	434	1	1
protein_description	Predicted ATPase domain of Cch-like helicases, DUF927 family	1	0	14518	434	1	1
protein_description	Predicted ATPase of the ABC class	2	0	14518	434	1	1
protein_description	Predicted ATPase of the ABC class (Provisional)	3	0	14518	434	1	1
protein_description	Predicted ATPase, AAA+ superfamily	52	1	14518	434	0.794234	1
protein_description	Predicted ATPase, archaeal AAA+ ATPase superfamily	22	1	14518	434	0.487363	1
protein_description	Predicted ATPase, nucleotide-binding	25	3	14518	434	0.0374835	1
protein_description	Predicted CoA-binding protein	1	0	14518	434	1	1
protein_description	Predicted Cu2+ homeostasis protein CutC	5	0	14518	434	1	1
protein_description	Predicted DNA damage inducible protein	8	2	14518	434	0.0221545	1
protein_description	Predicted DNA helicase, DEAD-box superfamily	5	0	14518	434	1	1
protein_description	Predicted DNA methylase	1	0	14518	434	1	1
protein_description	Predicted DNA modification or repair protein, contains radical SAM and helix-hairpin-helix domains	4	0	14518	434	1	1
protein_description	Predicted DNA repair exonuclease SIA1	8	0	14518	434	1	1
protein_description	Predicted DNA-binding protein YlxM, UPF0122 family	2	0	14518	434	1	1
protein_description	Predicted DNA-binding protein with double-wing structural motif, MmcQ/YjbR family	3	0	14518	434	1	1
protein_description	Predicted DNA-binding protein, contains Myb-like, SANT and ELM2 domains	1	0	14518	434	1	1
protein_description	Predicted DNA-binding protein, contains SAP domain	4	0	14518	434	1	1
protein_description	Predicted DNA-binding transcription factor, interacts with stathmin	11	1	14518	434	0.283921	1
protein_description	Predicted DNA-binding transcriptional regulator YobV, contains HTH and WYL domains	20	2	14518	434	0.119042	1
protein_description	Predicted E3 ubiquitin ligase	1	0	14518	434	1	1
protein_description	Predicted FAD-dependent oxidoreductase	2	0	14518	434	1	1
protein_description	Predicted Fe-Mo cluster-binding protein, NifX family	1	0	14518	434	1	1
protein_description	Predicted Fe-S cluster biosynthesis protein YqkB	1	0	14518	434	1	1
protein_description	Predicted Fe-S oxidoreductase	15	0	14518	434	1	1
protein_description	Predicted Fe2+/Mn2+ transporter, VIT1/CCC1 family	1	0	14518	434	1	1
protein_description	Predicted G-alpha GTPase interaction protein, contains GoLoco domain	12	0	14518	434	1	1
protein_description	Predicted GTP binding protein	36	2	14518	434	0.292663	1
protein_description	Predicted GTP-binding protein	4	0	14518	434	1	1
protein_description	Predicted GTP-binding protein (ODN superfamily)	51	2	14518	434	0.453305	1
protein_description	Predicted GTP-binding protein MMR1	22	0	14518	434	1	1
protein_description	Predicted GTPase	17	0	14518	434	1	1
protein_description	Predicted GTPase activator NB4S/EVI5 (contains TBC domain)/Calmodulin-binding protein Pollux (contains PTB and TBC domains)	1	0	14518	434	1	1
protein_description	Predicted GTPases	3	0	14518	434	1	1
protein_description	Predicted K+/H+-antiporter	10	0	14518	434	1	1
protein_description	Predicted Kef-type K+ transport protein, K+/H+ antiporter domain	2	0	14518	434	1	1
protein_description	Predicted L-carnitine dehydratase/alpha-methylacyl-CoA racemase	1	0	14518	434	1	1
protein_description	Predicted Mg-chelatase, contains ChlI-like and ATPase domains, YifB family	5	0	14518	434	1	1
protein_description	Predicted N-acetyltransferase	11	0	14518	434	1	1
protein_description	Predicted N-acetyltransferase YhbS	17	1	14518	434	0.403238	1
protein_description	Predicted N-acyltransferase, GNAT family	3	0	14518	434	1	1
protein_description	Predicted N6-DNA-methyltransferase	9	0	14518	434	1	1
protein_description	Predicted N6-adenine RNA methylase	2	0	14518	434	1	1
protein_description	Predicted N6-adenine methylase involved in transcription regulation	1	0	14518	434	1	1
protein_description	Predicted NAD synthase, contains CN hydrolase domain	6	0	14518	434	1	1
protein_description	Predicted NAD-dependent oxidoreductase	3	0	14518	434	1	1
protein_description	Predicted NTPase, NACHT family domain	9	1	14518	434	0.239079	1
protein_description	Predicted NUDIX hydrolase FGF-2 and related proteins	8	0	14518	434	1	1
protein_description	Predicted Na+-dependent transporter YfeH	1	0	14518	434	1	1
protein_description	Predicted O-linked N-acetylglucosamine transferase, SPINDLY family	16	0	14518	434	1	1
protein_description	Predicted P-loop ATPase, KAP-like	2	0	14518	434	1	1
protein_description	Predicted Permease Membrane Region (Provisional)	8	0	14518	434	1	1
protein_description	Predicted PhzC/PhzF-type epimerase	2	0	14518	434	1	1
protein_description	Predicted PurR-regulated permease PerM	12	0	14518	434	1	1
protein_description	Predicted RNA binding protein YcfA, dsRBD-like fold, HicA-like mRNA interferase family	3	0	14518	434	1	1
protein_description	Predicted RNA methylase	19	0	14518	434	1	1
protein_description	Predicted RNA methylase involved in rRNA processing	4	0	14518	434	1	1
protein_description	Predicted RNA modification protein, AMMECR1 domain	2	0	14518	434	1	1
protein_description	Predicted RNA repair component, a phosphatase of H2Macro superfamily, DUF2263 family	1	0	14518	434	1	1
protein_description	Predicted RNA-binding polyribonucleotide nucleotidyltransferase	25	0	14518	434	1	1
protein_description	Predicted RNA-binding protein	2	0	14518	434	1	1
protein_description	Predicted RNA-binding protein Jag (SpoIIIJ-associated), conains KH and R3H domains	4	0	14518	434	1	1
protein_description	Predicted RNA-binding protein YhfF, contains PUA-like ASCH domain	1	0	14518	434	1	1
protein_description	Predicted RNA-binding protein YitL, contains S1 domains, virulence factor B family	4	0	14518	434	1	1
protein_description	Predicted RNA-binding protein YlqC, contains KH domain, UPF0109 family	2	0	14518	434	1	1
protein_description	Predicted RNA-binding protein containing PIN domain and invovled in translation or RNA processing	5	0	14518	434	1	1
protein_description	Predicted RNA-binding protein involved in translation, contains Zn-ribbon domain, DUF1610 family	5	0	14518	434	1	1
protein_description	Predicted RNA-binding protein, contains KH domains	1	0	14518	434	1	1
protein_description	Predicted RNA-binding protein, contains ribosomal protein S1 (RPS1) domain	3	0	14518	434	1	1
protein_description	Predicted Ras related/Rac-GTP binding protein	5	0	14518	434	1	1
protein_description	Predicted Rossmann fold nucleotide-binding protein DprA/Smf involved in DNA uptake	5	0	14518	434	1	1
protein_description	Predicted SAM-depedendent methyltransferase	1	0	14518	434	1	1
protein_description	Predicted Zn-dependent hydrolase (beta-lactamase superfamily)	1	0	14518	434	1	1
protein_description	Predicted Zn-dependent metalloprotease, SprT family	1	0	14518	434	1	1
protein_description	Predicted Zn-dependent peptidase, M16 family	19	0	14518	434	1	1
protein_description	Predicted Zn-dependent protease (DUF2268) (Provisional)	1	0	14518	434	1	1
protein_description	Predicted Zn-dependent protease YjaZ, DUF2268 family	1	0	14518	434	1	1
protein_description	Predicted Zn2+-dependent endopeptidase, insulinase superfamily	14	1	14518	434	0.34629	1
protein_description	Predicted acetyltransferase	8	0	14518	434	1	1
protein_description	Predicted acetyltransferase, GNAT family	4	0	14518	434	1	1
protein_description	Predicted acetyltransferase, GNAT superfamily	3	0	14518	434	1	1
protein_description	Predicted acetyltransferases and hydrolases with the alpha/beta hydrolase fold	10	0	14518	434	1	1
protein_description	Predicted acyl esterase	4	0	14518	434	1	1
protein_description	Predicted acyl-CoA dehydrogenase	5	0	14518	434	1	1
protein_description	Predicted acylesterase/phospholipase RssA, containd patatin domain	8	0	14518	434	1	1
protein_description	Predicted acyltransferase	5	0	14518	434	1	1
protein_description	Predicted acyltransferase, DUF1624 domain	3	0	14518	434	1	1
protein_description	Predicted acyltransferase, LPLAT superfamily	1	0	14518	434	1	1
protein_description	Predicted alanine-glyoxylate aminotransferase	9	0	14518	434	1	1
protein_description	Predicted alpha-1,6-mannanase, GH76 family	2	0	14518	434	1	1
protein_description	Predicted alpha/beta hydrolase	11	0	14518	434	1	1
protein_description	Predicted alpha/beta hydrolase BEM46	4	0	14518	434	1	1
protein_description	Predicted alternative tryptophan synthase beta-subunit (paralog of TrpB)	4	0	14518	434	1	1
protein_description	Predicted amino acid racemase	1	0	14518	434	1	1
protein_description	Predicted aminoacyl-tRNA deacylase, YbaK-like aminoacyl-tRNA editing domain	3	0	14518	434	1	1
protein_description	Predicted aminopeptidase of the M17 family	2	0	14518	434	1	1
protein_description	Predicted aminopeptidases - M20/M25/M40 family	2	0	14518	434	1	1
protein_description	Predicted anti-virus defense system component AQ645, contains DUF2357 and PD-(D/E)xK nuclease domains	1	0	14518	434	1	1
protein_description	Predicted arabinose efflux permease AraJ, MFS family	30	0	14518	434	1	1
protein_description	Predicted aspartyl protease	2	0	14518	434	1	1
protein_description	Predicted beta-mannosidase	17	1	14518	434	0.403238	1
protein_description	Predicted bile acid beta-glucosidase	1	0	14518	434	1	1
protein_description	Predicted branched-chain amino acid permease (azaleucine resistance)	3	0	14518	434	1	1
protein_description	Predicted calmodulin-binding protein	5	0	14518	434	1	1
protein_description	Predicted carbohydrate kinase, contains PfkB domain	2	0	14518	434	1	1
protein_description	Predicted carbohydrate-binding protein, contains CBM5 and CBM33 domains	1	0	14518	434	1	1
protein_description	Predicted carbonic anhydrase involved in protection against oxidative damage	1	0	14518	434	1	1
protein_description	Predicted cell growth/differentiation regulator, contains RA domain	1	0	14518	434	1	1
protein_description	Predicted cell surface protein homologous to bacterial outer membrane proteins	5	0	14518	434	1	1
protein_description	Predicted choloylglycine hydrolase	1	0	14518	434	1	1
protein_description	Predicted cleavage and polyadenylation specificity factor (CPSF subunit)	5	0	14518	434	1	1
protein_description	Predicted coiled-coil protein	3	0	14518	434	1	1
protein_description	Predicted cysteine peptidase, C39 family	3	0	14518	434	1	1
protein_description	Predicted cysteine proteinase TIN-ag	1	0	14518	434	1	1
protein_description	Predicted deacetylase	1	0	14518	434	1	1
protein_description	Predicted deacylase	4	1	14518	434	0.114331	1
protein_description	Predicted dehydrogenase	105	1	14518	434	0.959172	1
protein_description	Predicted diacylglycerol kinase	4	0	14518	434	1	1
protein_description	Predicted dinucleotide-binding enzyme	1	0	14518	434	1	1
protein_description	Predicted dinucleotide-utilizing enzyme involved in molybdopterin and thiamine biosynthesis	5	0	14518	434	1	1
protein_description	Predicted endonuclease distantly related to archaeal Holliday junction resolvase, YraN/UPF0102 family	4	0	14518	434	1	1
protein_description	Predicted endonuclease, GIY-YIG superfamily	1	0	14518	434	1	1
protein_description	Predicted enzyme involved in methoxymalonyl-ACP biosynthesis	2	0	14518	434	1	1
protein_description	Predicted epimerase YddE/YHI9, PhzF superfamily	1	0	14518	434	1	1
protein_description	Predicted ester cyclase	1	0	14518	434	1	1
protein_description	Predicted esterase	9	0	14518	434	1	1
protein_description	Predicted esterase YcpF, UPF0227 family	1	0	14518	434	1	1
protein_description	Predicted esterase of the alpha-beta hydrolase superfamily	6	0	14518	434	1	1
protein_description	Predicted esterase of the alpha-beta hydrolase superfamily (Neuropathy target esterase), contains cAMP-binding domains	8	0	14518	434	1	1
protein_description	Predicted exonuclease	6	0	14518	434	1	1
protein_description	Predicted exporter	1	0	14518	434	1	1
protein_description	Predicted exporter protein, RND superfamily	4	0	14518	434	1	1
protein_description	Predicted extracellular nuclease	6	0	14518	434	1	1
protein_description	Predicted flavoprotein	2	0	14518	434	1	1
protein_description	Predicted flavoprotein YhiN	5	0	14518	434	1	1
protein_description	Predicted fumarylacetoacetate hydralase	1	0	14518	434	1	1
protein_description	Predicted glutamine amidotransferase YafJ	1	0	14518	434	1	1
protein_description	Predicted glutamine synthetase	13	0	14518	434	1	1
protein_description	Predicted glycosyl hydrolase, GH43/DUF377 family	4	0	14518	434	1	1
protein_description	Predicted glycosylhydrolase	1	0	14518	434	1	1
protein_description	Predicted glycosyltransferase	7	0	14518	434	1	1
protein_description	Predicted glyoxalase	2	0	14518	434	1	1
protein_description	Predicted guanosine polyphosphate pyrophosphohydrolase/synthase	17	0	14518	434	1	1
protein_description	Predicted haloacid dehalogenase-like hydrolase	1	0	14518	434	1	1
protein_description	Predicted haloacid-halidohydrolase and related hydrolases	16	0	14518	434	1	1
protein_description	Predicted helicase	4	0	14518	434	1	1
protein_description	Predicted helicase, DEAD-box superfamily	1	0	14518	434	1	1
protein_description	Predicted hydrolase	5	0	14518	434	1	1
protein_description	Predicted hydrolase (HAD superfamily)	31	0	14518	434	1	1
protein_description	Predicted hydrolase involved in interstrand cross-link repair	1	0	14518	434	1	1
protein_description	Predicted hydrolase of the alpha/beta superfamily	1	0	14518	434	1	1
protein_description	Predicted hydrolase related to dienelactone hydrolase	1	0	14518	434	1	1
protein_description	Predicted hydrolase, HD superfamily	1	0	14518	434	1	1
protein_description	Predicted hydrolase/acyltransferase (alpha/beta hydrolase superfamily)	16	0	14518	434	1	1
protein_description	Predicted hydrolases of HD superfamily	2	0	14518	434	1	1
protein_description	Predicted hydrolases or acyltransferases (alpha/beta hydrolase superfamily)	1	0	14518	434	1	1
protein_description	Predicted inosine-uridine preferring nucleoside hydrolase	1	0	14518	434	1	1
protein_description	Predicted integral membrane protein	1	0	14518	434	1	1
protein_description	Predicted kinase	10	0	14518	434	1	1
protein_description	Predicted kinase related to dihydroxyacetone kinase	6	0	14518	434	1	1
protein_description	Predicted kinase related to galactokinase and mevalonate kinase	3	0	14518	434	1	1
protein_description	Predicted kinase, contains AAA domain	3	0	14518	434	1	1
protein_description	Predicted lantabiotic-exporting membrane pepmease, EfiE/EfiG/ABC2 family	16	3	14518	434	0.0111177	1
protein_description	Predicted lipase	1	0	14518	434	1	1
protein_description	Predicted lipid kinase	5	0	14518	434	1	1
protein_description	Predicted lipoprotein	1	0	14518	434	1	1
protein_description	Predicted mechanosensitive ion channel	6	0	14518	434	1	1
protein_description	Predicted member of glycosyl hydrolase family 18	3	1	14518	434	0.0870334	1
protein_description	Predicted membrane GTPase TypA/BipA involved in stress response	9	0	14518	434	1	1
protein_description	Predicted membrane channel-forming protein YqfA, hemolysin III family	1	0	14518	434	1	1
protein_description	Predicted membrane flippase AglD2/YbhN, UPF0104 family	4	0	14518	434	1	1
protein_description	Predicted membrane protein	23	0	14518	434	1	1
protein_description	Predicted membrane protein (associated with esophageal cancer in humans)	1	0	14518	434	1	1
protein_description	Predicted membrane protein (patched superfamily)	17	0	14518	434	1	1
protein_description	Predicted membrane protein, contains two CBS domains	14	0	14518	434	1	1
protein_description	Predicted membrane proteins, contain hemolysin III domain	1	0	14518	434	1	1
protein_description	Predicted membrane transporter YfcC, affects glyoxylate shunt	2	0	14518	434	1	1
protein_description	Predicted metal-dependent RNase, contains metallo-beta-lactamase and KH domains	1	0	14518	434	1	1
protein_description	Predicted metal-dependent hydrolase (beta-lactamase superfamily)	5	0	14518	434	1	1
protein_description	Predicted metal-dependent hydrolase, contains AlaS domain	8	0	14518	434	1	1
protein_description	Predicted metal-dependent membrane protease YhfC, DUF2324 family	1	0	14518	434	1	1
protein_description	Predicted metal-dependent peptidase	3	0	14518	434	1	1
protein_description	Predicted metalloendopeptidase	4	0	14518	434	1	1
protein_description	Predicted metalloprotease with chaperone activity (RNAse H/HSP70 fold)	10	0	14518	434	1	1
protein_description	Predicted methyltransferase	39	0	14518	434	1	1
protein_description	Predicted methyltransferase, contains TPR repeat	4	0	14518	434	1	1
protein_description	Predicted mitochondrial DNA helicase twinkle	4	0	14518	434	1	1
protein_description	Predicted mitochondrial/chloroplast ribosomal protein S17	4	0	14518	434	1	1
protein_description	Predicted molecular chaperone (DnaJ superfamily)	9	0	14518	434	1	1
protein_description	Predicted molecular chaperone, contains DnaJ domain	3	0	14518	434	1	1
protein_description	Predicted mutarotase	8	0	14518	434	1	1
protein_description	Predicted neuraminidase (sialidase)	4	0	14518	434	1	1
protein_description	Predicted nuclease of restriction endonuclease-like (RecB) superfamily, DUF1016 family	18	1	14518	434	0.421098	1
protein_description	Predicted nuclease of the RNAse H fold, HicB family	2	0	14518	434	1	1
protein_description	Predicted nuclease, contains PIN domain	1	0	14518	434	1	1
protein_description	Predicted nucleic acid binding protein	2	0	14518	434	1	1
protein_description	Predicted nucleic acid-binding protein ASMTL	3	0	14518	434	1	1
protein_description	Predicted nucleic acid-binding protein DR0291, contains C4-type Zn-ribbon domain	14	1	14518	434	0.34629	1
protein_description	Predicted nucleic acid-binding protein, contains PIN domain	2	0	14518	434	1	1
protein_description	Predicted nucleic acid-binding protein, contains SWIM-type Zn-finger domain	1	0	14518	434	1	1
protein_description	Predicted nucleic-acid-binding protein, contains Zn-ribbon domain	1	0	14518	434	1	1
protein_description	Predicted nucleoside-diphosphate sugar epimerase	1	0	14518	434	1	1
protein_description	Predicted nucleotide kinase/nuclear protein involved oxidative stress response	5	0	14518	434	1	1
protein_description	Predicted nucleotide-binding protein containing TIR -like domain	1	0	14518	434	1	1
protein_description	Predicted nucleotide-binding protein, sugar kinase/HSP70/actin superfamily	6	0	14518	434	1	1
protein_description	Predicted nucleotidyltransferase	3	0	14518	434	1	1
protein_description	Predicted nucleotidyltransferase MJ0435	9	0	14518	434	1	1
protein_description	Predicted nucleotidyltransferase component of viral defense system	5	1	14518	434	0.140815	1
protein_description	Predicted nucleotidyltransferase, MJ0604 family	5	0	14518	434	1	1
protein_description	Predicted oligopeptide transporter, OPT family	4	0	14518	434	1	1
protein_description	Predicted oxidoreductase	45	2	14518	434	0.391116	1
protein_description	Predicted oxidoreductase YdhF	4	0	14518	434	1	1
protein_description	Predicted oxidoreductase of the aldo/keto reductase family	8	0	14518	434	1	1
protein_description	Predicted oxidoreductase, contains short-chain dehydrogenase (SDR) and DUF2520 domains	3	0	14518	434	1	1
protein_description	Predicted panthothenate kinase/uridine kinase-related protein	1	0	14518	434	1	1
protein_description	Predicted peptidase	3	0	14518	434	1	1
protein_description	Predicted peptidyl prolyl cis-trans isomerase	8	0	14518	434	1	1
protein_description	Predicted peptidyl-tRNA hydrolase	12	0	14518	434	1	1
protein_description	Predicted periplasmic protein	1	0	14518	434	1	1
protein_description	Predicted permease, AEC (auxin efflux carrier) family	4	0	14518	434	1	1
protein_description	Predicted phosphatase	1	0	14518	434	1	1
protein_description	Predicted phosphoadenosine phosphosulfate sulfurtransferase, contains C-terminal DUF3440 domain	5	0	14518	434	1	1
protein_description	Predicted phosphodiesterase, calcineurin family	5	0	14518	434	1	1
protein_description	Predicted phosphoesterase, related to the Icc protein	5	0	14518	434	1	1
protein_description	Predicted phosphoglucosamine acetyltransferase	4	0	14518	434	1	1
protein_description	Predicted phosphoglycerate mutase	7	0	14518	434	1	1
protein_description	Predicted phosphohydrolase YqeG, HAD superfamily	2	0	14518	434	1	1
protein_description	Predicted phosphohydrolase, MPP superfamily	11	0	14518	434	1	1
protein_description	Predicted phospholipase D	11	0	14518	434	1	1
protein_description	Predicted phospholipase, patatin/cPLA2 family	4	0	14518	434	1	1
protein_description	Predicted phosphotransferase, aminoglycoside/choline kinase (APH/ChoK) family	3	0	14518	434	1	1
protein_description	Predicted pilin-like transcription factor	2	0	14518	434	1	1
protein_description	Predicted polypeptide N-acetylgalactosaminyltransferase	30	0	14518	434	1	1
protein_description	Predicted protein carboxyl methylase	7	0	14518	434	1	1
protein_description	Predicted protein kinase KKIAMRE	1	0	14518	434	1	1
protein_description	Predicted protein kinase regulating ubiquinone biosynthesis, AarF/ABC1/UbiB family	1	0	14518	434	1	1
protein_description	Predicted protein tyrosine phosphatase	2	0	14518	434	1	1
protein_description	Predicted pseudouridine synthase	4	0	14518	434	1	1
protein_description	Predicted pseudouridylate synthase	7	0	14518	434	1	1
protein_description	Predicted quinone oxidoreductase	17	0	14518	434	1	1
protein_description	Predicted rRNA methylase YqxC, contains S4 and FtsJ domains	2	0	14518	434	1	1
protein_description	Predicted restriction endonuclease, HNH family	1	0	14518	434	1	1
protein_description	Predicted ribonuclease YlaK, contains NYN-type RNase and PhoH-family ATPase domains	2	0	14518	434	1	1
protein_description	Predicted ribosomal RNA adenine dimethylase	8	0	14518	434	1	1
protein_description	Predicted secreted protein YlbL, contains PDZ domain	1	0	14518	434	1	1
protein_description	Predicted serine protease	9	0	14518	434	1	1
protein_description	Predicted serine/threonine protein kinase	6	0	14518	434	1	1
protein_description	Predicted short chain-type dehydrogenase	47	1	14518	434	0.76039	1
protein_description	Predicted signaling-associated protein (contains a PDZ domain)	7	0	14518	434	1	1
protein_description	Predicted spermidine synthase with an N-terminal membrane domain	1	0	14518	434	1	1
protein_description	Predicted spermine/spermidine synthase	7	0	14518	434	1	1
protein_description	Predicted splicing factor, SR protein superfamily	2	0	14518	434	1	1
protein_description	Predicted splicing regulator, contains RRM, SWAP and RPR domains	1	0	14518	434	1	1
protein_description	Predicted starch-binding protein	2	0	14518	434	1	1
protein_description	Predicted steroid reductase	3	0	14518	434	1	1
protein_description	Predicted sugar hydrolase, contains GT1 and HAD domains	3	0	14518	434	1	1
protein_description	Predicted sugar kinase	10	0	14518	434	1	1
protein_description	Predicted sugar phosphatase (HAD superfamily)	8	0	14518	434	1	1
protein_description	Predicted sugar transporter	7	0	14518	434	1	1
protein_description	Predicted thioesterase	2	0	14518	434	1	1
protein_description	Predicted transcription regulator/nuclease, contains ParB domain	1	0	14518	434	1	1
protein_description	Predicted transcriptional regulator	1	0	14518	434	1	1
protein_description	Predicted transcriptional regulator YdeE, contains AraC-type DNA-binding domain	12	2	14518	434	0.0482723	1
protein_description	Predicted transcriptional regulator containing CBS domains	5	0	14518	434	1	1
protein_description	Predicted transcriptional regulator, ArsR family	3	0	14518	434	1	1
protein_description	Predicted transcriptional regulator, contains C-terminal CBS domains	9	0	14518	434	1	1
protein_description	Predicted transcriptional regulator, contains CW (cell wall-binding) repeats and an HTH domain	2	0	14518	434	1	1
protein_description	Predicted transcriptional regulator, contains HTH domain	27	3	14518	434	0.0456422	1
protein_description	Predicted transcriptional regulator, contains an HTH and PUA-like domains	1	0	14518	434	1	1
protein_description	Predicted transcriptional regulator, contains an XRE-type HTH domain (archaeal members contain CBS pair)	1	0	14518	434	1	1
protein_description	Predicted transcriptional regulator, contains two HTH domains	6	0	14518	434	1	1
protein_description	Predicted translation elongation factor	6	0	14518	434	1	1
protein_description	Predicted translation initiation factor related to eIF-2B alpha/beta/delta subunits (CIG2/IDI2)	2	0	14518	434	1	1
protein_description	Predicted transporter	7	0	14518	434	1	1
protein_description	Predicted transporter (major facilitator superfamily)	28	0	14518	434	1	1
protein_description	Predicted transporter ADD1 (major facilitator superfamily)	7	0	14518	434	1	1
protein_description	Predicted transporter/transmembrane protein	3	0	14518	434	1	1
protein_description	Predicted triphosphatase or cyclase YjbK, contains CYTH domain	1	0	14518	434	1	1
protein_description	Predicted ubiquitin regulatory protein	1	0	14518	434	1	1
protein_description	Predicted ubiquitin-protein ligase/hyperplastic discs protein, HECT superfamily	4	0	14518	434	1	1
protein_description	Predicted undecaprenyl diphosphate synthase	6	0	14518	434	1	1
protein_description	Predicted unusual protein kinase	1	0	14518	434	1	1
protein_description	Predicted uracil phosphoribosyltransferase	3	0	14518	434	1	1
protein_description	Prenyl protein protease	1	0	14518	434	1	1
protein_description	Prephenate dehydratase	4	0	14518	434	1	1
protein_description	Prephenate dehydratase (Provisional)	3	0	14518	434	1	1
protein_description	Prephenate dehydrogenase	7	0	14518	434	1	1
protein_description	Prephenate dehydrogenase (NADP+)	6	0	14518	434	1	1
protein_description	Prepilin signal peptidase PulO (type II secretory pathway) or related peptidase	2	0	14518	434	1	1
protein_description	Preprotein translocase subunit Sec63	1	0	14518	434	1	1
protein_description	Preprotein translocase subunit SecA (ATPase, RNA helicase)	10	0	14518	434	1	1
protein_description	Preprotein translocase subunit SecD	6	0	14518	434	1	1
protein_description	Preprotein translocase subunit SecE	5	0	14518	434	1	1
protein_description	Preprotein translocase subunit SecF	6	0	14518	434	1	1
protein_description	Preprotein translocase subunit SecY	8	0	14518	434	1	1
protein_description	PrgI family protein	2	0	14518	434	1	1
protein_description	PriA DNA helicase Cys-rich region (CRR) domain (Provisional)	8	0	14518	434	1	1
protein_description	PriCT-2 domain-containing protein	2	0	14518	434	1	1
protein_description	Primase C terminal 1 (PriCT-1)	3	0	14518	434	1	1
protein_description	Primosomal protein DnaI N-terminus (Provisional)	2	0	14518	434	1	1
protein_description	Primosomal protein N C-terminal domain (Provisional)	8	0	14518	434	1	1
protein_description	Primosomal protein N' (replication factor Y) - superfamily II helicase	9	0	14518	434	1	1
protein_description	Pristanoyl-CoA/acyl-CoA oxidase	1	0	14518	434	1	1
protein_description	PrmC N-terminal domain (Provisional)	7	0	14518	434	1	1
protein_description	Probable RNA and SrmB- binding site of polymerase A (Provisional)	6	0	14518	434	1	1
protein_description	Probable Zinc-ribbon domain (Provisional)	2	0	14518	434	1	1
protein_description	Probable molybdopterin binding domain	4	0	14518	434	1	1
protein_description	Probable molybdopterin binding domain (Provisional)	4	0	14518	434	1	1
protein_description	Procyclic acidic repetitive protein (PARP) (Provisional)	2	0	14518	434	1	1
protein_description	Programmed cell death 8 (apoptosis-inducing factor)	16	1	14518	434	0.384828	1
protein_description	Prohibitin	1	0	14518	434	1	1
protein_description	Prohibitin-like protein	1	0	14518	434	1	1
protein_description	Prohibitin-related membrane protease subunits	1	0	14518	434	1	1
protein_description	Prohibitins and stomatins of the PID superfamily	5	0	14518	434	1	1
protein_description	Projectin/twitchin and related proteins	2	0	14518	434	1	1
protein_description	Prokaryotic E2 family D (Provisional)	1	0	14518	434	1	1
protein_description	Prokaryotic Ubiquitin (Provisional)	2	1	14518	434	0.0588962	1
protein_description	Proliferation-associated nucleolar protein (NOL1)	4	0	14518	434	1	1
protein_description	Proline racemase/hydroxyproline epimerase	1	0	14518	434	1	1
protein_description	Proline synthetase co-transcribed protein	4	0	14518	434	1	1
protein_description	Prolipoprotein diacylglyceryltransferase	6	0	14518	434	1	1
protein_description	Prolyl-tRNA synthetase	17	0	14518	434	1	1
protein_description	Prolyl-tRNA synthetase, C-terminal	4	0	14518	434	1	1
protein_description	Prolyl-tRNA synthetase, C-terminal (Provisional)	4	0	14518	434	1	1
protein_description	Propanediol utilization protein	2	0	14518	434	1	1
protein_description	Propeptide_C25 (Provisional)	1	0	14518	434	1	1
protein_description	Prophage protein (DUF1660) (Provisional)	1	0	14518	434	1	1
protein_description	Propionyl CoA:succinate CoA transferase	5	0	14518	434	1	1
protein_description	Proposed nucleic acid binding domain	1	0	14518	434	1	1
protein_description	Proteasome lid subunit RPN8/RPN11, contains Jab1/MPN domain metalloenzyme (JAMM) motif	1	0	14518	434	1	1
protein_description	Protein N-acetyltransferase, RimJ/RimL family	29	2	14518	434	0.214606	1
protein_description	Protein arginine N-methyltransferase CARM1	9	0	14518	434	1	1
protein_description	Protein arginine N-methyltransferase PRMT1 and related enzymes	13	0	14518	434	1	1
protein_description	Protein chain release factor RF1	15	0	14518	434	1	1
protein_description	Protein disulfide isomerase (prolyl 4-hydroxylase beta subunit)	13	0	14518	434	1	1
protein_description	Protein export membrane protein (Provisional)	6	0	14518	434	1	1
protein_description	Protein interacting with poly(A)-binding protein	1	0	14518	434	1	1
protein_description	Protein involved in high osmolarity signaling pathway	1	0	14518	434	1	1
protein_description	Protein involved in mRNA turnover	1	0	14518	434	1	1
protein_description	Protein involved in maintenance of Golgi structure and ER-Golgi transport	1	0	14518	434	1	1
protein_description	Protein involved in thiamine biosynthesis and DNA damage tolerance	2	0	14518	434	1	1
protein_description	Protein kinase C inhibitor-like protein	2	0	14518	434	1	1
protein_description	Protein kinase PCTAIRE and related kinases	4	0	14518	434	1	1
protein_description	Protein kinase PITSLRE and related kinases	2	0	14518	434	1	1
protein_description	Protein kinase domain (Provisional)	2	0	14518	434	1	1
protein_description	Protein of unknown function (Provisional)	2	0	14518	434	1	1
protein_description	Protein phosphatase 1, regulatory subunit, and related proteins	14	2	14518	434	0.0640113	1
protein_description	Protein phosphatase 1B (formerly 2C)	1	0	14518	434	1	1
protein_description	Protein phosphatase 2C/pyruvate dehydrogenase (lipoamide) phosphatase	1	0	14518	434	1	1
protein_description	Protein required for fusion of vesicles in vesicular transport, gamma-SNAP	1	0	14518	434	1	1
protein_description	Protein required for normal rRNA processing	1	0	14518	434	1	1
protein_description	Protein serine/threonine phosphatase RDGC/PPEF, contains STphosphatase and EF-hand domains	1	0	14518	434	1	1
protein_description	Protein translocase subunit SecG	3	0	14518	434	1	1
protein_description	Protein translocase subunit YajC	5	0	14518	434	1	1
protein_description	Protein tyrosine kinase	4	0	14518	434	1	1
protein_description	Protein tyrosine phosphatase	8	0	14518	434	1	1
protein_description	Protein tyrosine phosphatase PTPMEG, contains FERM domain	1	0	14518	434	1	1
protein_description	Protein tyrosine/serine phosphatase Oca4	3	0	14518	434	1	1
protein_description	Protein-L-isoaspartate O-methyltransferase	1	0	14518	434	1	1
protein_description	Protein-L-isoaspartate(D-aspartate) O-methyltransferase	4	0	14518	434	1	1
protein_description	Protein-L-isoaspartate(D-aspartate) O-methyltransferase (PCMT) (Provisional)	1	0	14518	434	1	1
protein_description	Protein-S-isoprenylcysteine O-methyltransferase Ste14	1	0	14518	434	1	1
protein_description	Protein-arginine kinase activator protein McsA	1	0	14518	434	1	1
protein_description	Protein-tyrosine-phosphatase	8	0	14518	434	1	1
protein_description	Protein/nucleotide deglycase, PfpI/YajL/DJ-1 family (repair of methylglyoxal-glycated proteins and nucleic acids)	9	0	14518	434	1	1
protein_description	Protocatechuate 3,4-dioxygenase beta subunit	1	0	14518	434	1	1
protein_description	Protoheme ferro-lyase (ferrochelatase)	1	0	14518	434	1	1
protein_description	Proton-conducting membrane transporter (Provisional)	8	0	14518	434	1	1
protein_description	Protoporphyrinogen IX oxidase, menaquinone-dependent (flavodoxin domain)	1	0	14518	434	1	1
protein_description	Protoporphyrinogen oxidase	5	0	14518	434	1	1
protein_description	Protoporphyrinogen oxidase HemY/PPOX	4	0	14518	434	1	1
protein_description	Pseudouridine synthase	5	0	14518	434	1	1
protein_description	Pseudouridine synthase RluA, 23S rRNA- or tRNA-specific	18	0	14518	434	1	1
protein_description	Pseudouridylate synthase	7	0	14518	434	1	1
protein_description	Pseudouridylate synthase RsuA, specific for 16S rRNA U516 and 23S rRNA U2605	13	0	14518	434	1	1
protein_description	PspC domain-containing protein	9	0	14518	434	1	1
protein_description	PspC-related protein choline-binding protein 1	1	1	14518	434	0.0298939	1
protein_description	Pullulanase/glycogen debranching enzyme	6	0	14518	434	1	1
protein_description	Purine nucleoside phosphoramidase/Ap4A hydrolase, histidine triade (HIT) family	5	0	14518	434	1	1
protein_description	Purine nucleoside phosphorylase	5	0	14518	434	1	1
protein_description	Purine-nucleoside phosphorylase	1	0	14518	434	1	1
protein_description	Puromycin-sensitive aminopeptidase and related aminopeptidases	1	0	14518	434	1	1
protein_description	Purple (tartrate-resistant) acid phosphatase	2	0	14518	434	1	1
protein_description	Purple acid phosphatase	5	0	14518	434	1	1
protein_description	Putative ABC exporter (Provisional)	1	0	14518	434	1	1
protein_description	Putative ABC-transporter type IV (Provisional)	5	0	14518	434	1	1
protein_description	Putative ATP-binding cassette (Provisional)	1	1	14518	434	0.0298939	1
protein_description	Putative ATP-dependent Clp-type protease (AAA+ ATPase superfamily)	20	0	14518	434	1	1
protein_description	Putative ATP-dependent DNA helicase recG C-terminal (Provisional)	25	2	14518	434	0.170928	1
protein_description	Putative Competence protein ComGF (Provisional)	1	0	14518	434	1	1
protein_description	Putative DNA-binding domain (Provisional)	3	0	14518	434	1	1
protein_description	Putative DNA-binding protein N-terminus (Provisional)	2	0	14518	434	1	1
protein_description	Putative Fe-S cluster (Provisional)	6	0	14518	434	1	1
protein_description	Putative Flagellin, Flp1-like, domain (Provisional)	1	0	14518	434	1	1
protein_description	Putative GTP cyclohydrolase 1 type 2, NIF3 family	4	0	14518	434	1	1
protein_description	Putative GTP-binding controlling metal-binding (Provisional)	2	0	14518	434	1	1
protein_description	Putative GTPase activating proteins (GAPs)	2	0	14518	434	1	1
protein_description	Putative Mn2+ efflux pump MntP	2	0	14518	434	1	1
protein_description	Putative N-acetylmannosamine-6-phosphate epimerase	2	0	14518	434	1	1
protein_description	Putative NAD+-dependent epimerases	55	0	14518	434	1	1
protein_description	Putative NADH-flavin reductase	2	0	14518	434	1	1
protein_description	Putative RNA binding protein	1	0	14518	434	1	1
protein_description	Putative RNA methylase	1	0	14518	434	1	1
protein_description	Putative RNA-binding Domain in PseudoUridine synthase and Archaeosine transglycosylase	7	0	14518	434	1	1
protein_description	Putative SAM dependent methyltransferases	7	0	14518	434	1	1
protein_description	Putative TM nitroreductase (Provisional)	1	0	14518	434	1	1
protein_description	Putative TPR-like repeat (Provisional)	1	0	14518	434	1	1
protein_description	Putative Xaa-Pro aminopeptidase	21	0	14518	434	1	1
protein_description	Putative Zn-dependent protease	3	0	14518	434	1	1
protein_description	Putative Zn-finger protein	1	0	14518	434	1	1
protein_description	Putative Zn2+ transporter MSC2 (cation diffusion facilitator superfamily)	6	0	14518	434	1	1
protein_description	Putative alpha-1,2-mannosidase	16	0	14518	434	1	1
protein_description	Putative aminopeptidase FrvX	1	0	14518	434	1	1
protein_description	Putative apoptosis related protein	1	0	14518	434	1	1
protein_description	Putative arsenite-translocating ATPase	12	2	14518	434	0.0482723	1
protein_description	Putative binding domain, N-terminal (Provisional)	26	1	14518	434	0.546059	1
protein_description	Putative carbohydrate binding domain	7	1	14518	434	0.191435	1
protein_description	Putative collagen-binding domain of a collagenase (Provisional)	1	0	14518	434	1	1
protein_description	Putative component of 'biosynthetic module' (Provisional)	2	0	14518	434	1	1
protein_description	Putative cytochrome C oxidase assembly protein	2	0	14518	434	1	1
protein_description	Putative effector of murein hydrolase	4	0	14518	434	1	1
protein_description	Putative effector of murein hydrolase LrgA, UPF0299 family	2	0	14518	434	1	1
protein_description	Putative exonuclease SbcCD, C subunit (Provisional)	2	0	14518	434	1	1
protein_description	Putative exporter of oligosaccharides and polyketide antibiotics DrrB/NodJ, ABC-2 family	1	0	14518	434	1	1
protein_description	Putative flagellar (Provisional)	2	0	14518	434	1	1
protein_description	Putative flippase GtrA (transmembrane translocase of bactoprenol-linked glucose)	9	0	14518	434	1	1
protein_description	Putative glutamate/ornithine acetyltransferase	2	0	14518	434	1	1
protein_description	Putative glutamine amidotransferase (Provisional)	1	0	14518	434	1	1
protein_description	Putative helix-turn-helix protein, YlxM / p13 like (Provisional)	1	0	14518	434	1	1
protein_description	Putative heme iron utilization protein	1	0	14518	434	1	1
protein_description	Putative hemolysin	5	0	14518	434	1	1
protein_description	Putative metallopeptidase	17	0	14518	434	1	1
protein_description	Putative metallopeptidase domain (Provisional)	1	0	14518	434	1	1
protein_description	Putative methionine aminopeptidase	12	0	14518	434	1	1
protein_description	Putative methyltransferase	7	0	14518	434	1	1
protein_description	Putative modulator of DNA gyrase (Provisional)	4	0	14518	434	1	1
protein_description	Putative nucleic acid-binding protein Hcc-1/proliferation associated cytokine-inducible protein, contains SAP domain	1	0	14518	434	1	1
protein_description	Putative porin (Provisional)	3	0	14518	434	1	1
protein_description	Putative rRNA methylase (Provisional)	1	0	14518	434	1	1
protein_description	Putative regulatory protein	1	0	14518	434	1	1
protein_description	Putative single-stranded nucleic acids-binding domain	2	0	14518	434	1	1
protein_description	Putative sterol carrier protein, contains SCP2 domain	1	0	14518	434	1	1
protein_description	Putative tRNA binding domain (Provisional)	16	0	14518	434	1	1
protein_description	Putative transcriptional regulator DJ-1	9	0	14518	434	1	1
protein_description	Putative translation initiation inhibitor UK114/IBM1	6	0	14518	434	1	1
protein_description	Putative translation regulator, IMPACT (imprinted ancient) protein family	5	0	14518	434	1	1
protein_description	Putative zinc ribbon domain (Provisional)	4	1	14518	434	0.114331	1
protein_description	Putative zinc transporter	3	0	14518	434	1	1
protein_description	Putative zinc-binding metallo-peptidase (Provisional)	4	0	14518	434	1	1
protein_description	Pyrazinamidase/nicotinamidase PNC1	5	0	14518	434	1	1
protein_description	Pyridine nucleotide-disulphide oxidoreductase	34	1	14518	434	0.644094	1
protein_description	Pyridine nucleotide-disulphide oxidoreductase, dimerisation domain (Provisional)	17	1	14518	434	0.403238	1
protein_description	Pyridoxal 5'-phosphate homeostasis protein YggS, UPF0001 family	4	0	14518	434	1	1
protein_description	Pyridoxal 5'-phosphate synthase subunit PdxS	3	0	14518	434	1	1
protein_description	Pyridoxal 5'-phosphate synthase subunit PdxT (glutamine amidotransferase)	3	0	14518	434	1	1
protein_description	Pyridoxal reductase PdxI or related oxidoreductase, aldo/keto reductase family	8	1	14518	434	0.215617	1
protein_description	Pyridoxal-dependent decarboxylase, C-terminal sheet domain (Provisional)	10	0	14518	434	1	1
protein_description	Pyridoxal/pyridoxine/pyridoxamine kinase	11	1	14518	434	0.283921	1
protein_description	Pyridoxalphosphate-dependent enzyme/predicted threonine synthase	6	1	14518	434	0.166508	1
protein_description	Pyridoxamine-phosphate oxidase	1	0	14518	434	1	1
protein_description	Pyridoxine 5'-phosphate synthase PdxJ	2	0	14518	434	1	1
protein_description	Pyrimidine dimer DNA glycosylase (Provisional)	1	0	14518	434	1	1
protein_description	Pyrimidine nucleoside phosphorylase C-terminal domain	1	0	14518	434	1	1
protein_description	Pyrimidine nucleoside phosphorylase C-terminal domain (Provisional)	1	0	14518	434	1	1
protein_description	Pyrimidine operon attenuation protein PyrR/uracil phosphoribosyltransferase	1	0	14518	434	1	1
protein_description	Pyrimidine reductase, riboflavin biosynthesis	2	0	14518	434	1	1
protein_description	Pyrophosphate-dependent phosphofructo-1-kinase	15	1	14518	434	0.365851	1
protein_description	Pyrroline-5-carboxylate reductase	7	0	14518	434	1	1
protein_description	Pyrroline-5-carboxylate reductase dimerisation (Provisional)	6	0	14518	434	1	1
protein_description	Pyruvate carboxylase	33	0	14518	434	1	1
protein_description	Pyruvate dehydrogenase E1, alpha subunit	5	0	14518	434	1	1
protein_description	Pyruvate dehydrogenase E1, beta subunit	13	0	14518	434	1	1
protein_description	Pyruvate flavodoxin/ferredoxin oxidoreductase, thiamine diP-bdg (Provisional)	12	1	14518	434	0.305344	1
protein_description	Pyruvate formate lyase-like (Provisional)	8	0	14518	434	1	1
protein_description	Pyruvate kinase	4	0	14518	434	1	1
protein_description	Pyruvate kinase, alpha/beta domain (Provisional)	4	0	14518	434	1	1
protein_description	Pyruvate kinase, barrel domain (Provisional)	1	0	14518	434	1	1
protein_description	Pyruvate phosphate dikinase, PEP/pyruvate binding domain (Provisional)	13	0	14518	434	1	1
protein_description	Pyruvate-formate lyase	12	0	14518	434	1	1
protein_description	Pyruvate-formate lyase-activating enzyme	16	0	14518	434	1	1
protein_description	Pyruvate/2-oxoglutarate dehydrogenase complex, dihydrolipoamide acyltransferase (E2) component	3	0	14518	434	1	1
protein_description	Pyruvate/2-oxoglutarate/acetoin dehydrogenase complex, dehydrogenase (E1) component, beta subunit	1	0	14518	434	1	1
protein_description	Pyruvate/oxaloacetate carboxyltransferase	7	0	14518	434	1	1
protein_description	Pyruvate:ferredoxin oxidoreductase core domain II (Provisional)	20	1	14518	434	0.455235	1
protein_description	Pyruvate:ferredoxin oxidoreductase or related 2-oxoacid:ferredoxin oxidoreductase, alpha subunit	27	1	14518	434	0.559653	1
protein_description	Pyruvate:ferredoxin oxidoreductase or related 2-oxoacid:ferredoxin oxidoreductase, beta subunit	23	1	14518	434	0.502711	1
protein_description	Pyruvate:ferredoxin oxidoreductase or related 2-oxoacid:ferredoxin oxidoreductase, delta subunit	1	0	14518	434	1	1
protein_description	Pyruvate:ferredoxin oxidoreductase or related 2-oxoacid:ferredoxin oxidoreductase, gamma subunit	21	1	14518	434	0.471543	1
protein_description	QueF-like protein (Provisional)	2	0	14518	434	1	1
protein_description	QueT transporter family protein	3	0	14518	434	1	1
protein_description	Queuine tRNA-ribosyltransferase (Provisional)	5	0	14518	434	1	1
protein_description	Queuine-tRNA ribosyltransferase	5	0	14518	434	1	1
protein_description	Queuine/archaeosine tRNA-ribosyltransferase	5	0	14518	434	1	1
protein_description	Queuosine precursor transporter YhhQ, DUF165 family	2	0	14518	434	1	1
protein_description	Quinol monooxygenase YgiN	2	0	14518	434	1	1
protein_description	Quinolinate phosphoribosyl transferase	3	0	14518	434	1	1
protein_description	Quinolinate phosphoribosyl transferase, C-terminal domain (Provisional)	3	0	14518	434	1	1
protein_description	Quinolinate phosphoribosyl transferase, N-terminal domain (Provisional)	3	0	14518	434	1	1
protein_description	Quinolinate synthase	3	0	14518	434	1	1
protein_description	R3H domain (Provisional)	4	0	14518	434	1	1
protein_description	RACo middle region (Provisional)	2	0	14518	434	1	1
protein_description	RCSD region (Provisional)	1	0	14518	434	1	1
protein_description	RDD family protein	1	0	14518	434	1	1
protein_description	REase_DpnII-MboI (Provisional)	3	0	14518	434	1	1
protein_description	REase_MTES_1575 (Provisional)	1	0	14518	434	1	1
protein_description	RF-1 domain (Provisional)	15	0	14518	434	1	1
protein_description	RHS Repeat (Provisional)	5	0	14518	434	1	1
protein_description	RHS domain-containing protein	1	0	14518	434	1	1
protein_description	RHS repeat-associated core domain (Provisional)	19	1	14518	434	0.438425	1
protein_description	RICIN domain-containing protein	1	0	14518	434	1	1
protein_description	RIM-binding protein of the cytomatrix active zone (Provisional)	1	0	14518	434	1	1
protein_description	RIP metalloprotease RseP	5	0	14518	434	1	1
protein_description	RNA 2'-O ribose methyltransferase substrate binding	13	0	14518	434	1	1
protein_description	RNA 2'-O ribose methyltransferase substrate binding (Provisional)	7	0	14518	434	1	1
protein_description	RNA Helicase	25	0	14518	434	1	1
protein_description	RNA Methylase, SpoU family	21	0	14518	434	1	1
protein_description	RNA binding/translational regulation protein of the SUA5 family	6	0	14518	434	1	1
protein_description	RNA degradosome polyphosphate kinase	4	0	14518	434	1	1
protein_description	RNA helicase	41	0	14518	434	1	1
protein_description	RNA helicase BRR2, DEAD-box superfamily	5	0	14518	434	1	1
protein_description	RNA helicase nonsense mRNA reducing factor (pNORF1)	6	0	14518	434	1	1
protein_description	RNA lariat debranching enzyme	3	0	14518	434	1	1
protein_description	RNA ligase (Provisional)	1	0	14518	434	1	1
protein_description	RNA polymerase I and III, subunit RPA40/RPC40	1	0	14518	434	1	1
protein_description	RNA polymerase I subunit A N-terminus	9	0	14518	434	1	1
protein_description	RNA polymerase I, large subunit	13	0	14518	434	1	1
protein_description	RNA polymerase I, second largest subunit	8	0	14518	434	1	1
protein_description	RNA polymerase II C-terminal domain-binding protein RA4, contains RPR and RRM domains	5	0	14518	434	1	1
protein_description	RNA polymerase II elongation factor	1	0	14518	434	1	1
protein_description	RNA polymerase II elongator complex, subunit ELP3/histone acetyltransferase	6	0	14518	434	1	1
protein_description	RNA polymerase II transcription elongation factor DSIF/SUPT5H/SPT5	2	1	14518	434	0.0588962	1
protein_description	RNA polymerase II transcription initiation/nucleotide excision repair factor TFIIH, 3'-5' helicase subunit SSL2	1	0	14518	434	1	1
protein_description	RNA polymerase II transcription initiation/nucleotide excision repair factor TFIIH, 5'-3' helicase subunit RAD3	2	0	14518	434	1	1
protein_description	RNA polymerase II transcription initiation/nucleotide excision repair factor TFIIH, subunit SSL1	1	0	14518	434	1	1
protein_description	RNA polymerase II transcription termination factor TTF2/lodestar, DEAD-box superfamily	6	0	14518	434	1	1
protein_description	RNA polymerase II, large subunit	10	0	14518	434	1	1
protein_description	RNA polymerase II, second largest subunit	8	0	14518	434	1	1
protein_description	RNA polymerase II, subunit POLR2C/RPB3	3	0	14518	434	1	1
protein_description	RNA polymerase III transcription factor TFIIIC	21	0	14518	434	1	1
protein_description	RNA polymerase III, large subunit	10	0	14518	434	1	1
protein_description	RNA polymerase III, second largest subunit	8	0	14518	434	1	1
protein_description	RNA polymerase III, subunit C34	1	0	14518	434	1	1
protein_description	RNA polymerase Rpb1, domain 1 (Provisional)	9	0	14518	434	1	1
protein_description	RNA polymerase Rpb1, domain 2 (Provisional)	9	0	14518	434	1	1
protein_description	RNA polymerase Rpb1, domain 3 (Provisional)	9	0	14518	434	1	1
protein_description	RNA polymerase Rpb1, domain 4 (Provisional)	9	0	14518	434	1	1
protein_description	RNA polymerase Rpb1, domain 5 (Provisional)	10	0	14518	434	1	1
protein_description	RNA polymerase Rpb2, domain 3 (Provisional)	8	0	14518	434	1	1
protein_description	RNA polymerase Rpb2, domain 6 (Provisional)	8	0	14518	434	1	1
protein_description	RNA polymerase Rpb2, domain 7 (Provisional)	8	0	14518	434	1	1
protein_description	RNA polymerase Rpb3/Rpb11 dimerisation domain (Provisional)	7	0	14518	434	1	1
protein_description	RNA polymerase beta subunit (Provisional)	8	0	14518	434	1	1
protein_description	RNA polymerase beta subunit external 1 domain (Provisional)	8	0	14518	434	1	1
protein_description	RNA polymerase factor sigma C (Provisional)	5	1	14518	434	0.140815	1
protein_description	RNA polymerase factor sigma-54	4	0	14518	434	1	1
protein_description	RNA polymerase factor sigma-70	3	0	14518	434	1	1
protein_description	RNA polymerase recycling family C-terminal (Provisional)	1	0	14518	434	1	1
protein_description	RNA polymerase sigma factor	7	0	14518	434	1	1
protein_description	RNA polymerase sigma factor (Provisional)	40	3	14518	434	0.116665	1
protein_description	RNA polymerase sigma factor RpoD	10	0	14518	434	1	1
protein_description	RNA polymerase sigma factor RpoH	2	0	14518	434	1	1
protein_description	RNA polymerase sigma factor SigB	1	0	14518	434	1	1
protein_description	RNA polymerase sigma factor SigF (Provisional)	2	1	14518	434	0.0588962	1
protein_description	RNA polymerase sigma factor SigX	2	1	14518	434	0.0588962	1
protein_description	RNA polymerase sigma factor SigY	5	1	14518	434	0.140815	1
protein_description	RNA polymerase sigma factor SigZ	2	0	14518	434	1	1
protein_description	RNA polymerase sigma factor WhiG	2	0	14518	434	1	1
protein_description	RNA polymerase sigma factor, RpoD/SigA family	3	0	14518	434	1	1
protein_description	RNA polymerase sigma-70 factor	23	0	14518	434	1	1
protein_description	RNA polymerase sigma-70 factor, TIGR02954 family (Provisional)	4	0	14518	434	1	1
protein_description	RNA polymerase sporulation sigma factor SigE	1	0	14518	434	1	1
protein_description	RNA polymerase sporulation sigma factor SigF	2	0	14518	434	1	1
protein_description	RNA polymerase sporulation sigma factor SigG	1	0	14518	434	1	1
protein_description	RNA polymerase sporulation sigma factor SigH	3	0	14518	434	1	1
protein_description	RNA polymerase sporulation sigma factor SigK	2	0	14518	434	1	1
protein_description	RNA polymerase sporulation sigma factor, SigF/SigG family	1	0	14518	434	1	1
protein_description	RNA polymerase-associated protein RapA	2	1	14518	434	0.0588962	1
protein_description	RNA polymerase-binding protein DksA	2	0	14518	434	1	1
protein_description	RNA polymerase-binding transcription factor DksA	2	0	14518	434	1	1
protein_description	RNA polymerase-interacting regulator, CarD/CdnL/TRCF family	1	0	14518	434	1	1
protein_description	RNA polymerases D	7	0	14518	434	1	1
protein_description	RNA processing exonuclease, beta-lactamase fold, Cft2 family	1	0	14518	434	1	1
protein_description	RNA pseudouridylate synthase (Provisional)	31	0	14518	434	1	1
protein_description	RNA pseudouridylate synthases	26	0	14518	434	1	1
protein_description	RNA pyrophosphohydrolase	1	0	14518	434	1	1
protein_description	RNA-binding PUA-like domain of methyltransferase RsmF (Provisional)	2	0	14518	434	1	1
protein_description	RNA-binding S4 domain-containing protein	2	0	14518	434	1	1
protein_description	RNA-binding nuclear protein (MAK16) containing a distinct C4 Zn-finger	1	0	14518	434	1	1
protein_description	RNA-binding protein	1	0	14518	434	1	1
protein_description	RNA-binding protein ETR-3 (RRM superfamily)	1	0	14518	434	1	1
protein_description	RNA-binding protein NOVA1/PASILLA and related KH domain proteins	3	0	14518	434	1	1
protein_description	RNA-binding protein SART3 (RRM superfamily)	1	0	14518	434	1	1
protein_description	RNA-binding protein YhbY	1	0	14518	434	1	1
protein_description	RNA-binding protein YlmH, contains S4-like domain	2	0	14518	434	1	1
protein_description	RNA-binding protein musashi/mRNA cleavage and polyadenylation factor I complex, subunit HRP1	1	0	14518	434	1	1
protein_description	RNA-binding translational regulator IRP (aconitase superfamily)	12	1	14518	434	0.305344	1
protein_description	RNA-guided pseudouridylation complex pseudouridine synthase subunit Cbf5	2	0	14518	434	1	1
protein_description	RNA-splicing ligase RtcB, repairs tRNA damage	2	0	14518	434	1	1
protein_description	RNAse L inhibitor, ABC superfamily	275	12	14518	434	0.123123	1
protein_description	RNB domain-containing ribonuclease	7	0	14518	434	1	1
protein_description	RNase H (Provisional)	1	0	14518	434	1	1
protein_description	RNase J family beta-CASP ribonuclease	10	0	14518	434	1	1
protein_description	RNase P protein component	7	0	14518	434	1	1
protein_description	RNase adapter RapZ	3	0	14518	434	1	1
protein_description	RNase adaptor protein RapZ for GlmZ sRNA degradation, contains a P-loop ATPase domain	3	0	14518	434	1	1
protein_description	RQC domain (Provisional)	10	0	14518	434	1	1
protein_description	RTK signaling protein MASK/UNC-44	1	0	14518	434	1	1
protein_description	Rab5 GTPase effector Rabaptin-5	1	0	14518	434	1	1
protein_description	Rab6 GTPase-interacting protein involved in endosome-to-TGN transport	6	0	14518	434	1	1
protein_description	Rac1 GTPase effector FRL	1	0	14518	434	1	1
protein_description	Rad3-related DNA helicase DinG	4	0	14518	434	1	1
protein_description	RadC-like JAB domain (Provisional)	8	0	14518	434	1	1
protein_description	Radical SAM N-terminal (Provisional)	7	0	14518	434	1	1
protein_description	Radical SAM superfamily enzyme	5	0	14518	434	1	1
protein_description	Radical SAM superfamily enzyme PflX	3	0	14518	434	1	1
protein_description	Radical SAM superfamily enzyme YgiQ, UPF0313 family	17	1	14518	434	0.403238	1
protein_description	Radical SAM superfamily maturase, SkfB/NifB/PqqE family	13	0	14518	434	1	1
protein_description	Radical_SAM C-terminal domain (Provisional)	6	0	14518	434	1	1
protein_description	Radixin, moesin and related proteins of the ERM family	3	0	14518	434	1	1
protein_description	RagB/SusD family nutrient uptake outer membrane protein	103	0	14518	434	1	1
protein_description	Ras family small GTPase	3	0	14518	434	1	1
protein_description	Ras suppressor protein (contains leucine-rich repeats)	4	0	14518	434	1	1
protein_description	Ras-like GTPase ERA	49	0	14518	434	1	1
protein_description	Ras-related GTPase	20	0	14518	434	1	1
protein_description	RbsD / FucU transport protein family (Provisional)	3	0	14518	434	1	1
protein_description	Re/Si-specific NAD(P)(+) transhydrogenase subunit alpha	3	0	14518	434	1	1
protein_description	RecA-family ATPase	6	1	14518	434	0.166508	1
protein_description	RecA-superfamily ATPase, KaiC/GvpD/RAD55 family	1	0	14518	434	1	1
protein_description	RecA/RadA recombinase	7	0	14518	434	1	1
protein_description	RecB-like helicase	13	0	14518	434	1	1
protein_description	RecF/RecN/SMC N terminal domain (Provisional)	1	0	14518	434	1	1
protein_description	RecG wedge domain (Provisional)	7	0	14518	434	1	1
protein_description	RecG-like helicase	7	0	14518	434	1	1
protein_description	RecJ OB domain (Provisional)	6	0	14518	434	1	1
protein_description	RecQ family ATP-dependent DNA helicase	4	0	14518	434	1	1
protein_description	RecQ family zinc-binding domain-containing protein	14	0	14518	434	1	1
protein_description	RecR protein (Provisional)	4	0	14518	434	1	1
protein_description	RecX family transcriptional regulator	4	0	14518	434	1	1
protein_description	Receptor mediating netrin-dependent axon guidance	13	0	14518	434	1	1
protein_description	Recombination-promoting DNA endonuclease RpnC/YadD	35	2	14518	434	0.281504	1
protein_description	Recombinational DNA repair ATPase RecF	8	0	14518	434	1	1
protein_description	Recombinational DNA repair protein RecO (RecF pathway)	6	0	14518	434	1	1
protein_description	Recombinational DNA repair protein RecR	4	0	14518	434	1	1
protein_description	Redox-regulated molecular chaperone, HSP33 family	2	0	14518	434	1	1
protein_description	Reductases with broad range of substrate specificities	60	1	14518	434	0.838743	1
protein_description	Region found in RelA / SpoT proteins	15	0	14518	434	1	1
protein_description	Region found in RelA / SpoT proteins (Provisional)	15	0	14518	434	1	1
protein_description	Regulation of enolase protein 1 (function unknown), concanavalin A-like superfamily	4	1	14518	434	0.114331	1
protein_description	Regulator of chromosome condensation (RCC1) repeat (Provisional)	2	0	14518	434	1	1
protein_description	Regulator of nuclear mRNA	2	0	14518	434	1	1
protein_description	Regulator of protease activity HflC, stomatin/prohibitin superfamily	4	0	14518	434	1	1
protein_description	Regulator of replication initiation timing YabA	1	0	14518	434	1	1
protein_description	Renal dipeptidase	3	0	14518	434	1	1
protein_description	RepB family plasmid replication initiator protein	2	0	14518	434	1	1
protein_description	Repeats in polycystic kidney disease 1 (PKD1) and other proteins	5	0	14518	434	1	1
protein_description	Replication factor C, subunit RFC1 (large subunit)	9	0	14518	434	1	1
protein_description	Replication factor C, subunit RFC2	27	0	14518	434	1	1
protein_description	Replication factor C, subunit RFC3	13	0	14518	434	1	1
protein_description	Replication factor C, subunit RFC4	39	0	14518	434	1	1
protein_description	Replication factor C, subunit RFC5	23	0	14518	434	1	1
protein_description	Replication fork clamp-binding protein CrfC (dynamin-like GTPase family)	1	0	14518	434	1	1
protein_description	Replication initiation and membrane attachment protein DnaB	1	0	14518	434	1	1
protein_description	Replication-associated recombination protein RarA (DNA-dependent ATPase)	7	0	14518	434	1	1
protein_description	Replicative DNA helicase	6	0	14518	434	1	1
protein_description	Respiratory-chain NADH dehydrogenase 51 Kd subunit (Provisional)	12	0	14518	434	1	1
protein_description	Respiratory-chain NADH dehydrogenase, 49 Kd subunit (Provisional)	3	0	14518	434	1	1
protein_description	Response regulator c-di-GMP phosphodiesterase, RpfG family, contains REC and HD-GYP domains	5	0	14518	434	1	1
protein_description	Restriction endonuclease Mrr	1	0	14518	434	1	1
protein_description	Restriction endonuclease S subunit	13	0	14518	434	1	1
protein_description	Restriction endonuclease, type III RM system	4	1	14518	434	0.114331	1
protein_description	Reverse transcriptase (RNA-dependent DNA polymerase) (Provisional)	7	1	14518	434	0.191435	1
protein_description	Rha family transcriptional regulator	2	0	14518	434	1	1
protein_description	Rhamnan synthesis protein F (Provisional)	1	0	14518	434	1	1
protein_description	Rhamnogalacturonan I lyases beta-sheet domain (Provisional)	1	0	14518	434	1	1
protein_description	Rhamnogalacturonyl hydrolase YesR	11	1	14518	434	0.283921	1
protein_description	Rho termination factor N-terminal domain-containing protein	3	0	14518	434	1	1
protein_description	Rho termination factor, N-terminal domain	7	1	14518	434	0.191435	1
protein_description	Rho termination factor, RNA-binding domain (Provisional)	6	1	14518	434	0.166508	1
protein_description	Rho-associated, coiled-coil containing protein kinase	55	0	14518	434	1	1
protein_description	Rho/Rac1-interacting serine/threonine kinase Citron	35	2	14518	434	0.281504	1
protein_description	Rhodanase C-terminal (Provisional)	1	0	14518	434	1	1
protein_description	Rhodanese Homology Domain	15	1	14518	434	0.365851	1
protein_description	Rhodanese-like domain (Provisional)	15	1	14518	434	0.365851	1
protein_description	Rhodanese-related sulfurtransferase	12	1	14518	434	0.305344	1
protein_description	Rhomboid family proteins	9	0	14518	434	1	1
protein_description	RiPP maturation radical SAM C-methyltransferase	1	0	14518	434	1	1
protein_description	Riboflavin biosynthesis protein RibD, pyrimidine deaminase domain	3	0	14518	434	1	1
protein_description	Riboflavin kinase	5	0	14518	434	1	1
protein_description	Riboflavin kinase (Provisional)	5	0	14518	434	1	1
protein_description	Riboflavin synthase alpha chain	2	0	14518	434	1	1
protein_description	Riboflavin transporter FmnP	7	0	14518	434	1	1
protein_description	Riboflavin transporter RibN, EamA domain	2	0	14518	434	1	1
protein_description	Ribokinase	21	1	14518	434	0.471543	1
protein_description	Ribonuclease	4	0	14518	434	1	1
protein_description	Ribonuclease B OB domain (Provisional)	6	0	14518	434	1	1
protein_description	Ribonuclease BN, tRNA processing enzyme	8	0	14518	434	1	1
protein_description	Ribonuclease D	14	0	14518	434	1	1
protein_description	Ribonuclease G or E	5	0	14518	434	1	1
protein_description	Ribonuclease H	3	0	14518	434	1	1
protein_description	Ribonuclease HI	8	0	14518	434	1	1
protein_description	Ribonuclease HI-related protein, contains viroplasmin and RNaseH domains	3	0	14518	434	1	1
protein_description	Ribonuclease HII	5	0	14518	434	1	1
protein_description	Ribonuclease HIII	1	0	14518	434	1	1
protein_description	Ribonuclease III domain (Provisional)	1	0	14518	434	1	1
protein_description	Ribonuclease III domain proteins	2	0	14518	434	1	1
protein_description	Ribonuclease III family	4	0	14518	434	1	1
protein_description	Ribonuclease J C-terminal domain (Provisional)	3	0	14518	434	1	1
protein_description	Ribonuclease-III-like (Provisional)	4	0	14518	434	1	1
protein_description	Ribonucleotide monophosphatase NagD, HAD superfamily	3	0	14518	434	1	1
protein_description	Ribonucleotide reductase N-terminal (Provisional)	1	0	14518	434	1	1
protein_description	Ribonucleotide reductase alpha subunit	5	0	14518	434	1	1
protein_description	Ribonucleotide reductase beta subunit, ferritin-like domain	1	0	14518	434	1	1
protein_description	Ribonucleotide reductase, all-alpha domain (Provisional)	5	0	14518	434	1	1
protein_description	Ribonucleotide reductase, alpha subunit	5	0	14518	434	1	1
protein_description	Ribonucleotide reductase, barrel domain (Provisional)	5	0	14518	434	1	1
protein_description	Ribonucleotide reductase, beta subunit	1	0	14518	434	1	1
protein_description	Ribose 5-phosphate isomerase	1	0	14518	434	1	1
protein_description	Ribose 5-phosphate isomerase RpiB	6	0	14518	434	1	1
protein_description	Ribose-phosphate pyrophosphokinase	8	0	14518	434	1	1
protein_description	Ribose/xylose/arabinose/galactoside ABC-type transport system, permease component	18	0	14518	434	1	1
protein_description	Ribosomal 30S subunit maturation factor RimM, required for 16S rRNA processing	5	0	14518	434	1	1
protein_description	Ribosomal 50S subunit-recycling heat shock protein, contains S4 domain	8	0	14518	434	1	1
protein_description	Ribosomal L18 of archaea, bacteria, mitoch. and chloroplast (Provisional)	7	0	14518	434	1	1
protein_description	Ribosomal L25p family (Provisional)	3	0	14518	434	1	1
protein_description	Ribosomal L28 family (Provisional)	4	0	14518	434	1	1
protein_description	Ribosomal Proteins L2, C-terminal domain (Provisional)	6	0	14518	434	1	1
protein_description	Ribosomal Proteins L2, RNA binding domain (Provisional)	6	0	14518	434	1	1
protein_description	Ribosomal RNA adenine dimethylase	10	0	14518	434	1	1
protein_description	Ribosomal RNA adenine dimethylases	8	0	14518	434	1	1
protein_description	Ribosomal protein L1	5	0	14518	434	1	1
protein_description	Ribosomal protein L10	5	0	14518	434	1	1
protein_description	Ribosomal protein L11	6	0	14518	434	1	1
protein_description	Ribosomal protein L11 methylase PrmA	8	0	14518	434	1	1
protein_description	Ribosomal protein L11, N-terminal domain (Provisional)	6	0	14518	434	1	1
protein_description	Ribosomal protein L11, RNA binding domain (Provisional)	6	0	14518	434	1	1
protein_description	Ribosomal protein L11/L12	6	0	14518	434	1	1
protein_description	Ribosomal protein L13	5	0	14518	434	1	1
protein_description	Ribosomal protein L14	4	0	14518	434	1	1
protein_description	Ribosomal protein L14E/L6E/L27E	1	0	14518	434	1	1
protein_description	Ribosomal protein L15	6	0	14518	434	1	1
protein_description	Ribosomal protein L16/L10AE	5	0	14518	434	1	1
protein_description	Ribosomal protein L17	6	0	14518	434	1	1
protein_description	Ribosomal protein L17 (Provisional)	6	0	14518	434	1	1
protein_description	Ribosomal protein L18	7	0	14518	434	1	1
protein_description	Ribosomal protein L19	5	0	14518	434	1	1
protein_description	Ribosomal protein L1p/L10e family (Provisional)	5	0	14518	434	1	1
protein_description	Ribosomal protein L2	6	0	14518	434	1	1
protein_description	Ribosomal protein L20	5	0	14518	434	1	1
protein_description	Ribosomal protein L21	4	0	14518	434	1	1
protein_description	Ribosomal protein L22	5	0	14518	434	1	1
protein_description	Ribosomal protein L22p/L17e (Provisional)	5	0	14518	434	1	1
protein_description	Ribosomal protein L23	5	0	14518	434	1	1
protein_description	Ribosomal protein L24	5	0	14518	434	1	1
protein_description	Ribosomal protein L25 (general stress protein Ctc)	3	0	14518	434	1	1
protein_description	Ribosomal protein L27	4	0	14518	434	1	1
protein_description	Ribosomal protein L28	4	0	14518	434	1	1
protein_description	Ribosomal protein L29	4	0	14518	434	1	1
protein_description	Ribosomal protein L3	7	0	14518	434	1	1
protein_description	Ribosomal protein L30/L7E	6	0	14518	434	1	1
protein_description	Ribosomal protein L31	5	0	14518	434	1	1
protein_description	Ribosomal protein L32	3	0	14518	434	1	1
protein_description	Ribosomal protein L33	4	0	14518	434	1	1
protein_description	Ribosomal protein L34	2	0	14518	434	1	1
protein_description	Ribosomal protein L35	4	0	14518	434	1	1
protein_description	Ribosomal protein L36	2	0	14518	434	1	1
protein_description	Ribosomal protein L4	5	0	14518	434	1	1
protein_description	Ribosomal protein L5	8	0	14518	434	1	1
protein_description	Ribosomal protein L6P/L9E	6	0	14518	434	1	1
protein_description	Ribosomal protein L7/L12	5	0	14518	434	1	1
protein_description	Ribosomal protein L7/L12 dimerisation domain (Provisional)	2	0	14518	434	1	1
protein_description	Ribosomal protein L7Ae or related RNA K-turn-binding protein	2	0	14518	434	1	1
protein_description	Ribosomal protein L9	6	0	14518	434	1	1
protein_description	Ribosomal protein L9, C-terminal domain (Provisional)	6	0	14518	434	1	1
protein_description	Ribosomal protein L9, N-terminal domain (Provisional)	6	0	14518	434	1	1
protein_description	Ribosomal protein S1	10	0	14518	434	1	1
protein_description	Ribosomal protein S1-like RNA-binding domain	46	0	14518	434	1	1
protein_description	Ribosomal protein S10	6	0	14518	434	1	1
protein_description	Ribosomal protein S10p/S20e (Provisional)	6	0	14518	434	1	1
protein_description	Ribosomal protein S11	6	0	14518	434	1	1
protein_description	Ribosomal protein S12	5	0	14518	434	1	1
protein_description	Ribosomal protein S12/S23 (Provisional)	2	0	14518	434	1	1
protein_description	Ribosomal protein S13	6	0	14518	434	1	1
protein_description	Ribosomal protein S14	6	0	14518	434	1	1
protein_description	Ribosomal protein S14p/S29e (Provisional)	6	0	14518	434	1	1
protein_description	Ribosomal protein S15P/S13E	4	0	14518	434	1	1
protein_description	Ribosomal protein S16	4	0	14518	434	1	1
protein_description	Ribosomal protein S17	4	0	14518	434	1	1
protein_description	Ribosomal protein S18	9	0	14518	434	1	1
protein_description	Ribosomal protein S18 (Provisional)	3	0	14518	434	1	1
protein_description	Ribosomal protein S18 acetylase RimI and related acetyltransferases	9	0	14518	434	1	1
protein_description	Ribosomal protein S19	4	0	14518	434	1	1
protein_description	Ribosomal protein S2	8	0	14518	434	1	1
protein_description	Ribosomal protein S20	6	0	14518	434	1	1
protein_description	Ribosomal protein S21	3	0	14518	434	1	1
protein_description	Ribosomal protein S3	5	0	14518	434	1	1
protein_description	Ribosomal protein S3, C-terminal domain (Provisional)	5	0	14518	434	1	1
protein_description	Ribosomal protein S4	5	0	14518	434	1	1
protein_description	Ribosomal protein S4 or related protein	5	0	14518	434	1	1
protein_description	Ribosomal protein S4/S9 N-terminal domain (Provisional)	5	0	14518	434	1	1
protein_description	Ribosomal protein S5	8	0	14518	434	1	1
protein_description	Ribosomal protein S5, C-terminal domain (Provisional)	8	0	14518	434	1	1
protein_description	Ribosomal protein S5, N-terminal domain (Provisional)	8	0	14518	434	1	1
protein_description	Ribosomal protein S6	4	0	14518	434	1	1
protein_description	Ribosomal protein S6 kinase	3	0	14518	434	1	1
protein_description	Ribosomal protein S6 kinase and related proteins	5	0	14518	434	1	1
protein_description	Ribosomal protein S7	5	0	14518	434	1	1
protein_description	Ribosomal protein S7p/S5e (Provisional)	5	0	14518	434	1	1
protein_description	Ribosomal protein S8	6	0	14518	434	1	1
protein_description	Ribosomal protein S9	5	0	14518	434	1	1
protein_description	Ribosomal protein TL5, C-terminal domain (Provisional)	3	0	14518	434	1	1
protein_description	Ribosomal proteins 50S L24/mitochondrial 39S L24 (Provisional)	5	0	14518	434	1	1
protein_description	Ribosomal silencing factor RsfS, regulates association of 30S and 50S subunits	5	0	14518	434	1	1
protein_description	Ribosome association toxin PasT (RatA) of the RatAB toxin-antitoxin module	1	0	14518	434	1	1
protein_description	Ribosome biogenesis GTPase RbgA	3	0	14518	434	1	1
protein_description	Ribosome biogenesis GTPase RsgA	5	0	14518	434	1	1
protein_description	Ribosome biogenesis protein - Nop56p/Sik1p	1	0	14518	434	1	1
protein_description	Ribosome biogenesis protein, NOL1/NOP2/FMU family	1	0	14518	434	1	1
protein_description	Ribosome maturation factor RimP	6	0	14518	434	1	1
protein_description	Ribosome quality control (RQC) protein RqcH, Rqc2/NEMF/Tae2 family, contains fibronectin-(FbpA) and RNA- (NFACT) binding domains	2	0	14518	434	1	1
protein_description	Ribosome recycling factor	5	0	14518	434	1	1
protein_description	Ribosome-associated protein YbcJ, S4-like RNA-binding protein	2	0	14518	434	1	1
protein_description	Ribosome-associated translation inhibitor RaiA	6	0	14518	434	1	1
protein_description	Ribosome-binding ATPase YchF, GTP1/OBG family	6	0	14518	434	1	1
protein_description	Ribosome-binding factor RbfA	4	0	14518	434	1	1
protein_description	Ribulose kinase	1	0	14518	434	1	1
protein_description	Ribulose kinase and related carbohydrate kinases	18	0	14518	434	1	1
protein_description	Ribulose-phosphate 3 epimerase family (Provisional)	6	0	14518	434	1	1
protein_description	Rieske 2Fe-2S domain-containing protein	2	0	14518	434	1	1
protein_description	Rieske Fe-S protein	2	0	14518	434	1	1
protein_description	RimM N-terminal domain (Provisional)	5	0	14518	434	1	1
protein_description	RimP C-terminal SH3 domain (Provisional)	2	0	14518	434	1	1
protein_description	RimP N-terminal domain (Provisional)	6	0	14518	434	1	1
protein_description	RloB domain-containing protein	5	0	14518	434	1	1
protein_description	RluA family pseudouridine synthase	19	0	14518	434	1	1
protein_description	Rne/Rng family ribonuclease	5	0	14518	434	1	1
protein_description	Rnf electron transport complex subunit RnfB	1	0	14518	434	1	1
protein_description	Rnf-Nqr subunit, membrane protein (Provisional)	15	0	14518	434	1	1
protein_description	RnfABCDGE type electron transport complex subunit A	2	0	14518	434	1	1
protein_description	RnfABCDGE type electron transport complex subunit B	8	0	14518	434	1	1
protein_description	RnfABCDGE type electron transport complex subunit D	8	0	14518	434	1	1
protein_description	RnfABCDGE type electron transport complex subunit G	5	0	14518	434	1	1
protein_description	RnfC Barrel sandwich hybrid domain (Provisional)	10	0	14518	434	1	1
protein_description	RocR-type transcriptional regulator, contains PAS, AAA-type ATPase, and DNA-binding Fis domains	10	0	14518	434	1	1
protein_description	Rod binding protein domain	1	0	14518	434	1	1
protein_description	Rolling Circle replication initiation protein N-terminal domain (Provisional)	2	0	14518	434	1	1
protein_description	RpiB/LacA/LacB family sugar-phosphate isomerase	6	0	14518	434	1	1
protein_description	Rpn family recombination-promoting nuclease/putative transposase	48	2	14518	434	0.422641	1
protein_description	Rrf2 family transcriptional regulator	5	0	14518	434	1	1
protein_description	RseC, positive regulator of sigma E activity	2	0	14518	434	1	1
protein_description	RsfS/YbeB/iojap family protein	5	0	14518	434	1	1
protein_description	RsgA N-terminal domain (Provisional)	4	0	14518	434	1	1
protein_description	RsmD family RNA methyltransferase	1	0	14518	434	1	1
protein_description	RsmF rRNA methyltransferase first C-terminal domain-containing protein	1	0	14518	434	1	1
protein_description	RtcB family protein	2	0	14518	434	1	1
protein_description	RteC domain-containing protein	5	1	14518	434	0.140815	1
protein_description	Rubredoxin metal binding domain (Provisional)	5	0	14518	434	1	1
protein_description	Rubrerythrin	14	0	14518	434	1	1
protein_description	Rubrerythrin (Provisional)	6	0	14518	434	1	1
protein_description	Rubrerythrin, includes spore coat protein YhjR	1	0	14518	434	1	1
protein_description	RuvA N terminal domain (Provisional)	6	0	14518	434	1	1
protein_description	RuvA, C-terminal domain (Provisional)	6	0	14518	434	1	1
protein_description	RuvB AAA lid domain (Provisional)	7	0	14518	434	1	1
protein_description	RuvB C-terminal winged helix domain (Provisional)	7	0	14518	434	1	1
protein_description	RuvB-like helicase	1	0	14518	434	1	1
protein_description	RuvC endonuclease subdomain 3 (Provisional)	3	0	14518	434	1	1
protein_description	RyR domain (Provisional)	2	0	14518	434	1	1
protein_description	S-adenosyl-L-homocysteine hydrolase	1	0	14518	434	1	1
protein_description	S-adenosylhomocysteine hydrolase	6	0	14518	434	1	1
protein_description	S-adenosylmethionine synthetase	9	0	14518	434	1	1
protein_description	S-adenosylmethionine synthetase, N-terminal domain (Provisional)	9	0	14518	434	1	1
protein_description	S-adenosylmethionine synthetase, central domain (Provisional)	9	0	14518	434	1	1
protein_description	S-adenosylmethionine:tRNA ribosyltransferase-isomerase	13	0	14518	434	1	1
protein_description	S-adenosylmethionine:tRNA-ribosyltransferase-isomerase (queuine synthetase)	13	0	14518	434	1	1
protein_description	S-formylglutathione hydrolase FrmB	1	0	14518	434	1	1
protein_description	S-layer homology domain-containing protein	12	2	14518	434	0.0482723	1
protein_description	S-layer protein MJ0795, predicted component of type IV pili-like system	2	0	14518	434	1	1
protein_description	S-methyl-5-thioribose-1-phosphate isomerase	1	0	14518	434	1	1
protein_description	S-ribosylhomocysteine lyase	1	0	14518	434	1	1
protein_description	S-ribosylhomocysteine lyase LuxS, autoinducer biosynthesis	1	0	14518	434	1	1
protein_description	S1 RNA-binding domain-containing protein	26	0	14518	434	1	1
protein_description	S1 domain (Provisional)	4	0	14518	434	1	1
protein_description	S26 family signal peptidase	13	0	14518	434	1	1
protein_description	S4 RNA-binding domain	37	0	14518	434	1	1
protein_description	S4 domain (Provisional)	31	0	14518	434	1	1
protein_description	S4 domain-containing protein YaaA	1	0	14518	434	1	1
protein_description	S46 family peptidase	12	0	14518	434	1	1
protein_description	S49 family peptidase	4	0	14518	434	1	1
protein_description	S8 family serine peptidase	7	1	14518	434	0.191435	1
protein_description	SACOL1771 family peroxiredoxin	1	0	14518	434	1	1
protein_description	SAF domain (Provisional)	1	0	14518	434	1	1
protein_description	SAICAR synthetase (Provisional)	3	0	14518	434	1	1
protein_description	SAM-dependent chlorinase/fluorinase	2	0	14518	434	1	1
protein_description	SAM-dependent methyltransferase	6	1	14518	434	0.166508	1
protein_description	SAM-dependent methyltransferases	8	0	14518	434	1	1
protein_description	SCF ubiquitin ligase, Skp2 component	1	0	14518	434	1	1
protein_description	SCP2 sterol-binding domain-containing protein	1	0	14518	434	1	1
protein_description	SDR family NAD(P)-dependent oxidoreductase	17	1	14518	434	0.403238	1
protein_description	SDR family mycofactocin-dependent oxidoreductase	2	0	14518	434	1	1
protein_description	SDR family oxidoreductase	28	0	14518	434	1	1
protein_description	SDR family oxidoreductase UcpA	1	0	14518	434	1	1
protein_description	SEC-C domain-containing protein	11	0	14518	434	1	1
protein_description	SEC10/PgrA surface exclusion domain-containing protein	1	0	14518	434	1	1
protein_description	SEL1-like repeat protein	7	2	14518	434	0.0169479	1
protein_description	SH3 domain-containing protein	19	0	14518	434	1	1
protein_description	SH3-like domain-containing protein	1	0	14518	434	1	1
protein_description	SHIRT domain (Provisional)	1	0	14518	434	1	1
protein_description	SHOCT domain-containing protein	1	0	14518	434	1	1
protein_description	SHS2 domain inserted in FTSA (Provisional)	5	0	14518	434	1	1
protein_description	SIMPL domain-containing protein	4	0	14518	434	1	1
protein_description	SIR2 family protein	4	0	14518	434	1	1
protein_description	SIS domain-containing protein	10	0	14518	434	1	1
protein_description	SLBB domain-containing protein	14	0	14518	434	1	1
protein_description	SMC proteins Flexible Hinge Domain	4	0	14518	434	1	1
protein_description	SMC-Scp complex subunit ScpB	2	0	14518	434	1	1
protein_description	SMI1 / KNR4 family	1	0	14518	434	1	1
protein_description	SMP-30/gluconolactonase/LRE family protein	4	0	14518	434	1	1
protein_description	SMT3/SUMO-activating complex, AOS1/RAD31 component	4	0	14518	434	1	1
protein_description	SMT3/SUMO-activating complex, catalytic component UBA2	4	0	14518	434	1	1
protein_description	SNF2 family DNA-dependent ATPase	10	2	14518	434	0.0342292	1
protein_description	SNF2 family DNA-dependent ATPase domain-containing protein	7	0	14518	434	1	1
protein_description	SNF2 family N-terminal domain (Provisional)	6	0	14518	434	1	1
protein_description	SNF2 helicase associated domain-containing protein	1	0	14518	434	1	1
protein_description	SOR/SNZ family (Provisional)	3	0	14518	434	1	1
protein_description	SOS response regulatory protein OraA/RecX, interacts with RecA	4	0	14518	434	1	1
protein_description	SOS-response transcriptional repressor LexA (RecA-mediated autopeptidase)	1	0	14518	434	1	1
protein_description	SO_0444 family Cu/Zn efflux transporter	7	0	14518	434	1	1
protein_description	SPASM domain-containing protein	15	0	14518	434	1	1
protein_description	SPFH domain / Band 7 family (Provisional)	8	0	14518	434	1	1
protein_description	SPI-2 type III secretion system effector PipB	1	0	14518	434	1	1
protein_description	SPOR domain-containing protein	7	0	14518	434	1	1
protein_description	SPP1 phage holin (Provisional)	1	0	14518	434	1	1
protein_description	SPRT-like metalloprotease	1	0	14518	434	1	1
protein_description	SPX domain-containing protein involved in vacuolar polyphosphate accumulation	4	0	14518	434	1	1
protein_description	SRP54-type protein, GTPase domain	12	0	14518	434	1	1
protein_description	SRP54-type protein, GTPase domain (Provisional)	12	0	14518	434	1	1
protein_description	SRP54-type protein, helical bundle domain	11	0	14518	434	1	1
protein_description	STAS domain-containing protein	6	0	14518	434	1	1
protein_description	STM4011 family radical SAM protein	2	0	14518	434	1	1
protein_description	STM4012 family radical SAM protein	4	0	14518	434	1	1
protein_description	STM4013/SEN3800 family hydrolase	2	0	14518	434	1	1
protein_description	STM4014 family protein	2	0	14518	434	1	1
protein_description	STM4015 family protein	3	0	14518	434	1	1
protein_description	SUMF1/EgtB/PvdO family nonheme iron enzyme	2	0	14518	434	1	1
protein_description	SWAP mRNA splicing regulator	1	0	14518	434	1	1
protein_description	SWI/SNF-related matrix-associated actin-dependent regulator of chromatin	1	0	14518	434	1	1
protein_description	SWI2/SNF2 ATPase (Provisional)	4	0	14518	434	1	1
protein_description	SWIM zinc finger family protein	2	0	14518	434	1	1
protein_description	SWIM/SEC-C metal-binding motif protein, PBPRA1643 family (Provisional)	11	0	14518	434	1	1
protein_description	Saccharopine dehydrogenase C-terminal domain (Provisional)	3	0	14518	434	1	1
protein_description	Saccharopine dehydrogenase, NADP-dependent	4	0	14518	434	1	1
protein_description	Salmonella virulence plasmid 65kDa B protein (Provisional)	1	0	14518	434	1	1
protein_description	Salt-sensitive 3'-phosphoadenosine-5'-phosphatase HAL2/SAL1	3	0	14518	434	1	1
protein_description	Sar1p-like members of the Ras-family of small GTPases	5	0	14518	434	1	1
protein_description	SatD family (SatD) (Provisional)	1	0	14518	434	1	1
protein_description	ScyD/ScyE family protein	1	0	14518	434	1	1
protein_description	SdpI family protein	2	0	14518	434	1	1
protein_description	SdrD B-like domain (Provisional)	2	0	14518	434	1	1
protein_description	SecA DEAD-like domain	9	0	14518	434	1	1
protein_description	SecA DEAD-like domain (Provisional)	9	0	14518	434	1	1
protein_description	SecA Wing and Scaffold domain (Provisional)	8	0	14518	434	1	1
protein_description	SecD/SecF GG Motif (Provisional)	4	0	14518	434	1	1
protein_description	SecY translocase (Provisional)	8	0	14518	434	1	1
protein_description	Secretin and TonB N terminus short domain	12	0	14518	434	1	1
protein_description	Secretory protein of YscJ/FliF family (Provisional)	1	0	14518	434	1	1
protein_description	Selective LIM binding factor	1	0	14518	434	1	1
protein_description	Selenocysteine lyase/Cysteine desulfurase	5	0	14518	434	1	1
protein_description	Selenocysteine-specific elongation factor	49	0	14518	434	1	1
protein_description	Selenophosphate synthase	1	1	14518	434	0.0298939	1
protein_description	Selenophosphate synthetase	1	1	14518	434	0.0298939	1
protein_description	Semialdehyde dehydrogenase, NAD binding domain	10	0	14518	434	1	1
protein_description	Semialdehyde dehydrogenase, NAD binding domain (Provisional)	8	0	14518	434	1	1
protein_description	Semialdehyde dehydrogenase, dimerisation domain (Provisional)	8	0	14518	434	1	1
protein_description	Sensor histidine kinase DipB regulating citrate/malate metabolism	32	3	14518	434	0.0694748	1
protein_description	Sensor histidine kinase WalK	29	2	14518	434	0.214606	1
protein_description	Sensor histidine kinase YesM	20	1	14518	434	0.455235	1
protein_description	Sensor histidine kinase, LytS/YehU family	7	0	14518	434	1	1
protein_description	Sensory cilia assembly protein	1	0	14518	434	1	1
protein_description	Sensory transduction histidine kinase	185	9	14518	434	0.103636	1
protein_description	Septal ring factor EnvC, activator of murein hydrolases AmiA and AmiB	32	0	14518	434	1	1
protein_description	Septation ring formation regulator EzrA	1	0	14518	434	1	1
protein_description	Septation ring formation regulator, EzrA (Provisional)	4	0	14518	434	1	1
protein_description	Septin CDC10 and related P-loop GTPases	2	0	14518	434	1	1
protein_description	Septin family protein (P-loop GTPase)	3	0	14518	434	1	1
protein_description	Septins (P-loop GTPases)	1	0	14518	434	1	1
protein_description	Septum formation inhibitor MinC, C-terminal domain (Provisional)	2	0	14518	434	1	1
protein_description	Septum formation inhibitor MinC, N-terminal domain (Provisional)	2	0	14518	434	1	1
protein_description	Septum formation topological specificity factor MinE	1	0	14518	434	1	1
protein_description	Septum site-determining ATPase MinD	1	0	14518	434	1	1
protein_description	Septum site-determining protein MinC	2	0	14518	434	1	1
protein_description	Ser-tRNA(Ala) deacylase AlaX (editing enzyme)	1	0	14518	434	1	1
protein_description	Ser/Thr protein kinase RdoA involved in Cpx stress response, MazF antagonist	5	0	14518	434	1	1
protein_description	Serine O-acetyltransferase	32	1	14518	434	0.621769	1
protein_description	Serine acetyltransferase	3	0	14518	434	1	1
protein_description	Serine acetyltransferase, N-terminal	1	0	14518	434	1	1
protein_description	Serine dehydratase beta chain (Provisional)	6	0	14518	434	1	1
protein_description	Serine dehydrogenase proteinase (Provisional)	4	0	14518	434	1	1
protein_description	Serine kinase of the HPr protein, regulates carbohydrate metabolism	2	0	14518	434	1	1
protein_description	Serine palmitoyltransferase	9	0	14518	434	1	1
protein_description	Serine protease	9	0	14518	434	1	1
protein_description	Serine protease inhibitor	2	0	14518	434	1	1
protein_description	Serine protease, subtilase family	1	0	14518	434	1	1
protein_description	Serine protease, subtilisin family	24	1	14518	434	0.517601	1
protein_description	Serine racemase	14	0	14518	434	1	1
protein_description	Serine transporter YbeC, amino acid:H+ symporter family	10	0	14518	434	1	1
protein_description	Serine-rich region of AP3B1, clathrin-adaptor complex (Provisional)	1	0	14518	434	1	1
protein_description	Serine-threonine phosphatase 2A, catalytic subunit	7	0	14518	434	1	1
protein_description	Serine-threonine phosphatase 2B, catalytic subunit	2	0	14518	434	1	1
protein_description	Serine-threonine protein kinase FUSED	5	0	14518	434	1	1
protein_description	Serine/Threonine protein kinases, catalytic domain	3	0	14518	434	1	1
protein_description	Serine/Threonine/Tyrosine Kinase found in polyvalent proteins (Provisional)	3	0	14518	434	1	1
protein_description	Serine/threonine kinase TIP30/CC3	1	0	14518	434	1	1
protein_description	Serine/threonine phosphatase 2C containing leucine-rich repeats, similar to SCN circadian oscillatory protein (SCOP)	13	2	14518	434	0.0559459	1
protein_description	Serine/threonine phosphatases, family 2C, catalytic domain	5	0	14518	434	1	1
protein_description	Serine/threonine protein kinase	11	0	14518	434	1	1
protein_description	Serine/threonine protein kinase Chk2 and related proteins	7	0	14518	434	1	1
protein_description	Serine/threonine protein kinase GPBP	1	0	14518	434	1	1
protein_description	Serine/threonine protein kinase HipA, toxin component of the HipAB toxin-antitoxin module	7	0	14518	434	1	1
protein_description	Serine/threonine protein kinase RAF	1	0	14518	434	1	1
protein_description	Serine/threonine protein kinase and endoribonuclease ERN1/IRE1, sensor of the unfolded protein response pathway	1	0	14518	434	1	1
protein_description	Serine/threonine protein kinase of the CDC7 subfamily involved in DNA synthesis, repair and recombination	2	0	14518	434	1	1
protein_description	Serine/threonine protein kinase, contains leucine zipper domain	2	0	14518	434	1	1
protein_description	Serine/threonine protein kinase/TGF-beta stimulated factor	1	0	14518	434	1	1
protein_description	Serine/threonine protein phosphatase	4	0	14518	434	1	1
protein_description	Serine/threonine protein phosphatase 2A, catalytic subunit	1	0	14518	434	1	1
protein_description	Serine/threonine protein phosphatase PrpC	6	0	14518	434	1	1
protein_description	Serine/threonine specific protein phosphatase PP1, catalytic subunit	1	0	14518	434	1	1
protein_description	Serine/threonine specific protein phosphatase involved in cell cycle control, PP2A-related	1	0	14518	434	1	1
protein_description	Serine/threonine specific protein phosphatase involved in glycogen accumulation, PP2A-related	1	0	14518	434	1	1
protein_description	Serine/threonine-protein kinase involved in autophagy	4	0	14518	434	1	1
protein_description	Serpin	2	0	14518	434	1	1
protein_description	Serpin (serine protease inhibitor) (Provisional)	2	0	14518	434	1	1
protein_description	Seryl-tRNA synthetase	10	0	14518	434	1	1
protein_description	Seryl-tRNA synthetase N-terminal domain (Provisional)	8	0	14518	434	1	1
protein_description	Seryl-tRNA(Sec) selenium transferase	1	0	14518	434	1	1
protein_description	SfsA N-terminal OB domain (Provisional)	2	0	14518	434	1	1
protein_description	Shikimate 5'-dehydrogenase C-terminal domain (Provisional)	1	0	14518	434	1	1
protein_description	Shikimate 5-dehydrogenase	5	0	14518	434	1	1
protein_description	Shikimate dehydrogenase substrate binding domain (Provisional)	5	0	14518	434	1	1
protein_description	Shikimate kinase	6	0	14518	434	1	1
protein_description	Shikimate kinase (Provisional)	6	0	14518	434	1	1
protein_description	Short-chain acyl-CoA dehydrogenase	5	0	14518	434	1	1
protein_description	Short-chain alcohol dehydrogenase/3-hydroxyacyl-CoA dehydrogenase	44	1	14518	434	0.737474	1
protein_description	Short-chain dehydrogenase	15	0	14518	434	1	1
protein_description	Short-chain dehydrogenase involved in D-alanine esterification of teichoic acids	1	0	14518	434	1	1
protein_description	Sialic acid synthase SpsE, contains C-terminal SAF domain	1	0	14518	434	1	1
protein_description	Sigma factor PP2C-like phosphatases	4	0	14518	434	1	1
protein_description	Sigma-54 factor, Activator interacting domain (AID) (Provisional)	4	0	14518	434	1	1
protein_description	Sigma-54 factor, core binding domain (Provisional)	4	0	14518	434	1	1
protein_description	Sigma-54, DNA binding domain (Provisional)	4	0	14518	434	1	1
protein_description	Sigma-70 factor, region 1.1 (Provisional)	3	0	14518	434	1	1
protein_description	Sigma-70 factor, region 1.2 (Provisional)	9	0	14518	434	1	1
protein_description	Sigma-70 region 2 (Provisional)	78	0	14518	434	1	1
protein_description	Sigma-70 region 3 (Provisional)	10	0	14518	434	1	1
protein_description	Sigma-70, region 4 (Provisional)	101	7	14518	434	0.0316728	1
protein_description	SigmaK-processing regulatory protein BofA (Bypass-of-forespore protein A)	1	0	14518	434	1	1
protein_description	Signal peptidase I	15	0	14518	434	1	1
protein_description	Signal peptide binding domain (Provisional)	7	0	14518	434	1	1
protein_description	Signal recognition particle GTPase	7	0	14518	434	1	1
protein_description	Signal recognition particle GTPase FtsY	4	0	14518	434	1	1
protein_description	Signal recognition particle receptor, alpha subunit	12	0	14518	434	1	1
protein_description	Signal recognition particle receptor, beta subunit (small G protein superfamily)	4	1	14518	434	0.114331	1
protein_description	Signal recognition particle, subunit Srp54	12	0	14518	434	1	1
protein_description	Signal recognition particle, subunit Srp72	1	0	14518	434	1	1
protein_description	Signal transducer regulating beta-lactamase production, contains metallopeptidase domain	17	2	14518	434	0.0902642	1
protein_description	Signal transducing histidine kinase, homodimeric domain (Provisional)	3	0	14518	434	1	1
protein_description	Signal transduction histidine kinase	39	0	14518	434	1	1
protein_description	Signal transduction histidine kinase ComP	6	0	14518	434	1	1
protein_description	Signal transduction histidine kinase NarQ, nitrate/nitrite-specific	2	0	14518	434	1	1
protein_description	Signal transduction histidine kinase NtrB, nitrogen specific	3	0	14518	434	1	1
protein_description	Signal transduction histidine kinase NtrY involved in nitrogen fixation and metabolism regulation	11	0	14518	434	1	1
protein_description	Signal transduction histidine kinase regulating C4-dicarboxylate transport system	3	0	14518	434	1	1
protein_description	Signal transduction histidine kinase regulating phosphoglycerate transport system	1	0	14518	434	1	1
protein_description	Signal-transduction protein containing cAMP-binding, CBS, and nucleotidyltransferase domains	1	0	14518	434	1	1
protein_description	Similar to bacterial dephospho-CoA kinase	7	0	14518	434	1	1
protein_description	Similar to cyclophilin-type peptidyl-prolyl cis-trans isomerase	7	0	14518	434	1	1
protein_description	Single Cache-like (Provisional)	1	0	14518	434	1	1
protein_description	Single-stranded DNA-binding protein	15	0	14518	434	1	1
protein_description	Sirtuin 4 and related class II sirtuins (SIR2 family)	5	0	14518	434	1	1
protein_description	Sirtuin 5 and related class III sirtuins (SIR2 family)	4	0	14518	434	1	1
protein_description	Sister chromatid cohesion complex Cohesin, subunit PDS5	1	0	14518	434	1	1
protein_description	Site-specific recombinase XerC	4	0	14518	434	1	1
protein_description	Small GTPase of the Ras superfamily; ill-defined subfamily	4	0	14518	434	1	1
protein_description	Small Multidrug Resistance protein (Provisional)	1	0	14518	434	1	1
protein_description	Small MutS-related domain	3	0	14518	434	1	1
protein_description	Small heat shock protein IbpA, HSP20 family	3	0	14518	434	1	1
protein_description	Small neutral amino acid transporter SnatA, MarC family	5	0	14518	434	1	1
protein_description	Small periplasmic lipoprotein YifL (function unknown)	3	0	14518	434	1	1
protein_description	Small subunit of acetolactate synthase (Provisional)	4	0	14518	434	1	1
protein_description	Small-conductance mechanosensitive channel	7	0	14518	434	1	1
protein_description	Small-conductance mechanosensitive channel MscK	5	1	14518	434	0.140815	1
protein_description	SmdA family multidrug ABC transporter permease/ATP-binding protein	1	0	14518	434	1	1
protein_description	SmdB family multidrug efflux ABC transporter permease/ATP-binding protein	1	0	14518	434	1	1
protein_description	Smr/MutS family protein	7	0	14518	434	1	1
protein_description	SmvA family efflux MFS transporter	4	0	14518	434	1	1
protein_description	Sodium sulfate symporter and related arsenite permeases	6	0	14518	434	1	1
protein_description	Sodium-neurotransmitter symporter	5	0	14518	434	1	1
protein_description	Sodium/calcium exchanger protein (Provisional)	4	0	14518	434	1	1
protein_description	Sodium/hydrogen exchanger protein	6	0	14518	434	1	1
protein_description	Sodium:neurotransmitter symporter family (Provisional)	5	0	14518	434	1	1
protein_description	Soluble epoxide hydrolase	11	0	14518	434	1	1
protein_description	Soluble lytic murein transglycosylase or regulatory protein s ( may contain LysM/invasin domain)	5	0	14518	434	1	1
protein_description	Sorbitol dehydrogenase	18	0	14518	434	1	1
protein_description	Sortase (surface protein transpeptidase)	5	0	14518	434	1	1
protein_description	SoxR reducing system RseC family protein	2	0	14518	434	1	1
protein_description	Spc7 kinetochore protein	24	1	14518	434	0.517601	1
protein_description	Spectrin repeats	1	1	14518	434	0.0298939	1
protein_description	Spermidine synthase	1	0	14518	434	1	1
protein_description	Spermidine/putrescine-binding periplasmic protein	4	0	14518	434	1	1
protein_description	Sphingoid base-phosphate phosphatase	2	0	14518	434	1	1
protein_description	Sphingomyelinase family protein	2	0	14518	434	1	1
protein_description	Sphingosine kinase, involved in sphingolipid metabolism	11	0	14518	434	1	1
protein_description	Spi family protease inhibitor	4	0	14518	434	1	1
protein_description	Spliceosome-associated coiled-coil protein	1	0	14518	434	1	1
protein_description	Splicing coactivator SRm160/300, subunit SRm160 (contains PWI domain)	2	0	14518	434	1	1
protein_description	Splicing factor 1/branch point binding protein (RRM superfamily)	1	0	14518	434	1	1
protein_description	Splicing factor, arginine/serine-rich	3	0	14518	434	1	1
protein_description	Splicing regulator	1	0	14518	434	1	1
protein_description	Spo0B domain-containing protein	6	0	14518	434	1	1
protein_description	SpoIID/LytB domain-containing protein	2	0	14518	434	1	1
protein_description	SpoIIE family protein phosphatase	7	0	14518	434	1	1
protein_description	SpoIIIAH-like family protein	1	0	14518	434	1	1
protein_description	SpoIVB peptidase	2	0	14518	434	1	1
protein_description	SpoIVB peptidase S55 (Provisional)	2	0	14518	434	1	1
protein_description	SpoU rRNA Methylase family (Provisional)	21	0	14518	434	1	1
protein_description	SpoU rRNA Methylase family protein	20	0	14518	434	1	1
protein_description	SpoVA/SpoVAEb family sporulation membrane protein	1	0	14518	434	1	1
protein_description	SpoVT / AbrB like domain	4	1	14518	434	0.114331	1
protein_description	Spore coat polysaccharide biosynthesis protein SpsG, predicted glycosyltransferase	1	0	14518	434	1	1
protein_description	Spore coat protein CotI/CotS, protein kinase superfamily	2	0	14518	434	1	1
protein_description	Spore cortex protein YabQ (Spore_YabQ) (Provisional)	1	0	14518	434	1	1
protein_description	Spore cortex protein YqfC, YabP family	1	0	14518	434	1	1
protein_description	Spore dipicolinate transporter SpoVV/YjiH/YlbJ, contains nucleoside recognition GATE domain	1	0	14518	434	1	1
protein_description	Spore germination protease Gpr	3	0	14518	434	1	1
protein_description	Spore germination protein GerM	2	0	14518	434	1	1
protein_description	Spore germination protein YkwD and related proteins with CAP (CSP/antigen 5/PR1) domain	1	0	14518	434	1	1
protein_description	Spore germination receptor GerABC, GerB subunit (amino acid transporter)	1	0	14518	434	1	1
protein_description	Spore germination receptor GerD	1	0	14518	434	1	1
protein_description	Spore maturation protein CgeB	5	0	14518	434	1	1
protein_description	Spore maturation protein SpmA (function unknown)	5	0	14518	434	1	1
protein_description	Spore maturation protein SpmB (function unknown)	4	0	14518	434	1	1
protein_description	Spore transcriptional regulator GerE (stand-alone HTH domain)	2	0	14518	434	1	1
protein_description	Sporulation and spore germination	2	0	14518	434	1	1
protein_description	Sporulation initiation factor Spo0A C terminal (Provisional)	4	0	14518	434	1	1
protein_description	Sporulation protein YtfJ (Spore_YtfJ) (Provisional)	1	0	14518	434	1	1
protein_description	Sporulation sigma factor SigE (mother cell-specific, SpoIIGB)	1	0	14518	434	1	1
protein_description	Sporulation sigma factor SigF (forespore-specific, SpoIIAC)	1	0	14518	434	1	1
protein_description	Sporulation sigma factor SigK (mother cell-specific, SpoIIIC/SpoIVCB)	2	0	14518	434	1	1
protein_description	SprB repeat (Provisional)	2	0	14518	434	1	1
protein_description	SprT family protein	1	0	14518	434	1	1
protein_description	SprT homologues.	1	0	14518	434	1	1
protein_description	SprT-like zinc ribbon domain (Provisional)	1	0	14518	434	1	1
protein_description	Spumavirus gag protein (Provisional)	1	0	14518	434	1	1
protein_description	Squalene monooxygenase	4	1	14518	434	0.114331	1
protein_description	Src homology 3 domains	1	0	14518	434	1	1
protein_description	SsrA-binding protein	4	0	14518	434	1	1
protein_description	SsrA-binding protein SmpB	4	0	14518	434	1	1
protein_description	Stage 0 sporulation initiation regulator Spo0A (response regulator, REC-HTH domains)	4	0	14518	434	1	1
protein_description	Stage 0 sporulation initiation response regulator Spo0F	1	0	14518	434	1	1
protein_description	Stage II sporulation protein (Provisional)	9	0	14518	434	1	1
protein_description	Stage II sporulation protein SpoIIE/SpoIIH (serine phosphatase - sigma-F activation)	5	0	14518	434	1	1
protein_description	Stage II sporulation protein SpoIIM, component of the engulfment complex	2	0	14518	434	1	1
protein_description	Stage II sporulation protein SpoIIP, required for dissolution of the septal cell wall	1	0	14518	434	1	1
protein_description	Stage II sporulation protein SpoIIQ, clostridial version, metallopeptidase M23 family	1	0	14518	434	1	1
protein_description	Stage III sporulation protein AB (spore_III_AB) (Provisional)	1	0	14518	434	1	1
protein_description	Stage III sporulation protein AC/AD protein family (Provisional)	1	0	14518	434	1	1
protein_description	Stage III sporulation protein AE (spore_III_AE) (Provisional)	1	0	14518	434	1	1
protein_description	Stage III sporulation protein SpoIIIAA	1	0	14518	434	1	1
protein_description	Stage III sporulation protein SpoIIIAD, component of the engulfment complex	1	0	14518	434	1	1
protein_description	Stage III sporulation protein SpoIIIAG, component of the engulfment complex	1	0	14518	434	1	1
protein_description	Stage III sporulation protein SpoIIIAH, component of the engulfment complex	1	0	14518	434	1	1
protein_description	Stage III sporulation protein SpoIIID, transcriptional regulator of sigma-E- and sigma-K-dependent genes	1	0	14518	434	1	1
protein_description	Stage IV sporulation protein A (spore_IV_A) (Provisional)	1	0	14518	434	1	1
protein_description	Stage IV sporulation protein SpoIVA, required for spore cortex formation and coat assembly	1	0	14518	434	1	1
protein_description	Stage IV sporulation protein SpoIVB, serine protease, degrades SpoIIQ, SpoIVFA	2	0	14518	434	1	1
protein_description	Stage V sporulation protein AD (SpoVAD) (Provisional)	1	0	14518	434	1	1
protein_description	Stage V sporulation protein SpoVAD, subunit of dipicolinate uptake complex	1	0	14518	434	1	1
protein_description	Stage V sporulation protein SpoVAEB, subunit of dipicolinate uptake complex	1	0	14518	434	1	1
protein_description	Stage V sporulation protein SpoVB/SpoIIIF, required for spore cortex synthesis	5	0	14518	434	1	1
protein_description	Stage V sporulation protein SpoVT, regulator of stationary/sporulation gene expression	2	0	14518	434	1	1
protein_description	Stage V sporulation protein T C-terminal, transcription factor (Provisional)	2	0	14518	434	1	1
protein_description	Staphylococcal protein of unknown function (DUF960) (Provisional)	1	0	14518	434	1	1
protein_description	Starch binding domain	2	0	14518	434	1	1
protein_description	Starch-binding associating with outer membrane (Provisional)	5	0	14518	434	1	1
protein_description	Stationary phase-induced protein, SOR/SNZ family	5	0	14518	434	1	1
protein_description	Staufen and related double-stranded-RNA-binding proteins	3	0	14518	434	1	1
protein_description	Ste20-like serine/threonine protein kinase	5	0	14518	434	1	1
protein_description	Stealth CR1 domain-containing protein	2	0	14518	434	1	1
protein_description	Stealth protein CR2, conserved region 2 (Provisional)	2	0	14518	434	1	1
protein_description	Stereoselective (R,S)-S-adenosylmethionine hydrolase (adenosine-forming)	2	0	14518	434	1	1
protein_description	Steroid 5-alpha reductase family enzyme	1	0	14518	434	1	1
protein_description	Steroid reductase	2	0	14518	434	1	1
protein_description	Steroid reductase required for elongation of the very long chain fatty acids	2	0	14518	434	1	1
protein_description	Sterol reductase/lamin B receptor	1	0	14518	434	1	1
protein_description	Stk1 family PASTA domain-containing Ser/Thr kinase	14	0	14518	434	1	1
protein_description	Stp1/IreP family PP2C-type Ser/Thr phosphatase	4	0	14518	434	1	1
protein_description	Streptogramin lyase	5	0	14518	434	1	1
protein_description	Stress response protein SCP2	4	0	14518	434	1	1
protein_description	Stress responsive A/B Barrel Domain	2	0	14518	434	1	1
protein_description	Structural maintenance of chromosome protein 1 (sister chromatid cohesion complex Cohesin, subunit SMC1)	32	1	14518	434	0.621769	1
protein_description	Structural maintenance of chromosome protein 2 (chromosome condensation complex Condensin, subunit E)	50	2	14518	434	0.443185	1
protein_description	Structural maintenance of chromosome protein 3 (sister chromatid cohesion complex Cohesin, subunit SMC3)	48	0	14518	434	1	1
protein_description	Structural maintenance of chromosome protein 4 (chromosome condensation complex Condensin, subunit C)	74	4	14518	434	0.180229	1
protein_description	Structural maintenance of chromosome protein SMC5/Spr18, SMC superfamily	33	1	14518	434	0.633101	1
protein_description	Structure-specific endonuclease ERCC1-XPF, ERCC1 component	5	0	14518	434	1	1
protein_description	Sua5/YciO/YrdC/YwlC family protein	6	0	14518	434	1	1
protein_description	Substrate binding domain of ABC-type glycine betaine transport system (Provisional)	2	0	14518	434	1	1
protein_description	Subtilisin kexin isozyme-1/site 1 protease, subtilase superfamily	7	0	14518	434	1	1
protein_description	Subtilisin-like proprotein convertase	11	0	14518	434	1	1
protein_description	Subtilisin-related protease/Vacuolar protease B	19	0	14518	434	1	1
protein_description	Subunit ChlI of Mg-chelatase (Provisional)	5	0	14518	434	1	1
protein_description	Subunit of tRNA-specific adenosine-34 deaminase	6	0	14518	434	1	1
protein_description	Subunit of the major N alpha-acetyltransferase	3	0	14518	434	1	1
protein_description	Succinate dehydrogenase, Fe-S protein subunit	6	0	14518	434	1	1
protein_description	Succinate dehydrogenase, flavoprotein subunit	12	0	14518	434	1	1
protein_description	Succinate dehydrogenase/fumarate reductase, Fe-S protein subunit	4	0	14518	434	1	1
protein_description	Succinate dehydrogenase/fumarate reductase, flavoprotein subunit	9	1	14518	434	0.239079	1
protein_description	Succinyl-CoA ligase like flavodoxin domain (Provisional)	5	0	14518	434	1	1
protein_description	Succinyl-CoA synthetase, alpha subunit	1	0	14518	434	1	1
protein_description	Succinyl-CoA:alpha-ketoacid-CoA transferase	3	0	14518	434	1	1
protein_description	Sucrose transporter and related proteins	3	0	14518	434	1	1
protein_description	Sucrose-6-phosphate hydrolase SacC, GH32 family	10	1	14518	434	0.26184	1
protein_description	SufD family Fe-S cluster assembly protein	12	0	14518	434	1	1
protein_description	SufE family protein	3	0	14518	434	1	1
protein_description	SufS family cysteine desulfurase	3	0	14518	434	1	1
protein_description	Sugar (pentulose and hexulose) kinases	15	0	14518	434	1	1
protein_description	Sugar (pentulose or hexulose) kinase	19	0	14518	434	1	1
protein_description	Sugar diacid utilization regulator CdaR	5	0	14518	434	1	1
protein_description	Sugar kinase of the NBD/HSP70 family, may contain an N-terminal HTH domain	23	0	14518	434	1	1
protein_description	Sugar lactone lactonase YvrE	2	0	14518	434	1	1
protein_description	Sugar nucleotidyl transferase (Provisional)	1	0	14518	434	1	1
protein_description	Sugar or nucleoside kinase, ribokinase family	17	1	14518	434	0.403238	1
protein_description	Sugar phosphate isomerase/epimerase	11	0	14518	434	1	1
protein_description	Sugar phosphate permease	13	0	14518	434	1	1
protein_description	Sugar transferase involved in LPS biosynthesis (colanic, teichoic acid)	14	0	14518	434	1	1
protein_description	Sugar transport protein (Provisional)	2	0	14518	434	1	1
protein_description	Sugar transporter/spinster transmembrane protein	34	0	14518	434	1	1
protein_description	Sugar-P-sugar glycosidase (uncovering enzyme, UCE), NAGPA superfamily	2	0	14518	434	1	1
protein_description	Sugar-specific transcriptional regulator TrmB	3	1	14518	434	0.0870334	1
protein_description	Sugar-specific transcriptional regulator TrmB (Provisional)	1	0	14518	434	1	1
protein_description	Sulfatase	28	0	14518	434	1	1
protein_description	Sulfatase maturation enzyme AslB, radical SAM superfamily	15	1	14518	434	0.365851	1
protein_description	Sulfatases	26	0	14518	434	1	1
protein_description	Sulfate permease family (Provisional)	5	0	14518	434	1	1
protein_description	Sulfate permease or related transporter, MFS superfamily	5	0	14518	434	1	1
protein_description	Sulfate transporter CysZ	1	0	14518	434	1	1
protein_description	Sulfate/bicarbonate/oxalate exchanger SAT-1 and related transporters (SLC26 family)	8	0	14518	434	1	1
protein_description	Sulfide:quinone oxidoreductase/flavo-binding protein	2	0	14518	434	1	1
protein_description	Sulfite exporter TauE/SafE/YfcA and related permeases, UPF0721 family	3	0	14518	434	1	1
protein_description	Sulfite reductase (ferredoxin)	2	0	14518	434	1	1
protein_description	Sulfite reductase, beta subunit (hemoprotein)	2	0	14518	434	1	1
protein_description	Sulfopyruvate decarboxylase, TPP-binding subunit (coenzyme M biosynthesis)	2	0	14518	434	1	1
protein_description	Sulfur carrier protein ThiS (thiamine biosynthesis)	2	0	14518	434	1	1
protein_description	Sulfur carrier protein TusA (tRNA thiolation, molybdenum cofactor biosynthesis)	2	0	14518	434	1	1
protein_description	Sulfur transfer protein SufE, Fe-S cluster assembly	3	0	14518	434	1	1
protein_description	Superfamily I DNA and RNA helicases	2	0	14518	434	1	1
protein_description	Superfamily I DNA and/or RNA helicase	6	0	14518	434	1	1
protein_description	Superfamily I DNA or RNA helicase	15	0	14518	434	1	1
protein_description	Superfamily II DNA and RNA helicase	10	0	14518	434	1	1
protein_description	Superfamily II DNA helicase RecQ	18	0	14518	434	1	1
protein_description	Superfamily II DNA or RNA helicase	6	1	14518	434	0.166508	1
protein_description	Superfamily II DNA or RNA helicase, SNF2 family	7	0	14518	434	1	1
protein_description	Superfamily II DNA/RNA helicase required for DNA uptake (late competence protein)	1	0	14518	434	1	1
protein_description	Superoxide dismutase	3	0	14518	434	1	1
protein_description	SurA N-terminal domain-containing protein	4	0	14518	434	1	1
protein_description	Surface antigen	3	0	14518	434	1	1
protein_description	Surface antigen variable number repeat (Provisional)	8	0	14518	434	1	1
protein_description	Surface glycan-binding protein B xyloglucan binding domain (Provisional)	1	0	14518	434	1	1
protein_description	Surface glycoprotein	4	0	14518	434	1	1
protein_description	Surface polysaccharide O-acyltransferase WecH	7	1	14518	434	0.191435	1
protein_description	Survival protein SurE (Provisional)	4	0	14518	434	1	1
protein_description	SusC/RagA family TonB-linked outer membrane protein	142	0	14518	434	1	1
protein_description	SusD family outer membrane lipoprotein NanU	2	0	14518	434	1	1
protein_description	SusE domain-containing protein	5	0	14518	434	1	1
protein_description	SusF/SusE family outer membrane protein	1	0	14518	434	1	1
protein_description	Swarming motility protein SwrD	1	0	14518	434	1	1
protein_description	SynChlorMet cassette radical SAM/SPASM protein ScmE	4	0	14518	434	1	1
protein_description	SynChlorMet cassette radical SAM/SPASM protein ScmF	3	0	14518	434	1	1
protein_description	Synaptic vesicle protein EHS-1 and related EH domain proteins	3	0	14518	434	1	1
protein_description	Synaptic vesicle transporter SV2 (major facilitator superfamily)	6	0	14518	434	1	1
protein_description	Synaptic vesicle transporter SVOP and related transporters (major facilitator superfamily)	34	0	14518	434	1	1
protein_description	Synaptonemal complex protein 1 (SCP-1) (Provisional)	5	0	14518	434	1	1
protein_description	T-type voltage-gated Ca2+ channel, pore-forming alpha1I subunit	1	0	14518	434	1	1
protein_description	T3SS EscN ATPase C-terminal domain (Provisional)	1	0	14518	434	1	1
protein_description	T9SS type A sorting domain-containing protein	56	1	14518	434	0.81784	1
protein_description	T9SS-dependent M36 family metallopeptidase	10	0	14518	434	1	1
protein_description	TANK binding protein kinase TBK1	2	0	14518	434	1	1
protein_description	TATA binding protein associated factor	1	0	14518	434	1	1
protein_description	TATA box binding protein (TBP)-associated factor, RNA polymerase II	1	0	14518	434	1	1
protein_description	TCP-1/cpn60 chaperonin family (Provisional)	7	0	14518	434	1	1
protein_description	TGS domain-containing protein	12	0	14518	434	1	1
protein_description	THUMP domain (Provisional)	8	0	14518	434	1	1
protein_description	THUMP domain-like (Provisional)	2	0	14518	434	1	1
protein_description	TIGR00159 family protein	5	0	14518	434	1	1
protein_description	TIGR01177 family methyltransferase	1	0	14518	434	1	1
protein_description	TIGR01212 family radical SAM protein	5	0	14518	434	1	1
protein_description	TIGR01457 family HAD-type hydrolase	2	0	14518	434	1	1
protein_description	TIGR01777 family protein	4	0	14518	434	1	1
protein_description	TIGR02757 family protein	1	0	14518	434	1	1
protein_description	TIGR03087 family PEP-CTERM/XrtA system glycosyltransferase	1	0	14518	434	1	1
protein_description	TIGR03088 family PEP-CTERM/XrtA system glycosyltransferase	7	0	14518	434	1	1
protein_description	TIGR03905 family TSCPD domain-containing protein	3	0	14518	434	1	1
protein_description	TIGR03915 family putative DNA repair protein	3	0	14518	434	1	1
protein_description	TIGR03943 family protein	2	0	14518	434	1	1
protein_description	TIGR03960 family B12-binding radical SAM protein	1	0	14518	434	1	1
protein_description	TIGR04076 family protein	1	0	14518	434	1	1
protein_description	TIGR04086 family membrane protein	2	0	14518	434	1	1
protein_description	TIGR04133 family radical SAM/SPASM protein	1	0	14518	434	1	1
protein_description	TIGR04211 family SH3 domain-containing protein	3	0	14518	434	1	1
protein_description	TIGR04255 family protein	1	0	14518	434	1	1
protein_description	TIGR04282 family arsenosugar biosynthesis glycosyltransferase	1	0	14518	434	1	1
protein_description	TIGR04283 family arsenosugar biosynthesis glycosyltransferase	30	0	14518	434	1	1
protein_description	TIGR04463 family radical SAM/SPASM RiPP maturase	2	0	14518	434	1	1
protein_description	TIM barrel protein	10	0	14518	434	1	1
protein_description	TIR domain-containing protein	3	0	14518	434	1	1
protein_description	TMAO reductase system sensor histidine kinase/response regulator TorS	27	0	14518	434	1	1
protein_description	TMCO5 family (Provisional)	1	0	14518	434	1	1
protein_description	TOBE domain-containing protein	8	0	14518	434	1	1
protein_description	TOMM system kinase/cyclase fusion protein	2	0	14518	434	1	1
protein_description	TPM domain-containing protein	8	0	14518	434	1	1
protein_description	TPP-dependent 2-oxoacid decarboxylase, includes indolepyruvate decarboxylase	1	0	14518	434	1	1
protein_description	TPP-dependent indolepyruvate ferredoxin oxidoreductase, alpha subunit	6	0	14518	434	1	1
protein_description	TPP-dependent pyruvate or acetoin dehydrogenase subunit alpha	1	0	14518	434	1	1
protein_description	TPP-dependent trihydroxycyclohexane-1,2-dione (THcHDO) dehydratase, myo-inositol metabolism	1	0	14518	434	1	1
protein_description	TPR repeat-containing protein	52	0	14518	434	1	1
protein_description	TPR-containing nuclear phosphoprotein that regulates K(+) uptake	23	0	14518	434	1	1
protein_description	TPR/MLP1/MLP2-like protein (Provisional)	1	0	14518	434	1	1
protein_description	TRAM domain (Provisional)	4	0	14518	434	1	1
protein_description	TRAM domain-containing protein	10	0	14518	434	1	1
protein_description	TRAP transporter fused permease subunit	2	0	14518	434	1	1
protein_description	TRAP transporter large permease subunit	2	0	14518	434	1	1
protein_description	TRAP-type uncharacterized transport system, fused permease components	2	0	14518	434	1	1
protein_description	TRCF domain (Provisional)	9	0	14518	434	1	1
protein_description	TRIC cation channel family protein	2	0	14518	434	1	1
protein_description	TRL-like protein family (Provisional)	1	0	14518	434	1	1
protein_description	TSCPD domain-containing protein	3	0	14518	434	1	1
protein_description	TSUP family transporter	4	0	14518	434	1	1
protein_description	Tagatose-1,6-bisphosphate aldolase non-catalytic subunit AgaZ/GatZ	1	0	14518	434	1	1
protein_description	Tandem pore domain K+ channel	2	0	14518	434	1	1
protein_description	Tandem pore domain K+ channel TASK3/THIK-1	1	0	14518	434	1	1
protein_description	TaqI-like C-terminal specificity domain (Provisional)	2	0	14518	434	1	1
protein_description	Tartrate dehydratase alpha subunit/Fumarate hydratase class I, N-terminal domain	4	0	14518	434	1	1
protein_description	Tartrate dehydratase beta subunit/Fumarate hydratase class I, C-terminal domain	5	0	14518	434	1	1
protein_description	TatD family hydrolase	8	0	14518	434	1	1
protein_description	TatD-related DNase	8	0	14518	434	1	1
protein_description	Tax interaction protein TIP1	2	0	14518	434	1	1
protein_description	TcpE family (Provisional)	1	0	14518	434	1	1
protein_description	TctA family transporter	2	0	14518	434	1	1
protein_description	Tellurite resistance protein TehA and related permeases	1	0	14518	434	1	1
protein_description	Tellurium resistance protein TerA/TerD	1	0	14518	434	1	1
protein_description	Telomerase catalytic subunit/reverse transcriptase TERT	2	0	14518	434	1	1
protein_description	TerD family protein	4	0	14518	434	1	1
protein_description	Terminase RNAseH like domain (Provisional)	2	0	14518	434	1	1
protein_description	Terminase-like family (Provisional)	1	0	14518	434	1	1
protein_description	TetR family transcriptional regulator	36	1	14518	434	0.665104	1
protein_description	TetR family transcriptional regulator C-terminal domain-containing protein	1	0	14518	434	1	1
protein_description	TetR/AcrR family transcriptional regulator C-terminal domain-containing protein	4	0	14518	434	1	1
protein_description	TetR/AcrR family transcriptional regulator C-terminal ligand-binding domain-containing protein	1	0	14518	434	1	1
protein_description	Tetraacyldisaccharide-1-P 4'-kinase (Lipid A 4'-kinase)	3	0	14518	434	1	1
protein_description	Tetracyclin repressor-like, C-terminal domain (Provisional)	1	0	14518	434	1	1
protein_description	Tetrahydrodipicolinate N-succinyltransferase	3	0	14518	434	1	1
protein_description	Tetrahydrodipicolinate N-succinyltransferase N-terminal (Provisional)	2	0	14518	434	1	1
protein_description	Tetrahydrodipicolinate succinyltransferase N-terminal (Provisional)	1	0	14518	434	1	1
protein_description	Tetrahydrofolate dehydrogenase/cyclohydrolase, NAD(P)-binding domain (Provisional)	7	0	14518	434	1	1
protein_description	Tetrahydrofolate dehydrogenase/cyclohydrolase, catalytic domain (Provisional)	7	0	14518	434	1	1
protein_description	Tetrapyrrole (Corrin/Porphyrin) Methylases (Provisional)	6	0	14518	434	1	1
protein_description	Tetratricopeptide (TPR) repeat	21	0	14518	434	1	1
protein_description	Tetratricopeptide repeats	38	0	14518	434	1	1
protein_description	Tex protein YqgF-like domain (Provisional)	6	0	14518	434	1	1
protein_description	Tex-like protein N-terminal domain (Provisional)	6	0	14518	434	1	1
protein_description	TfoX/Sxy family protein	1	0	14518	434	1	1
protein_description	Thaumarchaeal output domain 1 (Provisional)	1	0	14518	434	1	1
protein_description	ThiC-associated domain (Provisional)	2	0	14518	434	1	1
protein_description	ThiF family adenylyltransferase	8	0	14518	434	1	1
protein_description	Thiamin pyrophosphokinase, catalytic domain (Provisional)	8	0	14518	434	1	1
protein_description	Thiamin pyrophosphokinase, vitamin B1 binding domain	5	0	14518	434	1	1
protein_description	Thiamin pyrophosphokinase, vitamin B1 binding domain (Provisional)	4	0	14518	434	1	1
protein_description	Thiamine kinase or a related kinase	2	0	14518	434	1	1
protein_description	Thiamine monophosphate kinase	3	0	14518	434	1	1
protein_description	Thiamine monophosphate synthase	9	1	14518	434	0.239079	1
protein_description	Thiamine pyrophosphate enzyme, C-terminal TPP binding domain (Provisional)	41	1	14518	434	0.712372	1
protein_description	Thiamine pyrophosphate enzyme, N-terminal TPP binding domain (Provisional)	18	0	14518	434	1	1
protein_description	Thiamine pyrophosphate enzyme, central domain (Provisional)	13	0	14518	434	1	1
protein_description	Thiamine pyrophosphate-requiring enzyme	17	0	14518	434	1	1
protein_description	Thiamine pyrophosphokinase	10	0	14518	434	1	1
protein_description	Thiamine transporter ThiT	3	0	14518	434	1	1
protein_description	Thiazole biosynthesis protein ThiG (Provisional)	3	0	14518	434	1	1
protein_description	Thiazole synthase ThiGH, ThiG subunit (thiamin biosynthesis)	3	0	14518	434	1	1
protein_description	Thioester reductase domain of alpha aminoadipate reductase Lys2 and NRPSs	1	0	14518	434	1	1
protein_description	Thioesterase superfamily (Provisional)	4	0	14518	434	1	1
protein_description	Thiol-disulfide interchange protein, contains DsbC and DsbD domains	1	0	14518	434	1	1
protein_description	Thiol-disulfide isomerase and thioredoxin	8	0	14518	434	1	1
protein_description	Thiol-disulfide isomerase or thioredoxin	26	0	14518	434	1	1
protein_description	Thiol:disulfide interchange protein DsbD	6	0	14518	434	1	1
protein_description	Thiolase, C-terminal domain (Provisional)	1	0	14518	434	1	1
protein_description	Thiolase, N-terminal domain (Provisional)	6	0	14518	434	1	1
protein_description	Thioredoxin	26	0	14518	434	1	1
protein_description	Thioredoxin (Provisional)	6	0	14518	434	1	1
protein_description	Thioredoxin reductase	38	1	14518	434	0.684876	1
protein_description	Thioredoxin, nucleoredoxin and related proteins	16	0	14518	434	1	1
protein_description	Thioredoxin-like (Provisional)	16	0	14518	434	1	1
protein_description	Thioredoxin-like protein	27	0	14518	434	1	1
protein_description	Thioredoxin-related protein SoxW	4	0	14518	434	1	1
protein_description	Thioredoxin/glutathione peroxidase BtuE, reduces lipid peroxides	2	0	14518	434	1	1
protein_description	Thioredoxin/protein disulfide isomerase	15	0	14518	434	1	1
protein_description	Three prime repair exonuclease	1	0	14518	434	1	1
protein_description	Threonine aldolase	1	0	14518	434	1	1
protein_description	Threonine deaminase	3	0	14518	434	1	1
protein_description	Threonine dehydrogenase or related Zn-dependent dehydrogenase	15	0	14518	434	1	1
protein_description	Threonine synthase	8	1	14518	434	0.215617	1
protein_description	Threonine synthase N terminus (Provisional)	6	1	14518	434	0.166508	1
protein_description	Threonine/homoserine efflux transporter RhtA	3	0	14518	434	1	1
protein_description	Threonine/homoserine/homoserine lactone efflux protein	2	0	14518	434	1	1
protein_description	Threonine/serine dehydratases	18	0	14518	434	1	1
protein_description	Threonyl and Alanyl tRNA synthetase second additional domain	15	0	14518	434	1	1
protein_description	Threonyl and Alanyl tRNA synthetase second additional domain (Provisional)	15	0	14518	434	1	1
protein_description	Threonyl-tRNA synthetase	16	0	14518	434	1	1
protein_description	ThuA domain-containing protein	2	0	14518	434	1	1
protein_description	Thymidine kinase	3	0	14518	434	1	1
protein_description	Thymidine phosphorylase	1	0	14518	434	1	1
protein_description	Thymidylate kinase	2	0	14518	434	1	1
protein_description	Thymidylate kinase (Provisional)	1	0	14518	434	1	1
protein_description	Thymidylate kinase/adenylate kinase	2	0	14518	434	1	1
protein_description	Thymidylate synthase	8	0	14518	434	1	1
protein_description	Thymidylate synthase (Provisional)	8	0	14518	434	1	1
protein_description	Thyroid hormone receptor-associated protein complex, subunit TRAP230	5	0	14518	434	1	1
protein_description	Thyroid hormone receptor-associated protein complex, subunit TRAP240	1	0	14518	434	1	1
protein_description	Ti-type conjugative transfer relaxase TraA	9	2	14518	434	0.0279277	1
protein_description	Tight junction proteins	3	0	14518	434	1	1
protein_description	TilS substrate C-terminal domain	7	0	14518	434	1	1
protein_description	TilS substrate C-terminal domain (Provisional)	4	0	14518	434	1	1
protein_description	TipAS antibiotic-recognition domain-containing protein	2	0	14518	434	1	1
protein_description	TipC family immunity protein	1	0	14518	434	1	1
protein_description	TlyA family rRNA (cytidine-2'-O)-methyltransferase	2	0	14518	434	1	1
protein_description	TnpV protein	15	1	14518	434	0.365851	1
protein_description	Tol-Pal system protein TolB	13	0	14518	434	1	1
protein_description	TolB-like 6-blade propeller-like (Provisional)	11	0	14518	434	1	1
protein_description	TolC family protein	34	0	14518	434	1	1
protein_description	TonB family protein	15	1	14518	434	0.365851	1
protein_description	TonB system transport protein TonB	3	0	14518	434	1	1
protein_description	TonB-dependent heme/hemoglobin receptor family protein (Provisional)	6	0	14518	434	1	1
protein_description	TonB-dependent receptor	165	0	14518	434	1	1
protein_description	TonB-dependent receptor plug domain-containing protein	167	0	14518	434	1	1
protein_description	TonB-dependent vitamin B12 receptor	2	0	14518	434	1	1
protein_description	Topoisomerase C-terminal repeat (Provisional)	5	0	14518	434	1	1
protein_description	TopoisomeraseII	10	0	14518	434	1	1
protein_description	Toprim domain (Provisional)	31	0	14518	434	1	1
protein_description	Tousled-like protein kinase	1	0	14518	434	1	1
protein_description	Toxin component of the Txe-Axe toxin-antitoxin module, Txe/YoeB family	1	0	14518	434	1	1
protein_description	TraG family conjugative transposon ATPase	7	2	14518	434	0.0169479	1
protein_description	TraM recognition domain-containing protein	2	0	14518	434	1	1
protein_description	TraR/DksA C4-type zinc finger protein	2	0	14518	434	1	1
protein_description	Trans-aconitate methyltransferase	2	0	14518	434	1	1
protein_description	Transaldolase	1	0	14518	434	1	1
protein_description	Transaldolase/Fructose-6-phosphate aldolase (Provisional)	1	0	14518	434	1	1
protein_description	Transaldolase/fructose-6-phosphate aldolase	1	0	14518	434	1	1
protein_description	Transcription accessory protein TEX, contains S1 domain	6	0	14518	434	1	1
protein_description	Transcription antitermination factor NusA, contains S1 and KH domains	7	0	14518	434	1	1
protein_description	Transcription antitermination protein NusB	5	0	14518	434	1	1
protein_description	Transcription elongation factor SPT5	1	0	14518	434	1	1
protein_description	Transcription elongation factor SPT6	9	0	14518	434	1	1
protein_description	Transcription elongation factor, GreA/GreB family	7	0	14518	434	1	1
protein_description	Transcription elongation factor, N-terminal (Provisional)	7	0	14518	434	1	1
protein_description	Transcription factor CtBP	16	0	14518	434	1	1
protein_description	Transcription factor HEX, contains HOX and HALZ domains	1	0	14518	434	1	1
protein_description	Transcription factor MBF1	19	1	14518	434	0.438425	1
protein_description	Transcription factor TMF, TATA element modulatory factor	6	1	14518	434	0.166508	1
protein_description	Transcription factor containing C2HC type Zn finger	1	0	14518	434	1	1
protein_description	Transcription factor, component of CCR4 transcriptional complex	1	0	14518	434	1	1
protein_description	Transcription factor/CCAAT displacement protein CDP1	23	0	14518	434	1	1
protein_description	Transcription initiation factor IIF, large subunit (RAP74)	2	0	14518	434	1	1
protein_description	Transcription regulator XNP/ATRX, DEAD-box superfamily	6	0	14518	434	1	1
protein_description	Transcription regulator dachshund, contains SKI/SNO domain	1	1	14518	434	0.0298939	1
protein_description	Transcription termination factor Rho	6	1	14518	434	0.166508	1
protein_description	Transcription termination factor nusG (Provisional)	7	0	14518	434	1	1
protein_description	Transcription termination/antitermination protein NusG	9	0	14518	434	1	1
protein_description	Transcription-coupled repair protein CSB/RAD26 (contains SNF2 family DNA-dependent ATPase domain)	8	0	14518	434	1	1
protein_description	Transcription-repair coupling factor (superfamily II helicase)	9	0	14518	434	1	1
protein_description	Transcriptional Coactivator p15 (PC4) (Provisional)	1	0	14518	434	1	1
protein_description	Transcriptional accessory protein Tex/SPT6	8	0	14518	434	1	1
protein_description	Transcriptional activator, adenine-specific DNA methyltransferase	1	0	14518	434	1	1
protein_description	Transcriptional and/or translational regulatory protein YebC/TACO1	5	0	14518	434	1	1
protein_description	Transcriptional antiterminator	15	0	14518	434	1	1
protein_description	Transcriptional coactivator CAPER (RRM superfamily)	2	0	14518	434	1	1
protein_description	Transcriptional effector CCR4-related protein	3	0	14518	434	1	1
protein_description	Transcriptional regulator	1	0	14518	434	1	1
protein_description	Transcriptional regulator CtsR	1	0	14518	434	1	1
protein_description	Transcriptional regulator GlxA, contains an amidase domain and an AraC-type DNA-binding HTH domain	7	0	14518	434	1	1
protein_description	Transcriptional regulator NosR of nitric oxide reductase	1	0	14518	434	1	1
protein_description	Transcriptional regulator NrdR, contains Zn-ribbon and ATP-cone domains	1	0	14518	434	1	1
protein_description	Transcriptional regulator SNIP1, contains FHA domain	2	0	14518	434	1	1
protein_description	Transcriptional regulator TyrR of aromatic amino acids metabolism	1	0	14518	434	1	1
protein_description	Transcriptional regulator of NAD metabolism, contains HTH and 3H domains	2	0	14518	434	1	1
protein_description	Transcriptional regulator of competence genes, TfoX/Sxy family	1	0	14518	434	1	1
protein_description	Transcriptional regulator of heat shock response	3	0	14518	434	1	1
protein_description	Transcriptional regulator, CopY/TcrY family	11	0	14518	434	1	1
protein_description	Transcriptional regulator, contains XRE-family HTH domain	115	8	14518	434	0.0220036	1
protein_description	Transcriptional regulators containing an AAA-type ATPase domain and a DNA-binding domain	1	0	14518	434	1	1
protein_description	Transcriptional regulatory protein LevR, contains PRD, AAA+ and EIIA domains	1	0	14518	434	1	1
protein_description	Transferrin receptor and related proteins containing the protease-associated (PA) domain	8	1	14518	434	0.215617	1
protein_description	Transforming growth factor beta/activin receptor subfamily of serine/threonine kinases	1	0	14518	434	1	1
protein_description	Transglutaminase-like enzyme, putative cysteine protease	11	0	14518	434	1	1
protein_description	Transglutaminase-like superfamily (Provisional)	15	0	14518	434	1	1
protein_description	Transglutaminase/protease-like homologues	13	0	14518	434	1	1
protein_description	Transient receptor potential-related channel 7	4	0	14518	434	1	1
protein_description	Transketolase	24	0	14518	434	1	1
protein_description	Transketolase, C-terminal domain (Provisional)	18	0	14518	434	1	1
protein_description	Transketolase, C-terminal subunit	3	0	14518	434	1	1
protein_description	Transketolase, N-terminal subunit	4	0	14518	434	1	1
protein_description	Transketolase, pyrimidine binding domain	18	0	14518	434	1	1
protein_description	Transketolase, pyrimidine binding domain (Provisional)	18	0	14518	434	1	1
protein_description	Translation elongation factor 2/ribosome biogenesis protein RIA1 and related proteins	53	0	14518	434	1	1
protein_description	Translation elongation factor EF-1 alpha/Tu	37	0	14518	434	1	1
protein_description	Translation elongation factor EF-4, membrane-bound GTPase	8	0	14518	434	1	1
protein_description	Translation elongation factor EF-G, a GTPase	16	0	14518	434	1	1
protein_description	Translation elongation factor EF-Ts	8	0	14518	434	1	1
protein_description	Translation elongation factor EF-Tu, a GTPase	6	0	14518	434	1	1
protein_description	Translation elongation factor P (EF-P)/translation initiation factor 5A (eIF-5A)	6	0	14518	434	1	1
protein_description	Translation initiation factor 1 (eIF-1/SUI1)	2	0	14518	434	1	1
protein_description	Translation initiation factor 1A (eIF-1A)	3	0	14518	434	1	1
protein_description	Translation initiation factor 1A / IF-1 (Provisional)	6	0	14518	434	1	1
protein_description	Translation initiation factor 2, alpha subunit (eIF-2alpha)	8	0	14518	434	1	1
protein_description	Translation initiation factor 2, gamma subunit (eIF-2gamma; GTPase)	15	0	14518	434	1	1
protein_description	Translation initiation factor 2B subunit, eIF-2B alpha/beta/delta family	1	0	14518	434	1	1
protein_description	Translation initiation factor 2B, alpha subunit (eIF-2Balpha/GCN3)	2	0	14518	434	1	1
protein_description	Translation initiation factor 2B, beta subunit (eIF-2Bbeta/GCD7)	2	0	14518	434	1	1
protein_description	Translation initiation factor 2B, delta subunit (eIF-2Bdelta/GCD2)	4	0	14518	434	1	1
protein_description	Translation initiation factor 2B, epsilon subunit (eIF-2Bepsilon/GCD6)	49	0	14518	434	1	1
protein_description	Translation initiation factor 2B, gamma subunit (eIF-2Bgamma/GCD1)	43	0	14518	434	1	1
protein_description	Translation initiation factor 3, subunit a (eIF-3a)	26	2	14518	434	0.181717	1
protein_description	Translation initiation factor 3, subunit d (eIF-3d)	1	0	14518	434	1	1
protein_description	Translation initiation factor 4F, helicase subunit (eIF-4A) and related helicases	43	0	14518	434	1	1
protein_description	Translation initiation factor 5A (eIF-5A)	2	0	14518	434	1	1
protein_description	Translation initiation factor 5B (eIF-5B)	59	1	14518	434	0.833753	1
protein_description	Translation initiation factor IF-1	6	0	14518	434	1	1
protein_description	Translation initiation factor IF-2, a GTPase	8	0	14518	434	1	1
protein_description	Translation initiation factor IF-3	5	0	14518	434	1	1
protein_description	Translation initiation factor IF-3, C-terminal domain (Provisional)	5	0	14518	434	1	1
protein_description	Translation initiation factor IF-3, N-terminal domain (Provisional)	5	0	14518	434	1	1
protein_description	Translation initiation factor SUI1 (Provisional)	2	0	14518	434	1	1
protein_description	Translation-initiation factor 2 (Provisional)	8	0	14518	434	1	1
protein_description	Translesion DNA polymerase - REV1 deoxycytidyl transferase	8	2	14518	434	0.0221545	1
protein_description	Translocase of outer mitochondrial membrane complex, subunit TOM70/TOM72	22	0	14518	434	1	1
protein_description	Transmembrane transcriptional regulator RsiW (anti-sigma-W factor)	10	0	14518	434	1	1
protein_description	Transport protein Sec61, alpha subunit	2	0	14518	434	1	1
protein_description	Transporter associated domain	10	0	14518	434	1	1
protein_description	Transporter associated domain (Provisional)	11	0	14518	434	1	1
protein_description	Transposase C of IS166 homeodomain (Provisional)	4	1	14518	434	0.114331	1
protein_description	Transposon-encoded protein TnpW (Provisional)	3	0	14518	434	1	1
protein_description	Trehalose utilization protein	1	0	14518	434	1	1
protein_description	Triacylglycerol esterase/lipase EstA, alpha/beta hydrolase fold	3	0	14518	434	1	1
protein_description	Tricorn protease C1 domain (Provisional)	9	0	14518	434	1	1
protein_description	Triosephosphate isomerase	8	0	14518	434	1	1
protein_description	Tripartite-type tricarboxylate transporter, extracytoplasmic receptor component TctC	2	0	14518	434	1	1
protein_description	Tripeptidyl peptidase II	10	0	14518	434	1	1
protein_description	Trk system potassium transporter TrkA	13	0	14518	434	1	1
protein_description	Trk-type K+ transport system, membrane component	12	0	14518	434	1	1
protein_description	Trk/Ktr K+ transport system regulatory component TrkA/KtrA/KtrC, RCK domain	9	0	14518	434	1	1
protein_description	TrkA-C domain (Provisional)	23	0	14518	434	1	1
protein_description	TrmO C-terminal domain (Provisional)	1	0	14518	434	1	1
protein_description	Troponin	2	0	14518	434	1	1
protein_description	TrpB-like pyridoxal phosphate-dependent enzyme	4	0	14518	434	1	1
protein_description	TruB family pseudouridylate synthase (N terminal domain) (Provisional)	5	0	14518	434	1	1
protein_description	Tryptophan synthase alpha chain	2	0	14518	434	1	1
protein_description	Tryptophan synthase beta chain	14	0	14518	434	1	1
protein_description	Tryptophan-rich sensory protein TspO/CrtK (mitochondrial benzodiazepine receptor homolog)	1	0	14518	434	1	1
protein_description	Tryptophanase	1	0	14518	434	1	1
protein_description	Tryptophanyl-tRNA synthetase	7	0	14518	434	1	1
protein_description	Tubulin/FtsZ family, C-terminal domain	7	0	14518	434	1	1
protein_description	Tubulin/FtsZ family, GTPase domain	7	0	14518	434	1	1
protein_description	Tubulin/FtsZ family, GTPase domain (Provisional)	7	0	14518	434	1	1
protein_description	Twin-arginine protein secretion pathway component TatC	4	0	14518	434	1	1
protein_description	Twin-arginine protein secretion pathway components TatA and TatB	1	0	14518	434	1	1
protein_description	Two component regulator propeller (Provisional)	13	0	14518	434	1	1
protein_description	Two component signalling adaptor domain	8	0	14518	434	1	1
protein_description	Two-component response regulator, AmiR/NasT family, consists of REC and RNA-binding antiterminator (ANTAR) domains	1	0	14518	434	1	1
protein_description	Two-component response regulator, PleD family, consists of two REC domains and a diguanylate cyclase (GGDEF) domain	5	0	14518	434	1	1
protein_description	Two-component response regulator, YesN/AraC family, consists of REC and AraC-type DNA-binding domains	16	0	14518	434	1	1
protein_description	Type 1 glutamine amidotransferase (GATase1)-like domain	1	0	14518	434	1	1
protein_description	Type 1 glutamine amidotransferase-like domain-containing protein	1	0	14518	434	1	1
protein_description	Type I phosphodiesterase/nucleotide pyrophosphatase	3	0	14518	434	1	1
protein_description	Type I restriction enzyme R protein N terminus (HSDR_N) (Provisional)	6	1	14518	434	0.166508	1
protein_description	Type I restriction-modification system, DNA methylase subunit	14	0	14518	434	1	1
protein_description	Type I site-specific restriction endonuclease, part of a restriction-modification system	2	1	14518	434	0.0588962	1
protein_description	Type I site-specific restriction-modification system, R (restriction) subunit and related helicases ...	4	0	14518	434	1	1
protein_description	Type II intron maturase (Provisional)	3	1	14518	434	0.0870334	1
protein_description	Type II restriction/modification system, endonuclease and methylase domains	4	0	14518	434	1	1
protein_description	Type II secretion system (T2SS), protein E, N-terminal domain (Provisional)	2	0	14518	434	1	1
protein_description	Type II secretory pathway ATPase GspE/PulE or T4P pilus assembly pathway ATPase PilB	3	0	14518	434	1	1
protein_description	Type II secretory pathway ATPase component GspA/ExeA/MshM	1	1	14518	434	0.0298939	1
protein_description	Type II secretory pathway pseudopilin (Provisional)	1	0	14518	434	1	1
protein_description	Type II secretory pathway, component PulC	1	0	14518	434	1	1
protein_description	Type II secretory pathway, component PulF	4	0	14518	434	1	1
protein_description	Type ISP C-terminal specificity domain (Provisional)	1	0	14518	434	1	1
protein_description	Type IV pilus assembly protein FimV	1	0	14518	434	1	1
protein_description	Type IV pilus assembly protein PilF/PilW	1	0	14518	434	1	1
protein_description	Type IV pilus assembly protein PilT, pilus retraction ATPase	3	0	14518	434	1	1
protein_description	Type IV pilus assembly protein PilV	1	0	14518	434	1	1
protein_description	Type IV pilus assembly protein, ATPase PilM	1	0	14518	434	1	1
protein_description	Type IV secretory pathway, VirD4 component, TraG/TraD family ATPase	19	3	14518	434	0.0180069	1
protein_description	Type IV secretory pathway, protease TraF	10	0	14518	434	1	1
protein_description	Type VI protein secretion system component VasK	1	0	14518	434	1	1
protein_description	Type VI secretion system (T6SS), amidase effector protein 4 (Provisional)	1	0	14518	434	1	1
protein_description	Type VI secretion system, TssC, VipB (Provisional)	1	0	14518	434	1	1
protein_description	Type VI secretion system, TssN (Provisional)	1	0	14518	434	1	1
protein_description	Type VI secretion system, TssO (Provisional)	1	0	14518	434	1	1
protein_description	Type VI secretion system, TssR (Provisional)	1	0	14518	434	1	1
protein_description	TyrR family helix-turn-helix domain (Provisional)	1	0	14518	434	1	1
protein_description	Tyrosine aminotransferase	35	0	14518	434	1	1
protein_description	Tyrosine kinase specific for activated (GTP-bound) p21cdc42Hs	7	0	14518	434	1	1
protein_description	Tyrosine kinase, EPH (ephrin) receptor family	6	0	14518	434	1	1
protein_description	Tyrosine kinases	3	0	14518	434	1	1
protein_description	Tyrosine-protein phosphatase YwqE	2	0	14518	434	1	1
protein_description	Tyrosyl-tRNA synthetase	8	0	14518	434	1	1
protein_description	Tyrosyl-tRNA synthetase, cytoplasmic	6	0	14518	434	1	1
protein_description	U-snRNP-associated cyclophilin type peptidyl-prolyl cis-trans isomerase	7	0	14518	434	1	1
protein_description	U1 small nuclear ribonucleoprotein (RRM superfamily)	2	0	14518	434	1	1
protein_description	U3 small nucleolar ribonucleoprotein (snoRNP) subunit - Mpp10p	1	0	14518	434	1	1
protein_description	U32 family peptidase	15	0	14518	434	1	1
protein_description	U32 family peptidase C-terminal domain-containing protein	3	0	14518	434	1	1
protein_description	U4/U6-associated splicing factor PRP4	7	0	14518	434	1	1
protein_description	U5 snRNP-like RNA helicase subunit	52	0	14518	434	1	1
protein_description	U5 snRNP-specific protein	57	0	14518	434	1	1
protein_description	UDP binding domain	11	0	14518	434	1	1
protein_description	UDP-2,3-diacylglucosamine pyrophosphatase LpxH	4	0	14518	434	1	1
protein_description	UDP-2,4-diacetamido-2,4,6-trideoxy-beta-L-altropyranose hydrolase	1	0	14518	434	1	1
protein_description	UDP-3-O-(3-hydroxymyristoyl)glucosamine N-acyltransferase	6	0	14518	434	1	1
protein_description	UDP-3-O-[3-hydroxymyristoyl] glucosamine N-acyltransferase	6	0	14518	434	1	1
protein_description	UDP-3-O-[3-hydroxymyristoyl] glucosamine N-acyltransferase, LpxD (Provisional)	5	0	14518	434	1	1
protein_description	UDP-3-O-acyl-N-acetylglucosamine deacetylase	3	0	14518	434	1	1
protein_description	UDP-4-amino-4,6-dideoxy-N-acetyl-beta-L-altrosamine N-acetyltransferase	3	1	14518	434	0.0870334	1
protein_description	UDP-Gal:glucosylceramide beta-1,4-galactosyltransferase	1	0	14518	434	1	1
protein_description	UDP-N-acetyl-D-mannosaminuronate dehydrogenase	5	0	14518	434	1	1
protein_description	UDP-N-acetyl-D-mannosaminuronic acid transferase, WecB/TagA/CpsF family	5	0	14518	434	1	1
protein_description	UDP-N-acetylenolpyruvoylglucosamine reductase	7	0	14518	434	1	1
protein_description	UDP-N-acetylenolpyruvoylglucosamine reductase, C-terminal domain (Provisional)	7	0	14518	434	1	1
protein_description	UDP-N-acetylglucosamine 1-carboxyvinyltransferase	8	0	14518	434	1	1
protein_description	UDP-N-acetylglucosamine 2-epimerase	5	0	14518	434	1	1
protein_description	UDP-N-acetylglucosamine 2-epimerase (hydrolyzing)	1	0	14518	434	1	1
protein_description	UDP-N-acetylglucosamine 4,6-dehydratase (inverting)	1	0	14518	434	1	1
protein_description	UDP-N-acetylglucosamine diphosphorylase/glucosamine-1-phosphate N-acetyltransferase (Provisional)	6	0	14518	434	1	1
protein_description	UDP-N-acetylglucosamine enolpyruvyl transferase	9	0	14518	434	1	1
protein_description	UDP-N-acetylglucosamine pyrophosphorylase	2	0	14518	434	1	1
protein_description	UDP-N-acetylglucosamine--undecaprenyl-phosphate N-acetylglucosaminephosphotransferase	1	0	14518	434	1	1
protein_description	UDP-N-acetylglucosamine:LPS N-acetylglucosamine transferase	10	0	14518	434	1	1
protein_description	UDP-N-acetylmuramate dehydrogenase	5	0	14518	434	1	1
protein_description	UDP-N-acetylmuramate--L-alanine ligase	8	0	14518	434	1	1
protein_description	UDP-N-acetylmuramate-alanine ligase MurC and related ligases, MurC/Mpl family	10	0	14518	434	1	1
protein_description	UDP-N-acetylmuramoyl-L-alanine--D-glutamate ligase	6	0	14518	434	1	1
protein_description	UDP-N-acetylmuramoyl-L-alanyl-D-glutamate--2,6-diaminopimelate ligase	5	0	14518	434	1	1
protein_description	UDP-N-acetylmuramoyl-L-alanyl-D-glutamate--L-lysine ligase	1	0	14518	434	1	1
protein_description	UDP-N-acetylmuramoyl-tripeptide--D-alanyl-D-alanine ligase	9	1	14518	434	0.239079	1
protein_description	UDP-N-acetylmuramoylalanine-D-glutamate ligase	6	0	14518	434	1	1
protein_description	UDP-N-acetylmuramyl pentapeptide phosphotransferase/UDP-N-acetylglucosamine-1-phosphate transferase	10	0	14518	434	1	1
protein_description	UDP-N-acetylmuramyl pentapeptide synthase	8	1	14518	434	0.215617	1
protein_description	UDP-N-acetylmuramyl tripeptide synthase	6	0	14518	434	1	1
protein_description	UDP-N-acetylmuramyl-tripeptide synthetase	7	0	14518	434	1	1
protein_description	UDP-galactopyranose mutase	4	0	14518	434	1	1
protein_description	UDP-galactopyranose mutase (Provisional)	4	0	14518	434	1	1
protein_description	UDP-glucose 4-epimerase	5	0	14518	434	1	1
protein_description	UDP-glucose 4-epimerase GalE	9	0	14518	434	1	1
protein_description	UDP-glucose 4-epimerase/UDP-sulfoquinovose synthase	57	0	14518	434	1	1
protein_description	UDP-glucose 6-dehydrogenase	6	0	14518	434	1	1
protein_description	UDP-glucose pyrophosphorylase	2	0	14518	434	1	1
protein_description	UDP-glucose--hexose-1-phosphate uridylyltransferase	5	0	14518	434	1	1
protein_description	UDP-glucose/GDP-mannose dehydrogenase	12	0	14518	434	1	1
protein_description	UDP-glucose/GDP-mannose dehydrogenase family, NAD binding domain (Provisional)	4	0	14518	434	1	1
protein_description	UDP-glucose/GDP-mannose dehydrogenase family, UDP binding domain (Provisional)	10	0	14518	434	1	1
protein_description	UDP-glucose/GDP-mannose dehydrogenase family, central domain (Provisional)	11	0	14518	434	1	1
protein_description	UDP-glucose:glycoprotein glucosyltransferase	1	0	14518	434	1	1
protein_description	UDP-glucuronosyl and UDP-glucosyl transferase	3	0	14518	434	1	1
protein_description	UDP:flavonoid glycosyltransferase YjiC, YdhE family	1	0	14518	434	1	1
protein_description	UMP kinase	6	0	14518	434	1	1
protein_description	UMP-CMP kinase family (Provisional)	1	0	14518	434	1	1
protein_description	UPF0176 acylphosphatase like domain (Provisional)	1	0	14518	434	1	1
protein_description	UPF0223 family protein	1	0	14518	434	1	1
protein_description	UTP pyrophosphatase, metal-dependent hydrolase family	3	0	14518	434	1	1
protein_description	UTP--glucose-1-phosphate uridylyltransferase	2	0	14518	434	1	1
protein_description	UTP-glucose-1-phosphate uridylyltransferase	1	0	14518	434	1	1
protein_description	UTRA domain-containing protein	4	0	14518	434	1	1
protein_description	UV excision repair protein Rad23	2	0	14518	434	1	1
protein_description	UV radiation resistance associated protein	1	0	14518	434	1	1
protein_description	UbiA family prenyltransferase	11	0	14518	434	1	1
protein_description	Ubinuclein, nuclear protein interacting with cellular and viral transcription factors	1	0	14518	434	1	1
protein_description	Ubiquinol cytochrome c reductase, subunit QCR2	6	0	14518	434	1	1
protein_description	Ubiquinol cytochrome c reductase, subunit RIP1	2	0	14518	434	1	1
protein_description	Ubiquinone biosynthesis methyltransferase COQ5	21	0	14518	434	1	1
protein_description	Ubiquinone/menaquinone biosynthesis C-methylase UbiE/MenG	19	0	14518	434	1	1
protein_description	Ubiquitin activating E1 enzyme-like protein	4	0	14518	434	1	1
protein_description	Ubiquitin activating enzyme UBA1	6	0	14518	434	1	1
protein_description	Ubiquitin regulatory protein UBXD2, contains UAS and UBX domains	1	0	14518	434	1	1
protein_description	Udp N-acetylglucosamine O-acyltransferase; Domain 2 (Provisional)	7	0	14518	434	1	1
protein_description	Ultra-violet resistance protein B (Provisional)	9	0	14518	434	1	1
protein_description	Uma2 family endonuclease	6	0	14518	434	1	1
protein_description	Uncharacterised lipoprotein family (Provisional)	1	0	14518	434	1	1
protein_description	Uncharacterized 2Fe-2S and 4Fe-4S clusters-containing protein, contains DUF4445 domain	2	0	14518	434	1	1
protein_description	Uncharacterized CoxE-like protein, contains von Willebrand factor type A (vWA) domain	1	0	14518	434	1	1
protein_description	Uncharacterized Fe-S cluster protein	11	0	14518	434	1	1
protein_description	Uncharacterized Fe-S cluster protein YjdI	1	0	14518	434	1	1
protein_description	Uncharacterized Fe-S cluster-containing protein	1	0	14518	434	1	1
protein_description	Uncharacterized MnhB-related membrane protein	1	0	14518	434	1	1
protein_description	Uncharacterized N-terminal coiled-coil domain of peptidoglycan hydrolase CwlO	12	1	14518	434	0.305344	1
protein_description	Uncharacterized N-terminal domain of lipid-A-disaccharide synthase	1	0	14518	434	1	1
protein_description	Uncharacterized N-terminal domain of tricorn protease, contains WD40 repeats	15	0	14518	434	1	1
protein_description	Uncharacterized NUDIX family hydrolase	1	0	14518	434	1	1
protein_description	Uncharacterized OsmC-related protein	1	0	14518	434	1	1
protein_description	Uncharacterized TerC-related membrane protein, DUF475 domain	1	0	14518	434	1	1
protein_description	Uncharacterized Zn-ribbon-containing protein	1	0	14518	434	1	1
protein_description	Uncharacterized beta-barrel protein YwiB, DUF1934 family	1	0	14518	434	1	1
protein_description	Uncharacterized coiled coil protein	2	0	14518	434	1	1
protein_description	Uncharacterized coiled-coil protein	28	2	14518	434	0.203571	1
protein_description	Uncharacterized coiled-coil protein, contains DUF342 domain	1	0	14518	434	1	1
protein_description	Uncharacterized conserved coiled-coil protein	26	0	14518	434	1	1
protein_description	Uncharacterized conserved protein	96	5	14518	434	0.159957	1
protein_description	Uncharacterized conserved protein (Rhs family)	11	0	14518	434	1	1
protein_description	Uncharacterized conserved protein (contains TPR repeat)	4	0	14518	434	1	1
protein_description	Uncharacterized conserved protein AF0170, contains SAB, hemerythrin HHE, and PAS domains	1	0	14518	434	1	1
protein_description	Uncharacterized conserved protein AsmA involved in outer membrane biogenesis	14	0	14518	434	1	1
protein_description	Uncharacterized conserved protein CPn0794, contains PKD-like HAF repeats	1	0	14518	434	1	1
protein_description	Uncharacterized conserved protein DREV/CGI-81	1	0	14518	434	1	1
protein_description	Uncharacterized conserved protein DfsB/IRC4, DUF1706 (PF08020) domain	1	0	14518	434	1	1
protein_description	Uncharacterized conserved protein H4	3	0	14518	434	1	1
protein_description	Uncharacterized conserved protein MJ1470, contains DUF2341 domain, predicted component of type IV pili-like system	7	0	14518	434	1	1
protein_description	Uncharacterized conserved protein RhaS, contains 28 RHS repeats	33	1	14518	434	0.633101	1
protein_description	Uncharacterized conserved protein VgrG, implicated in type VI secretion and phage assembly	7	0	14518	434	1	1
protein_description	Uncharacterized conserved protein WDR10, contains WD40 repeats	1	0	14518	434	1	1
protein_description	Uncharacterized conserved protein YaaN involved in tellurite resistance	3	0	14518	434	1	1
protein_description	Uncharacterized conserved protein YaaR, TM1646/DUF327 family	1	0	14518	434	1	1
protein_description	Uncharacterized conserved protein YabN, contains tetrapyrrole methylase and MazG-like pyrophosphatase domain	6	0	14518	434	1	1
protein_description	Uncharacterized conserved protein YacL, contains PIN and TRAM domains	1	0	14518	434	1	1
protein_description	Uncharacterized conserved protein YafD, endonuclease/exonuclease/phosphatase (EEP) superfamily	5	0	14518	434	1	1
protein_description	Uncharacterized conserved protein YaiI, UPF0178 family	1	0	14518	434	1	1
protein_description	Uncharacterized conserved protein YbbC, DUF1343 family	4	0	14518	434	1	1
protein_description	Uncharacterized conserved protein YbjT, contains NAD(P)-binding and DUF2867 domains	2	0	14518	434	1	1
protein_description	Uncharacterized conserved protein YcbK, DUF882 family	2	0	14518	434	1	1
protein_description	Uncharacterized conserved protein YdeI, YjbR/CyaY-like superfamily, DUF1801 family	2	0	14518	434	1	1
protein_description	Uncharacterized conserved protein YecA, UPF0149 family, contains C-terminal Zn-binding SEC-C motif	2	0	14518	434	1	1
protein_description	Uncharacterized conserved protein YfaS, alpha-2-macroglobulin family	10	0	14518	434	1	1
protein_description	Uncharacterized conserved protein YggE, contains kinase-interacting SIMPL domain	2	0	14518	434	1	1
protein_description	Uncharacterized conserved protein YgiM, contains N-terminal SH3 domain, DUF1202 family	20	1	14518	434	0.455235	1
protein_description	Uncharacterized conserved protein YhaN, contains AAA domain	10	1	14518	434	0.26184	1
protein_description	Uncharacterized conserved protein YjbI, contains pentapeptide repeats	5	1	14518	434	0.140815	1
protein_description	Uncharacterized conserved protein YjbJ, UPF0337 family	1	0	14518	434	1	1
protein_description	Uncharacterized conserved protein YjdB, contains Ig-like domain	8	1	14518	434	0.215617	1
protein_description	Uncharacterized conserved protein YktA, UPF0223 family	1	0	14518	434	1	1
protein_description	Uncharacterized conserved protein YkuJ, DUF1797 family	1	0	14518	434	1	1
protein_description	Uncharacterized conserved protein YloU, alkaline shock protein (Asp23) family	8	0	14518	434	1	1
protein_description	Uncharacterized conserved protein YneF, UPF0154 family	1	0	14518	434	1	1
protein_description	Uncharacterized conserved protein YnzC, UPF0291/DUF896 family	2	0	14518	434	1	1
protein_description	Uncharacterized conserved protein YoxC, contains an MCP-like domain	1	0	14518	434	1	1
protein_description	Uncharacterized conserved protein YozE, UPF0346 family	1	0	14518	434	1	1
protein_description	Uncharacterized conserved protein YpbB, contains C-terminal HTH domain	1	0	14518	434	1	1
protein_description	Uncharacterized conserved protein YpmB, contains C-terminal PepSY domain	1	0	14518	434	1	1
protein_description	Uncharacterized conserved protein YpmS, DUF2140 family	1	0	14518	434	1	1
protein_description	Uncharacterized conserved protein YpuA, DUF1002 family	1	0	14518	434	1	1
protein_description	Uncharacterized conserved protein YqeY, may have tRNA amino acid amidase activity	3	0	14518	434	1	1
protein_description	Uncharacterized conserved protein YqfA, UPF0365 family	3	0	14518	434	1	1
protein_description	Uncharacterized conserved protein YqgC, DUF456 family	2	0	14518	434	1	1
protein_description	Uncharacterized conserved protein YqgQ, DUF910 family	1	0	14518	434	1	1
protein_description	Uncharacterized conserved protein YqhQ, DUF1385 family	1	0	14518	434	1	1
protein_description	Uncharacterized conserved protein YraI	4	0	14518	434	1	1
protein_description	Uncharacterized conserved protein YrzB, UPF0473 family	1	0	14518	434	1	1
protein_description	Uncharacterized conserved protein YsxB, DUF464 family	2	0	14518	434	1	1
protein_description	Uncharacterized conserved protein YurZ, alkylhydroperoxidase/carboxymuconolactone decarboxylase family	6	0	14518	434	1	1
protein_description	Uncharacterized conserved protein YutD, DUF1027 family	1	0	14518	434	1	1
protein_description	Uncharacterized conserved protein YvlB, contains DUF4097 and DUF4098 domains	3	0	14518	434	1	1
protein_description	Uncharacterized conserved protein YwbE, DUF2196 family	1	0	14518	434	1	1
protein_description	Uncharacterized conserved protein YwlG, UPF0340 family	1	0	14518	434	1	1
protein_description	Uncharacterized conserved protein YxeA, DUF1093 family	7	0	14518	434	1	1
protein_description	Uncharacterized conserved protein YyaL, SSP411 family, contains thoiredoxin and six-hairpin glycosidase-like domains	5	0	14518	434	1	1
protein_description	Uncharacterized conserved protein YydD, contains DUF2326 domain	1	0	14518	434	1	1
protein_description	Uncharacterized conserved protein associated with RNAses G and E, UPF0374/DUF402 family	1	0	14518	434	1	1
protein_description	Uncharacterized conserved protein containing PAP2 domain	4	0	14518	434	1	1
protein_description	Uncharacterized conserved protein related to IojAP	5	0	14518	434	1	1
protein_description	Uncharacterized conserved protein related to plant photosystem II stability/assembly factor	1	0	14518	434	1	1
protein_description	Uncharacterized conserved protein with an alpha/beta hydrolase fold	2	0	14518	434	1	1
protein_description	Uncharacterized conserved protein with similarity to phosphopantothenoylcysteine synthetase/decarboxylase	3	0	14518	434	1	1
protein_description	Uncharacterized conserved protein with similarity to predicted ATPase of the PP-loop superfamily	4	0	14518	434	1	1
protein_description	Uncharacterized conserved protein with two CxxC motifs	2	0	14518	434	1	1
protein_description	Uncharacterized conserved protein, AMMECR1	2	0	14518	434	1	1
protein_description	Uncharacterized conserved protein, DUF1015 family	3	0	14518	434	1	1
protein_description	Uncharacterized conserved protein, DUF1033 domain	1	0	14518	434	1	1
protein_description	Uncharacterized conserved protein, DUF1430 domain	3	0	14518	434	1	1
protein_description	Uncharacterized conserved protein, DUF1653 family	2	0	14518	434	1	1
protein_description	Uncharacterized conserved protein, DUF2075 family	1	0	14518	434	1	1
protein_description	Uncharacterized conserved protein, DUF2147 family	1	0	14518	434	1	1
protein_description	Uncharacterized conserved protein, DUF2149 domain	2	0	14518	434	1	1
protein_description	Uncharacterized conserved protein, DUF2213 domain	1	0	14518	434	1	1
protein_description	Uncharacterized conserved protein, DUF2225 family	2	0	14518	434	1	1
protein_description	Uncharacterized conserved protein, DUF2264 domain	5	0	14518	434	1	1
protein_description	Uncharacterized conserved protein, DUF2304 domain	1	0	14518	434	1	1
protein_description	Uncharacterized conserved protein, DUF362 family	7	0	14518	434	1	1
protein_description	Uncharacterized conserved protein, DUF452 domain	1	0	14518	434	1	1
protein_description	Uncharacterized conserved protein, DUF497 family	1	0	14518	434	1	1
protein_description	Uncharacterized conserved protein, DUF58 family, contains vWF domain	5	0	14518	434	1	1
protein_description	Uncharacterized conserved protein, DUF697 family	1	0	14518	434	1	1
protein_description	Uncharacterized conserved protein, DUF849 family	1	0	14518	434	1	1
protein_description	Uncharacterized conserved protein, DUF871 domain	3	0	14518	434	1	1
protein_description	Uncharacterized conserved protein, DUF951 family	2	0	14518	434	1	1
protein_description	Uncharacterized conserved protein, FlaG/YvyC family	1	0	14518	434	1	1
protein_description	Uncharacterized conserved protein, PKD repeat domain	6	0	14518	434	1	1
protein_description	Uncharacterized conserved protein, UCP014979 family	1	0	14518	434	1	1
protein_description	Uncharacterized conserved protein, UPF0210 family	2	0	14518	434	1	1
protein_description	Uncharacterized conserved protein, UPF0297 family	3	0	14518	434	1	1
protein_description	Uncharacterized conserved protein, UPF0371 family	2	0	14518	434	1	1
protein_description	Uncharacterized conserved protein, contains CHAT domain	1	0	14518	434	1	1
protein_description	Uncharacterized conserved protein, contains DUF2130 domain	2	0	14518	434	1	1
protein_description	Uncharacterized conserved protein, contains GBA2_N and DUF608 domains	1	0	14518	434	1	1
protein_description	Uncharacterized conserved protein, contains LRR repeats	9	0	14518	434	1	1
protein_description	Uncharacterized conserved protein, contains RCC1 domain	1	0	14518	434	1	1
protein_description	Uncharacterized conserved protein, contains RtcB domain	2	0	14518	434	1	1
protein_description	Uncharacterized conserved protein, contains TPR repeats	6	0	14518	434	1	1
protein_description	Uncharacterized conserved protein, contains a C-terminal ATPase domain	12	2	14518	434	0.0482723	1
protein_description	Uncharacterized conserved protein, contains a C-terminal beta-barrel porin domain	4	0	14518	434	1	1
protein_description	Uncharacterized conserved protein, contains a von Willebrand factor type A (vWA) domain	2	0	14518	434	1	1
protein_description	Uncharacterized conserved protein, contains ankyrin and BTB/POZ domains	2	0	14518	434	1	1
protein_description	Uncharacterized conserved protein, contains caspase domain	1	0	14518	434	1	1
protein_description	Uncharacterized conserved protein, contains double-stranded beta-helix domain	1	0	14518	434	1	1
protein_description	Uncharacterized conserved protein, contains ferredoxin domain	1	0	14518	434	1	1
protein_description	Uncharacterized conserved protein, contains thioredoxin domain	9	0	14518	434	1	1
protein_description	Uncharacterized conserved protein, cupin superfamily	6	0	14518	434	1	1
protein_description	Uncharacterized conserved protein, glycosyltransferase A (GT-A) superfamily, DUF2064 family	1	0	14518	434	1	1
protein_description	Uncharacterized conserved protein, heparinase superfamily	4	0	14518	434	1	1
protein_description	Uncharacterized conserved protein, phosphatidylethanolamine-binding protein (PEBP) family	3	0	14518	434	1	1
protein_description	Uncharacterized enzymes related to aldose 1-epimerase	4	0	14518	434	1	1
protein_description	Uncharacterized homolog of ribosome-binding factor A	3	0	14518	434	1	1
protein_description	Uncharacterized lipoprotein YbaY	1	0	14518	434	1	1
protein_description	Uncharacterized lipoprotein YddW, UPF0748 family	3	0	14518	434	1	1
protein_description	Uncharacterized membrane permease YidK, sodium:solute symporter family	2	0	14518	434	1	1
protein_description	Uncharacterized membrane protein	37	2	14518	434	0.303799	1
protein_description	Uncharacterized membrane protein AF0785, contains DUF389 domain	3	0	14518	434	1	1
protein_description	Uncharacterized membrane protein PF0508, contains N-terminal glycosyltransferase domain of PMT family	5	0	14518	434	1	1
protein_description	Uncharacterized membrane protein YadS, UPF0324 family	8	0	14518	434	1	1
protein_description	Uncharacterized membrane protein YagU, involved in acid resistance, DUF1440 family	1	0	14518	434	1	1
protein_description	Uncharacterized membrane protein YbaN, DUF454 family	2	0	14518	434	1	1
protein_description	Uncharacterized membrane protein YbjL, putative transporter	9	0	14518	434	1	1
protein_description	Uncharacterized membrane protein YcaP, DUF421 family	1	0	14518	434	1	1
protein_description	Uncharacterized membrane protein YccF, DUF307 family	1	0	14518	434	1	1
protein_description	Uncharacterized membrane protein YcgQ, UPF0703/DUF1980 family	2	0	14518	434	1	1
protein_description	Uncharacterized membrane protein YckC, RDD family	2	0	14518	434	1	1
protein_description	Uncharacterized membrane protein YczE	3	0	14518	434	1	1
protein_description	Uncharacterized membrane protein YdbT, contains bPH2 (bacterial pleckstrin homology) domain	3	1	14518	434	0.0870334	1
protein_description	Uncharacterized membrane protein YdcZ, DUF606 family	1	0	14518	434	1	1
protein_description	Uncharacterized membrane protein YdjX, related to fungal oxalate transporter, TVP38/TMEM64 family	3	0	14518	434	1	1
protein_description	Uncharacterized membrane protein YeaQ/YmgE, transglycosylase-associated protein family	2	0	14518	434	1	1
protein_description	Uncharacterized membrane protein YeiB	3	0	14518	434	1	1
protein_description	Uncharacterized membrane protein YeiH	2	0	14518	434	1	1
protein_description	Uncharacterized membrane protein YesL	5	0	14518	434	1	1
protein_description	Uncharacterized membrane protein YfhO	6	0	14518	434	1	1
protein_description	Uncharacterized membrane protein YgaE, UPF0421/DUF939 family	1	1	14518	434	0.0298939	1
protein_description	Uncharacterized membrane protein YgcG, contains a TPM-fold domain	8	0	14518	434	1	1
protein_description	Uncharacterized membrane protein YhaH, DUF805 family	4	0	14518	434	1	1
protein_description	Uncharacterized membrane protein YhgE, phage infection protein (PIP) family	7	0	14518	434	1	1
protein_description	Uncharacterized membrane protein YjjB, DUF3815 family	3	0	14518	434	1	1
protein_description	Uncharacterized membrane protein YjjP, DUF1212 family	3	0	14518	434	1	1
protein_description	Uncharacterized membrane protein YkvA, DUF1232 family	1	0	14518	434	1	1
protein_description	Uncharacterized membrane protein YoaK, UPF0700 family	2	0	14518	434	1	1
protein_description	Uncharacterized membrane protein YozV, TM2 domain, contains pTyr	2	0	14518	434	1	1
protein_description	Uncharacterized membrane protein YphA, DoxX/SURF4 family	5	0	14518	434	1	1
protein_description	Uncharacterized membrane protein YqaA, VTT domain	1	0	14518	434	1	1
protein_description	Uncharacterized membrane protein YqiK, contains Band7/PHB/SPFH domain	5	0	14518	434	1	1
protein_description	Uncharacterized membrane protein YraQ, UPF0718 family	7	0	14518	434	1	1
protein_description	Uncharacterized membrane protein YsdA, DUF1294 family	1	0	14518	434	1	1
protein_description	Uncharacterized membrane protein YuzA, DUF378 family	1	0	14518	434	1	1
protein_description	Uncharacterized membrane protein, BrkB/YihY/UPF0761 family (not an RNase)	6	0	14518	434	1	1
protein_description	Uncharacterized membrane protein, DMT/DUF486 family	3	0	14518	434	1	1
protein_description	Uncharacterized membrane protein, DUF1648 family	1	0	14518	434	1	1
protein_description	Uncharacterized membrane protein, DUF2127 domain	1	0	14518	434	1	1
protein_description	Uncharacterized membrane protein, DUF368 family	3	0	14518	434	1	1
protein_description	Uncharacterized membrane protein, predicted efflux pump	54	3	14518	434	0.218579	1
protein_description	Uncharacterized membrane-anchored protein	1	0	14518	434	1	1
protein_description	Uncharacterized membrane-anchored protein YitT, contains DUF161 and DUF2179 domains	20	0	14518	434	1	1
protein_description	Uncharacterized metal-binding protein MJ0455, DUF1847 family	1	0	14518	434	1	1
protein_description	Uncharacterized pentameric protein YbjQ, UPF0145 family	2	0	14518	434	1	1
protein_description	Uncharacterized protein CLU1/cluA/TIF31 involved in mitochondrial morphology/distribution, also found associated with eIF-3	3	0	14518	434	1	1
protein_description	Uncharacterized protein PSP1 (suppressor of DNA polymerase alpha mutations in yeast)	6	0	14518	434	1	1
protein_description	Uncharacterized protein RhuM, Salmonella virulence factor	10	0	14518	434	1	1
protein_description	Uncharacterized protein STM3548, contains class I glutamine amidotransferase domain	2	0	14518	434	1	1
protein_description	Uncharacterized protein YkgJ, contains CxxCxxCC motif	3	0	14518	434	1	1
protein_description	Uncharacterized protein YvbJ, contains N-terminal Zn ribbon domain	1	0	14518	434	1	1
protein_description	Uncharacterized protein containing a ferredoxin domain (DUF2148) (Provisional)	1	0	14518	434	1	1
protein_description	Uncharacterized protein family UPF0004 (Provisional)	14	0	14518	434	1	1
protein_description	Uncharacterized protein of the uridine kinase family	10	0	14518	434	1	1
protein_description	Uncharacterized protein, contains DUF2156 domain	4	0	14518	434	1	1
protein_description	Uncharacterized protein, contains DUF2185 domain	1	0	14518	434	1	1
protein_description	Uncharacterized protein, contains DUF2461 domain	5	0	14518	434	1	1
protein_description	Uncharacterized protein, contains DUF3084 domain	2	0	14518	434	1	1
protein_description	Uncharacterized protein, contains DUF4139 domain	1	0	14518	434	1	1
protein_description	Uncharacterized protein, contains PhoU and TrkA_C domains	1	0	14518	434	1	1
protein_description	Uncharacterized protein, contains SWIM-type Zn finger domain	2	0	14518	434	1	1
protein_description	Uncharacterized secreted protein, contains LVIVD repeats, choice-of-anchor domain	3	0	14518	434	1	1
protein_description	Uncharacterized spore protein YtfJ	1	0	14518	434	1	1
protein_description	Uncharacterized sporulation protein YqfX, contains DUF308 domain	1	0	14518	434	1	1
protein_description	Uncharacterized sporulation proteins YjcM and YhbB, contain C-terminal amidase domain	1	1	14518	434	0.0298939	1
protein_description	Uncharacterized stationary-phase protein YicC, UPF0701 family	3	0	14518	434	1	1
protein_description	Undecaprenyl pyrophosphate phosphatase	5	0	14518	434	1	1
protein_description	Undecaprenyl pyrophosphate synthase	7	0	14518	434	1	1
protein_description	UpxY family transcription antiterminator	2	0	14518	434	1	1
protein_description	Uracil DNA glycosylase	5	0	14518	434	1	1
protein_description	Uracil DNA glycosylase superfamily	9	0	14518	434	1	1
protein_description	Uracil DNA glycosylase superfamily (Provisional)	8	0	14518	434	1	1
protein_description	Uracil phosphoribosyltransferase	4	0	14518	434	1	1
protein_description	Uracil phosphoribosyltransferase (Provisional)	2	0	14518	434	1	1
protein_description	Uracil-DNA glycosylase	8	0	14518	434	1	1
protein_description	UreE urease accessory protein, C-terminal domain (Provisional)	1	0	14518	434	1	1
protein_description	UreE urease accessory protein, N-terminal domain	1	0	14518	434	1	1
protein_description	UreE urease accessory protein, N-terminal domain (Provisional)	1	0	14518	434	1	1
protein_description	Urea transporter	3	0	14518	434	1	1
protein_description	Urease accessory protein UreE	1	0	14518	434	1	1
protein_description	Urease accessory protein UreH	1	0	14518	434	1	1
protein_description	Urease alpha subunit	2	0	14518	434	1	1
protein_description	Urease alpha-subunit, N-terminal domain (Provisional)	2	0	14518	434	1	1
protein_description	Uridine 5'- monophosphate synthase/orotate phosphoribosyltransferase	2	0	14518	434	1	1
protein_description	Uridine kinase	10	0	14518	434	1	1
protein_description	Uridine permease/thiamine transporter/allantoin transport	1	0	14518	434	1	1
protein_description	Uridine phosphorylase	13	0	14518	434	1	1
protein_description	Uridylate kinase	8	0	14518	434	1	1
protein_description	Uridylate kinase/adenylate kinase	8	0	14518	434	1	1
protein_description	Urocanase C-terminal domain (Provisional)	2	0	14518	434	1	1
protein_description	Urocanase N-terminal domain (Provisional)	2	0	14518	434	1	1
protein_description	Urocanase Rossmann-like domain (Provisional)	2	0	14518	434	1	1
protein_description	Urocanate hydratase	2	0	14518	434	1	1
protein_description	Uroporphyrin III methyltransferase	3	0	14518	434	1	1
protein_description	Uroporphyrinogen III synthase UROS/HEM4	4	0	14518	434	1	1
protein_description	Uroporphyrinogen-III synthase	4	0	14518	434	1	1
protein_description	Uso1 / p115 like vesicle tethering protein, C terminal region (Provisional)	1	0	14518	434	1	1
protein_description	UvrA DNA-binding domain (Provisional)	16	1	14518	434	0.384828	1
protein_description	UvrA interaction domain (Provisional)	13	1	14518	434	0.326127	1
protein_description	UvrB interaction domain (Provisional)	18	0	14518	434	1	1
protein_description	UvrB/UvrC motif-containing protein	11	0	14518	434	1	1
protein_description	UvrC Helix-hairpin-helix N-terminal (Provisional)	8	0	14518	434	1	1
protein_description	UvrD-helicase domain-containing protein	11	0	14518	434	1	1
protein_description	UvrD-like helicase C-terminal domain (Provisional)	19	0	14518	434	1	1
protein_description	UvrY/SirA/GacA family response regulator transcription factor	1	0	14518	434	1	1
protein_description	Uxu operon transcriptional regulator	2	0	14518	434	1	1
protein_description	V-SNARE	1	0	14518	434	1	1
protein_description	V-type ATP synthase subunit A	5	0	14518	434	1	1
protein_description	V-type ATP synthase subunit B	4	0	14518	434	1	1
protein_description	V-type ATP synthase subunit D	2	0	14518	434	1	1
protein_description	V-type ATP synthase subunit I	5	0	14518	434	1	1
protein_description	V-type ATP synthase subunit K	4	0	14518	434	1	1
protein_description	V-type ATPase 116kDa subunit family (Provisional)	3	0	14518	434	1	1
protein_description	V-type ATPase subunit	1	0	14518	434	1	1
protein_description	V-type ATPase subunit B	3	0	14518	434	1	1
protein_description	VCBS domain-containing protein	1	0	14518	434	1	1
protein_description	VCBS repeat-containing protein	2	0	14518	434	1	1
protein_description	VIT1/CCC1 transporter family protein	1	0	14518	434	1	1
protein_description	VOC family protein	11	0	14518	434	1	1
protein_description	VTT domain-containing protein	6	0	14518	434	1	1
protein_description	VUT family protein	2	0	14518	434	1	1
protein_description	VWA domain-containing protein	11	0	14518	434	1	1
protein_description	Vacuolar H+-ATPase V0 sector, subunit a	4	0	14518	434	1	1
protein_description	Vacuolar H+-ATPase V0 sector, subunit c''	1	0	14518	434	1	1
protein_description	Vacuolar H+-ATPase V1 sector, subunit A	17	0	14518	434	1	1
protein_description	Vacuolar H+-ATPase V1 sector, subunit B	18	0	14518	434	1	1
protein_description	Vacuolar H+-ATPase V1 sector, subunit D	1	0	14518	434	1	1
protein_description	Vacuolar sorting protein/ubiquitin receptor VPS23	5	0	14518	434	1	1
protein_description	Valyl tRNA synthetase tRNA binding arm (Provisional)	10	1	14518	434	0.26184	1
protein_description	Valyl-tRNA synthetase	36	1	14518	434	0.665104	1
protein_description	VanW family protein	3	0	14518	434	1	1
protein_description	VanZ family protein	9	0	14518	434	1	1
protein_description	VanZ-like family protein (function unknown)	3	0	14518	434	1	1
protein_description	Vancomycin resistance protein YoaR (function unknown), contains peptidoglycan-binding and VanW domains	3	0	14518	434	1	1
protein_description	VapC family ribonuclease, toxin component of the VapBC toxin-antitoxin module, contains PIN domain	9	0	14518	434	1	1
protein_description	Very long-chain acyl-CoA synthetase/fatty acid transporter	15	0	14518	434	1	1
protein_description	Very-long-chain acyl-CoA dehydrogenase	5	0	14518	434	1	1
protein_description	Very-short-patch-repair endonuclease	1	0	14518	434	1	1
protein_description	Vesicle coat complex AP-1/AP-2/AP-4, beta subunit	1	0	14518	434	1	1
protein_description	Vesicle coat complex AP-3, beta subunit	1	0	14518	434	1	1
protein_description	Vesicle coat complex COPII, GTPase subunit SAR1	3	0	14518	434	1	1
protein_description	Vesicle coat complex COPII, subunit SEC24/subunit SFB2	1	0	14518	434	1	1
protein_description	Vesicle coat complex COPII, subunit SEC31	3	0	14518	434	1	1
protein_description	Vesicle coat complex COPII, subunit SFB3	4	0	14518	434	1	1
protein_description	Vesicular amine transporter	16	0	14518	434	1	1
protein_description	Vi polysaccharide biosynthesis UDP-N-acetylglucosamine C-6 dehydrogenase TviB	5	0	14518	434	1	1
protein_description	Vi polysaccharide biosynthesis UDP-N-acetylglucosaminuronic acid C-4 epimerase TviC	6	0	14518	434	1	1
protein_description	Vi polysaccharide biosynthesis glycosyltransferase TviE	2	0	14518	434	1	1
protein_description	Vi polysaccharide biosynthesis protein TviE (Provisional)	6	0	14518	434	1	1
protein_description	VirE N-terminal domain (Provisional)	1	0	14518	434	1	1
protein_description	Virulence activator alpha C-term (Provisional)	1	0	14518	434	1	1
protein_description	Virulence-associated protein E (Provisional)	7	1	14518	434	0.191435	1
protein_description	Vitamin B12 dependent methionine synthase, activation domain (Provisional)	3	0	14518	434	1	1
protein_description	Voltage-gated A-type K+ channel KCND	2	0	14518	434	1	1
protein_description	Voltage-gated Ca2+ channels, alpha1 subunits	1	0	14518	434	1	1
protein_description	Voltage-gated K+ channel KCNB/KCNC	2	0	14518	434	1	1
protein_description	Voltage-gated K+ channel KCNQ	2	0	14518	434	1	1
protein_description	Voltage-gated shaker-like K+ channel KCNA	2	0	14518	434	1	1
protein_description	Voltage-gated shaker-like K+ channel, subunit beta/KCNAB	33	2	14518	434	0.259152	1
protein_description	WASP-interacting protein VRP1/WIP, contains WH2 domain	2	0	14518	434	1	1
protein_description	WD40 repeat	1	0	14518	434	1	1
protein_description	WD40 repeat protein	2	0	14518	434	1	1
protein_description	WD40 repeat protein TipD	2	0	14518	434	1	1
protein_description	WD40 repeat stress protein/actin interacting protein	1	0	14518	434	1	1
protein_description	WD40 repeat-containing protein	2	0	14518	434	1	1
protein_description	WG repeat-containing protein	2	0	14518	434	1	1
protein_description	WGR domain, predicted DNA-binding domain in MolR	1	0	14518	434	1	1
protein_description	WGR domain-containing protein	1	0	14518	434	1	1
protein_description	WHG domain-containing protein	2	0	14518	434	1	1
protein_description	WW domain-containing protein	4	0	14518	434	1	1
protein_description	WYL domain-containing protein	16	0	14518	434	1	1
protein_description	WbqC family protein	4	0	14518	434	1	1
protein_description	WcaI family glycosyltransferase	2	0	14518	434	1	1
protein_description	WecB/TagA/CpsF family glycosyltransferase	5	0	14518	434	1	1
protein_description	WhiA C-terminal HTH domain (Provisional)	3	0	14518	434	1	1
protein_description	WhiA LAGLIDADG-like domain (Provisional)	3	0	14518	434	1	1
protein_description	WhiA N-terminal LAGLIDADG-like domain (Provisional)	3	0	14518	434	1	1
protein_description	Wobble nucleotide-excising tRNase	1	0	14518	434	1	1
protein_description	WxL domain-containing protein	7	0	14518	434	1	1
protein_description	Wyosine [tRNA(Phe)-imidazoG37] synthetase, radical SAM superfamily	3	0	14518	434	1	1
protein_description	Wzt carbohydrate-binding domain-containing protein	1	0	14518	434	1	1
protein_description	X-Pro dipeptidyl-peptidase (S15 family) (Provisional)	2	0	14518	434	1	1
protein_description	X-Pro dipeptidyl-peptidase C-terminal non-catalytic domain	4	0	14518	434	1	1
protein_description	X-Prolyl dipeptidyl aminopeptidase PepX, N-terminal	1	0	14518	434	1	1
protein_description	X-Prolyl dipeptidyl aminopeptidase PepX, N-terminal (Provisional)	1	0	14518	434	1	1
protein_description	X-X-X-Leu-X-X-Gly heptad repeat protein	1	0	14518	434	1	1
protein_description	XFP C-terminal domain (Provisional)	1	0	14518	434	1	1
protein_description	Xaa-Pro aminopeptidase	18	0	14518	434	1	1
protein_description	Xaa-Pro dipeptidyl-peptidase	1	0	14518	434	1	1
protein_description	Xanthine/guanine/uracil/vitamin C permease GhxP/GhxQ, nucleobase:cation symporter 2 ( NCS2) family	3	0	14518	434	1	1
protein_description	Xanthine/uracil permease	5	0	14518	434	1	1
protein_description	Xanthine/uracil transporters	5	0	14518	434	1	1
protein_description	XcbB/CpsF family capsular polysaccharide biosynthesis protein	2	0	14518	434	1	1
protein_description	Xylose isomerase	3	0	14518	434	1	1
protein_description	YD repeat-containing protein	4	0	14518	434	1	1
protein_description	YDG domain (Provisional)	1	0	14518	434	1	1
protein_description	YIP1 family protein	1	0	14518	434	1	1
protein_description	YSIRK-targeted surface antigen transcriptional regulator	19	0	14518	434	1	1
protein_description	YWFCY domain-containing protein	6	2	14518	434	0.0123482	1
protein_description	Y_Y_Y domain (Provisional)	29	0	14518	434	1	1
protein_description	YabP family (Provisional)	1	0	14518	434	1	1
protein_description	YaiI/YqxD family protein	1	0	14518	434	1	1
protein_description	YbaB/EbfC family nucleoid-associated protein	2	0	14518	434	1	1
protein_description	YbbR-like protein (Provisional)	2	0	14518	434	1	1
protein_description	YccF domain-containing protein	1	0	14518	434	1	1
protein_description	YchF/TatD family DNA exonuclease	3	0	14518	434	1	1
protein_description	YciI superfamily enzyme, includes 5-CHQ dehydrochlorinase, contains active-site pHis	3	1	14518	434	0.0870334	1
protein_description	YcxB family protein	3	0	14518	434	1	1
protein_description	YdcF family protein	8	0	14518	434	1	1
protein_description	YdeI/OmpD-associated family protein	2	0	14518	434	1	1
protein_description	YebC/PmpR family DNA-binding transcriptional regulator	5	0	14518	434	1	1
protein_description	YegS/Rv2252/BmrU family lipid kinase	11	0	14518	434	1	1
protein_description	YfhO family protein	1	0	14518	434	1	1
protein_description	YggT family protein	1	0	14518	434	1	1
protein_description	YgiQ family radical SAM protein	7	0	14518	434	1	1
protein_description	YhbY family RNA-binding protein	1	0	14518	434	1	1
protein_description	YhcH/YjgK/YiaL family protein	3	0	14518	434	1	1
protein_description	YhgE/Pip family protein	2	0	14518	434	1	1
protein_description	YhhN family (Provisional)	1	0	14518	434	1	1
protein_description	YibE/F family protein	2	0	14518	434	1	1
protein_description	YicC family protein	3	0	14518	434	1	1
protein_description	YicC-like family, N-terminal region (Provisional)	3	0	14518	434	1	1
protein_description	YidC/Oxa1 family insertase periplasmic-domain containing protein	1	0	14518	434	1	1
protein_description	YidC/Oxa1 family membrane protein insertase	9	0	14518	434	1	1
protein_description	YifB family Mg chelatase-like AAA ATPase	5	0	14518	434	1	1
protein_description	YigZ family protein	5	0	14518	434	1	1
protein_description	YihY/virulence factor BrkB family protein	6	0	14518	434	1	1
protein_description	YitT family protein	20	0	14518	434	1	1
protein_description	YjeF-related protein N-terminus (Provisional)	3	0	14518	434	1	1
protein_description	YjjW family glycine radical enzyme activase	2	0	14518	434	1	1
protein_description	YkgJ family cysteine cluster protein	3	0	14518	434	1	1
protein_description	YkyA family protein	2	0	14518	434	1	1
protein_description	YlbF family regulator	2	0	14518	434	1	1
protein_description	YmiA family putative membrane protein	1	0	14518	434	1	1
protein_description	YneF family protein	1	0	14518	434	1	1
protein_description	YoaP domain-containing protein	2	1	14518	434	0.0588962	1
protein_description	YodL-like (Provisional)	4	1	14518	434	0.114331	1
protein_description	YolD-like family protein	2	1	14518	434	0.0588962	1
protein_description	YozE SAM-like fold (Provisional)	1	0	14518	434	1	1
protein_description	YqaJ viral recombinase family protein	2	0	14518	434	1	1
protein_description	YqeG family HAD IIIA-type phosphatase	2	0	14518	434	1	1
protein_description	YqgF/RuvX protein, pre-16S rRNA maturation RNase/Holliday junction resolvase/anti-termination factor	5	0	14518	434	1	1
protein_description	YraN family protein	4	0	14518	434	1	1
protein_description	YtxH domain-containing protein	1	0	14518	434	1	1
protein_description	YvcK family protein	1	0	14518	434	1	1
protein_description	YwbE family protein	1	0	14518	434	1	1
protein_description	YxeA family protein	1	0	14518	434	1	1
protein_description	ZYG-1-like serine/threonine protein kinases	1	0	14518	434	1	1
protein_description	ZinT/AdcA family metal-binding protein	1	0	14518	434	1	1
protein_description	Zinc carboxypeptidase	10	0	14518	434	1	1
protein_description	Zinc finger domain	1	0	14518	434	1	1
protein_description	Zinc finger found in FPG and IleRS (Provisional)	2	0	14518	434	1	1
protein_description	Zinc metallochaperone YeiR/ZagA and related GTPases, G3E family	6	0	14518	434	1	1
protein_description	Zinc transporter ZupT	4	0	14518	434	1	1
protein_description	Zinc transporter and related ZIP domain-containing proteins	3	0	14518	434	1	1
protein_description	Zinc-binding oxidoreductase	20	0	14518	434	1	1
protein_description	Zinc-binding protein of the histidine triad (HIT) family	5	0	14518	434	1	1
protein_description	Zinc-dependent metalloprotease	2	0	14518	434	1	1
protein_description	Zn(2+)-responsive transcriptional regulator	19	2	14518	434	0.10921	1
protein_description	Zn-dependent amino- or carboxypeptidase, M28 family	9	1	14518	434	0.239079	1
protein_description	Zn-dependent dipeptidase, microsomal dipeptidase homolog	3	0	14518	434	1	1
protein_description	Zn-dependent glyoxalase, PhnB family	1	0	14518	434	1	1
protein_description	Zn-dependent membrane protease YugP	3	0	14518	434	1	1
protein_description	Zn-dependent metallo-hydrolase RNA specificity domain (Provisional)	5	0	14518	434	1	1
protein_description	Zn-dependent oligopeptidase, M3 family	8	0	14518	434	1	1
protein_description	Zn-dependent oxidoreductase	2	0	14518	434	1	1
protein_description	Zn-dependent peptidase ImmA, M78 family	7	0	14518	434	1	1
protein_description	Zn-dependent peptidase, M16 (insulinase) family	2	1	14518	434	0.0588962	1
protein_description	Zn-dependent protease PmbA/TldA or its inactivated homolog	4	0	14518	434	1	1
protein_description	Zn-dependent protease with chaperone function	1	0	14518	434	1	1
protein_description	Zn-finger protein	6	1	14518	434	0.166508	1
protein_description	Zn2+ transporter	9	0	14518	434	1	1
protein_description	Zn2+ transporter ZNT1 and related Cd2+/Zn2+ transporters (cation diffusion facilitator superfamily)	5	0	14518	434	1	1
protein_description	Zn2+-binding dehydrogenase (nuclear receptor binding factor-1)	9	0	14518	434	1	1
protein_description	Zona occludens toxin, predicted ATPase	2	0	14518	434	1	1
protein_description	Zuotin and related molecular chaperones (DnaJ superfamily), contains DNA-binding domains	1	0	14518	434	1	1
protein_description	[FeFe] hydrogenase H-cluster maturation GTPase HydF	4	0	14518	434	1	1
protein_description	[FeFe] hydrogenase H-cluster radical SAM maturase HydE	4	0	14518	434	1	1
protein_description	[FeFe] hydrogenase H-cluster radical SAM maturase HydG	4	0	14518	434	1	1
protein_description	[FeFe] hydrogenase, group A (Provisional)	2	0	14518	434	1	1
protein_description	[FeFe] hydrogenase, group B1/B3 (Provisional)	8	0	14518	434	1	1
protein_description	accessory gene regulator B family protein	3	0	14518	434	1	1
protein_description	acetate--CoA ligase	2	0	14518	434	1	1
protein_description	acetate--CoA ligase family protein	5	0	14518	434	1	1
protein_description	acetoacetate metabolism transcriptional regulator AtoC	23	0	14518	434	1	1
protein_description	acetoacetyl-CoA reductase	2	0	14518	434	1	1
protein_description	acetoin dehydrogenase dihydrolipoyllysine-residue acetyltransferase subunit	8	0	14518	434	1	1
protein_description	acetoin reductase	5	0	14518	434	1	1
protein_description	acetolactate decarboxylase	2	0	14518	434	1	1
protein_description	acetolactate synthase AlsS	1	0	14518	434	1	1
protein_description	acetolactate synthase large subunit	1	0	14518	434	1	1
protein_description	acetolactate synthase small subunit	4	0	14518	434	1	1
protein_description	acetyl coenzyme A synthetase (ADP forming), alpha domain (Provisional)	5	0	14518	434	1	1
protein_description	acetyl-CoA C-acyltransferase	3	0	14518	434	1	1
protein_description	acetyl-CoA carboxylase biotin carboxyl carrier protein	1	0	14518	434	1	1
protein_description	acetyl-CoA carboxylase biotin carboxylase subunit	1	0	14518	434	1	1
protein_description	acetyl-CoA decarbonylase/synthase complex subunit gamma	1	0	14518	434	1	1
protein_description	acetylglutamate kinase	1	0	14518	434	1	1
protein_description	acetylornithine deacetylase	2	0	14518	434	1	1
protein_description	acetylornithine transaminase	1	0	14518	434	1	1
protein_description	acetylornithine/succinylornithine family transaminase	7	0	14518	434	1	1
protein_description	acetylxylan esterase	2	0	14518	434	1	1
protein_description	acid-sensing system histidine kinase EvgS	12	1	14518	434	0.305344	1
protein_description	acidobacterial duplicated orphan permease (Provisional)	43	2	14518	434	0.369675	1
protein_description	aconitate hydratase	1	0	14518	434	1	1
protein_description	aconitate hydratase AcnA	1	0	14518	434	1	1
protein_description	acrEF/envCD operon transcriptional regulator	3	0	14518	434	1	1
protein_description	acyclic terpene utilization AtuA family protein	1	0	14518	434	1	1
protein_description	acyl carrier protein	6	0	14518	434	1	1
protein_description	acyl-ACP--UDP-N-acetylglucosamine O-acyltransferase	9	0	14518	434	1	1
protein_description	acyl-CoA dehydrogenase family protein	5	0	14518	434	1	1
protein_description	acyl-CoA synthetase (Provisional)	2	0	14518	434	1	1
protein_description	acyl-CoA synthetase FdrA	1	0	14518	434	1	1
protein_description	acyl-[ACP]--phospholipid O-acyltransferase	1	0	14518	434	1	1
protein_description	acylphosphatase	2	0	14518	434	1	1
protein_description	acyltransferase family protein	16	1	14518	434	0.384828	1
protein_description	adaptor protein MecA	3	0	14518	434	1	1
protein_description	adenine phosphoribosyltransferase	4	0	14518	434	1	1
protein_description	adenosine deaminase	1	0	14518	434	1	1
protein_description	adenosylcobalamin-dependent ribonucleoside-diphosphate reductase	4	0	14518	434	1	1
protein_description	adenosylhomocysteinase	3	0	14518	434	1	1
protein_description	adenosylmethionine--8-amino-7-oxononanoate transaminase	2	0	14518	434	1	1
protein_description	adenylate kinase	6	0	14518	434	1	1
protein_description	adenylosuccinate lyase	7	0	14518	434	1	1
protein_description	adenylosuccinate synthase	6	0	14518	434	1	1
protein_description	adenylosuccinate synthetase	7	0	14518	434	1	1
protein_description	adenylyl-sulfate kinase	1	0	14518	434	1	1
protein_description	adenylyltransferase/cytidyltransferase family protein	6	0	14518	434	1	1
protein_description	aerobic respiration two-component sensor histidine kinase ArcB	8	1	14518	434	0.215617	1
protein_description	agmatine deiminase	1	0	14518	434	1	1
protein_description	agmatine deiminase family protein	4	0	14518	434	1	1
protein_description	alanine dehydrogenase	1	0	14518	434	1	1
protein_description	alanine racemase	12	1	14518	434	0.305344	1
protein_description	alanine--tRNA ligase	7	0	14518	434	1	1
protein_description	alanine:cation symporter family protein	2	0	14518	434	1	1
protein_description	alcohol dehydrogenase AdhP	1	0	14518	434	1	1
protein_description	alcohol dehydrogenase catalytic domain-containing protein	18	0	14518	434	1	1
protein_description	aldehyde dehydrogenase	2	0	14518	434	1	1
protein_description	aldo/keto reductase	8	1	14518	434	0.215617	1
protein_description	alginate lyase family protein	2	0	14518	434	1	1
protein_description	aliphatic sulfonate ABC transporter substrate-binding protein	9	0	14518	434	1	1
protein_description	alkaline phosphatase	4	0	14518	434	1	1
protein_description	alkaline shock response membrane anchor protein AmaP	7	0	14518	434	1	1
protein_description	alkyl hydroperoxide reductase subunit C	1	0	14518	434	1	1
protein_description	alkyl hydroperoxide reductase subunit F	3	0	14518	434	1	1
protein_description	alkylhydroperoxidase/carboxymuconolactone decarboxylase family protein (Provisional)	1	0	14518	434	1	1
protein_description	allantoate amidohydrolase	1	0	14518	434	1	1
protein_description	allantoate deiminase	1	0	14518	434	1	1
protein_description	allose kinase	8	0	14518	434	1	1
protein_description	alpha amylase C-terminal domain-containing protein	10	0	14518	434	1	1
protein_description	alpha amylase N-terminal ig-like domain-containing protein	1	0	14518	434	1	1
protein_description	alpha,alpha-phosphotrehalase	17	0	14518	434	1	1
protein_description	alpha-L-fucosidase	11	0	14518	434	1	1
protein_description	alpha-L-rhamnosidase (Provisional)	3	0	14518	434	1	1
protein_description	alpha-L-rhamnosidase N-terminal domain-containing protein	3	0	14518	434	1	1
protein_description	alpha-N-acetylglucosaminidase C-terminal domain-containing protein	6	0	14518	434	1	1
protein_description	alpha-N-acetylglucosaminidase N-terminal domain-containing protein	5	0	14518	434	1	1
protein_description	alpha-amylase	4	0	14518	434	1	1
protein_description	alpha-galactosidase	1	0	14518	434	1	1
protein_description	alpha-glucan family phosphorylase	2	0	14518	434	1	1
protein_description	alpha-glucosidase	1	0	14518	434	1	1
protein_description	alpha-glucosidase C-terminal domain-containing protein	2	0	14518	434	1	1
protein_description	alpha-hydroxy-acid oxidizing protein	1	0	14518	434	1	1
protein_description	alpha-xylosidase	5	0	14518	434	1	1
protein_description	alpha/beta fold hydrolase	4	0	14518	434	1	1
protein_description	alpha/beta hydrolase	18	2	14518	434	0.0996096	1
protein_description	alpha/beta hydrolase fold domain-containing protein	2	0	14518	434	1	1
protein_description	altered inheritance of mitochondria protein 21	1	0	14518	434	1	1
protein_description	amidase	2	0	14518	434	1	1
protein_description	amidase domain-containing protein	4	0	14518	434	1	1
protein_description	amidohydrolase	5	0	14518	434	1	1
protein_description	amidohydrolase family protein	31	0	14518	434	1	1
protein_description	amidophosphoribosyltransferase	13	0	14518	434	1	1
protein_description	amino acid adenylation domain-containing protein	1	0	14518	434	1	1
protein_description	amino acid permease	7	0	14518	434	1	1
protein_description	amino-acid N-acetyltransferase	1	0	14518	434	1	1
protein_description	aminoacetone oxidase family FAD-binding enzyme	2	0	14518	434	1	1
protein_description	aminodeoxychorismate synthase component I	2	0	14518	434	1	1
protein_description	aminofutalosine synthase MqnE	2	0	14518	434	1	1
protein_description	aminoglycoside 6-adenylyltransferase	3	0	14518	434	1	1
protein_description	aminoglycoside resistance protein (Provisional)	3	0	14518	434	1	1
protein_description	aminomethyl-transferring glycine dehydrogenase	1	0	14518	434	1	1
protein_description	aminomethyl-transferring glycine dehydrogenase subunit GcvPA	1	0	14518	434	1	1
protein_description	aminomethyl-transferring glycine dehydrogenase subunit GcvPB	2	0	14518	434	1	1
protein_description	aminopeptidase	19	0	14518	434	1	1
protein_description	aminopeptidase N	1	0	14518	434	1	1
protein_description	aminopeptidase P N-terminal domain-containing protein	4	0	14518	434	1	1
protein_description	aminopeptidase P family N-terminal domain-containing protein	9	0	14518	434	1	1
protein_description	aminotransferase	2	0	14518	434	1	1
protein_description	aminotransferase A	1	0	14518	434	1	1
protein_description	aminotransferase class I/II-fold pyridoxal phosphate-dependent enzyme	20	0	14518	434	1	1
protein_description	aminotransferase class III-fold pyridoxal phosphate-dependent enzyme	4	0	14518	434	1	1
protein_description	aminotransferase class IV	6	0	14518	434	1	1
protein_description	aminotransferase class V-fold PLP-dependent enzyme	6	0	14518	434	1	1
protein_description	ammonium transporter	3	1	14518	434	0.0870334	1
protein_description	anaerobic C4-dicarboxylate transporter (Provisional)	1	0	14518	434	1	1
protein_description	anaerobic benzoate catabolism transcriptional regulator (Provisional)	9	0	14518	434	1	1
protein_description	anaerobic glycerol-3-phosphate dehydrogenase subunit A	2	0	14518	434	1	1
protein_description	anaerobic glycerol-3-phosphate dehydrogenase subunit C	2	0	14518	434	1	1
protein_description	anaerobic nitric oxide reductase flavorubredoxin	12	0	14518	434	1	1
protein_description	anaerobic ribonucleoside triphosphate reductase	2	0	14518	434	1	1
protein_description	anaerobic ribonucleoside-triphosphate reductase	4	0	14518	434	1	1
protein_description	anaerobic ribonucleoside-triphosphate reductase activating protein	8	0	14518	434	1	1
protein_description	anaerobic sulfatase maturase	6	0	14518	434	1	1
protein_description	anaerobic sulfatase-maturase (Provisional)	8	1	14518	434	0.215617	1
protein_description	anaerobic sulfatase-maturation protein	3	0	14518	434	1	1
protein_description	anaerobic sulfite reductase subunit B	2	0	14518	434	1	1
protein_description	anchored repeat ABC transporter, substrate-binding protein	1	0	14518	434	1	1
protein_description	anchored repeat-type ABC transporter ATP-binding subunit	1	0	14518	434	1	1
protein_description	anhydro-N-acetylmuramic acid kinase	1	0	14518	434	1	1
protein_description	ankyrin repeat domain-containing protein	4	0	14518	434	1	1
protein_description	ankyrin repeats	3	0	14518	434	1	1
protein_description	antA/AntB antirepressor family protein	1	0	14518	434	1	1
protein_description	anthranilate phosphoribosyltransferase	1	0	14518	434	1	1
protein_description	anthranilate synthase component I	1	0	14518	434	1	1
protein_description	anti sigma factor C-terminal domain-containing protein	1	0	14518	434	1	1
protein_description	anti-phage defense ZorAB system ZorA	1	0	14518	434	1	1
protein_description	antibiotic biosynthesis monooxygenase	2	0	14518	434	1	1
protein_description	antigen I/II family LPXTG-anchored adhesin	1	0	14518	434	1	1
protein_description	antirestriction protein ArdA	2	0	14518	434	1	1
protein_description	antiterminator LoaP	7	0	14518	434	1	1
protein_description	arabinose operon transcriptional regulator AraC	33	0	14518	434	1	1
protein_description	arabinose-5-phosphate isomerase GutQ	1	0	14518	434	1	1
protein_description	arabinose-5-phosphate isomerase KdsD	3	0	14518	434	1	1
protein_description	archaellar assembly protein FlaJ	1	1	14518	434	0.0298939	1
protein_description	arginase family protein	1	0	14518	434	1	1
protein_description	arginine decarboxylase	1	0	14518	434	1	1
protein_description	arginine deiminase	1	0	14518	434	1	1
protein_description	arginine repressor	4	0	14518	434	1	1
protein_description	arginine--tRNA ligase	6	0	14518	434	1	1
protein_description	arginine-ornithine antiporter	2	0	14518	434	1	1
protein_description	arginine/agmatine antiporter	2	0	14518	434	1	1
protein_description	argininosuccinate lyase	5	0	14518	434	1	1
protein_description	argininosuccinate lyase (Provisional)	2	0	14518	434	1	1
protein_description	argininosuccinate synthase	2	0	14518	434	1	1
protein_description	aromatic acid/H+ symport family MFS transporter	6	0	14518	434	1	1
protein_description	aromatic amino acid lyase	3	0	14518	434	1	1
protein_description	arsenic efflux protein	3	0	14518	434	1	1
protein_description	arsenical pump-driving ATPase	1	0	14518	434	1	1
protein_description	arsenite methyltransferase	3	0	14518	434	1	1
protein_description	arsenosugar biosynthesis radical SAM protein ArsS	1	0	14518	434	1	1
protein_description	arylsulfatase	27	0	14518	434	1	1
protein_description	asparaginase	9	0	14518	434	1	1
protein_description	asparagine synthase (glutamine-hydrolyzing)	7	0	14518	434	1	1
protein_description	asparagine synthase B	6	0	14518	434	1	1
protein_description	asparagine--tRNA ligase	7	0	14518	434	1	1
protein_description	aspartate 1-decarboxylase	2	0	14518	434	1	1
protein_description	aspartate aminotransferase (Provisional)	1	0	14518	434	1	1
protein_description	aspartate ammonia-lyase	2	0	14518	434	1	1
protein_description	aspartate carbamoyltransferase	5	0	14518	434	1	1
protein_description	aspartate carbamoyltransferase catalytic subunit	5	0	14518	434	1	1
protein_description	aspartate carbamoyltransferase regulatory subunit	5	0	14518	434	1	1
protein_description	aspartate kinase	13	0	14518	434	1	1
protein_description	aspartate--tRNA ligase	7	0	14518	434	1	1
protein_description	aspartate-alanine antiporter	1	0	14518	434	1	1
protein_description	aspartate-semialdehyde dehydrogenase	6	0	14518	434	1	1
protein_description	aspartate/glutamate racemase family protein	9	0	14518	434	1	1
protein_description	aspartyl protease family protein	3	0	14518	434	1	1
protein_description	autoinducer 2 ABC transporter substrate-binding protein LsrB	3	0	14518	434	1	1
protein_description	autoinducer-2 kinase	1	0	14518	434	1	1
protein_description	autorepressor SdpR family transcription factor	1	1	14518	434	0.0298939	1
protein_description	autotransporter adhesin AIDA-I	1	0	14518	434	1	1
protein_description	autotransporter domain-containing protein	1	0	14518	434	1	1
protein_description	autotransporter outer membrane beta-barrel domain-containing protein	1	0	14518	434	1	1
protein_description	bL21 family ribosomal protein	4	0	14518	434	1	1
protein_description	bacterial (prokaryotic) histone like domain	11	0	14518	434	1	1
protein_description	bacterial Ig-like domain-containing protein	1	0	14518	434	1	1
protein_description	bacterial surface protein 26-residue repeat (Provisional)	1	0	14518	434	1	1
protein_description	bacteriocin immunity protein	3	0	14518	434	1	1
protein_description	bacteriocin secretion accessory protein	1	1	14518	434	0.0298939	1
protein_description	bacteriocin-associated integral membrane protein (Provisional)	3	0	14518	434	1	1
protein_description	bacteriohemerythrin	5	0	14518	434	1	1
protein_description	barstar family protein	1	0	14518	434	1	1
protein_description	basic region leucin zipper	6	0	14518	434	1	1
protein_description	benzoate-CoA ligase family protein	2	0	14518	434	1	1
protein_description	beta-Ala-His dipeptidase	9	0	14518	434	1	1
protein_description	beta-N-acetylglucosaminidase domain-containing protein	1	0	14518	434	1	1
protein_description	beta-galactosidase	4	0	14518	434	1	1
protein_description	beta-glucosidase 2, glycosyl-hydrolase family 116 N-term (Provisional)	1	0	14518	434	1	1
protein_description	beta-glucosidase BglX	20	0	14518	434	1	1
protein_description	beta-ketoacyl synthase chain length factor	1	0	14518	434	1	1
protein_description	beta-ketoacyl-ACP synthase 3	9	0	14518	434	1	1
protein_description	beta-ketoacyl-ACP synthase II	8	0	14518	434	1	1
protein_description	beta-ketoacyl-ACP synthase III	11	0	14518	434	1	1
protein_description	beta-ketoadipate pathway transcriptional regulators, PcaR/PcaU/PobR family (Provisional)	2	0	14518	434	1	1
protein_description	beta-phosphoglucomutase	2	0	14518	434	1	1
protein_description	beta-phosphoglucomutase family hydrolase	5	0	14518	434	1	1
protein_description	beta-propeller fold lactonase family protein	2	0	14518	434	1	1
protein_description	beta-propeller repeat	4	0	14518	434	1	1
protein_description	betaine/proline/choline family ABC transporter ATP-binding protein	2	0	14518	434	1	1
protein_description	bifunctional 2-C-methyl-D-erythritol 4-phosphate cytidylyltransferase/2-C-methyl-D-erythritol 2,4-cyclodiphosphate synthase	4	1	14518	434	0.114331	1
protein_description	bifunctional 23S rRNA (guanine(2069)-N(7))-methyltransferase RlmK/23S rRNA (guanine(2445)-N(2))-methyltransferase RlmL	7	0	14518	434	1	1
protein_description	bifunctional 3,4-dihydroxy-2-butanone-4-phosphate synthase/GTP cyclohydrolase II	4	0	14518	434	1	1
protein_description	bifunctional 3-(3-hydroxy-phenyl)propionate/3-hydroxycinnamic acid hydroxylase	2	0	14518	434	1	1
protein_description	bifunctional 4-hydroxy-2-oxoglutarate aldolase/2-dehydro-3-deoxy-phosphogluconate aldolase	3	0	14518	434	1	1
protein_description	bifunctional 4-hydroxy-3-methylbut-2-enyl diphosphate reductase/30S ribosomal protein S1	5	0	14518	434	1	1
protein_description	bifunctional ADP-dependent NAD(P)H-hydrate dehydratase/NAD(P)H-hydrate epimerase	4	0	14518	434	1	1
protein_description	bifunctional D-glycero-beta-D-manno-heptose-7-phosphate kinase/D-glycero-beta-D-manno-heptose 1-phosphate adenylyltransferase HldE	1	0	14518	434	1	1
protein_description	bifunctional DNA primase/polymerase	2	0	14518	434	1	1
protein_description	bifunctional DNA-binding transcriptional regulator/O6-methylguanine-DNA methyltransferase Ada	1	0	14518	434	1	1
protein_description	bifunctional DNA-formamidopyrimidine glycosylase/DNA-(apurinic or apyrimidinic site) lyase	1	0	14518	434	1	1
protein_description	bifunctional DnaQ family exonuclease/ATP-dependent helicase	1	0	14518	434	1	1
protein_description	bifunctional GTP diphosphokinase/guanosine-3',5'-bis pyrophosphate 3'-pyrophosphohydrolase	13	0	14518	434	1	1
protein_description	bifunctional UDP-3-O-[3-hydroxymyristoyl] N-acetylglucosamine deacetylase/3-hydroxyacyl-ACP dehydratase	3	0	14518	434	1	1
protein_description	bifunctional UDP-4-amino-4-deoxy-L-arabinose formyltransferase/UDP-glucuronic acid oxidase ArnA	2	0	14518	434	1	1
protein_description	bifunctional UDP-N-acetylglucosamine diphosphorylase/glucosamine-1-phosphate N-acetyltransferase GlmU	12	0	14518	434	1	1
protein_description	bifunctional UDP-N-acetylmuramate--L-alanine ligase/D-alanine--D-alanine ligase	8	0	14518	434	1	1
protein_description	bifunctional UDP-N-acetylmuramoyl-L-alanyl-D-glutamate--2,6-diaminopimelate ligase MurE/UDP-N-acetylmuramoyl-tripeptide--D-alanyl-D-alanine ligase MurF	7	1	14518	434	0.191435	1
protein_description	bifunctional UDP-N-acetylmuramoyl-tripeptide:D-alanyl-D-alanine ligase/alanine racemase	1	0	14518	434	1	1
protein_description	bifunctional UDP-sugar hydrolase/5'-nucleotidase periplasmic precursor (Provisional)	1	0	14518	434	1	1
protein_description	bifunctional acetaldehyde-CoA/alcohol dehydrogenase	3	0	14518	434	1	1
protein_description	bifunctional adenosylcobinamide kinase/adenosylcobinamide-phosphate guanylyltransferase	1	0	14518	434	1	1
protein_description	bifunctional aspartate kinase/homoserine dehydrogenase I	5	0	14518	434	1	1
protein_description	bifunctional aspartyl-tRNA synthetase/aspartyl/glutamyl-tRNA amidotransferase subunit C (Provisional)	1	0	14518	434	1	1
protein_description	bifunctional chorismate mutase/prephenate dehydrogenase	1	0	14518	434	1	1
protein_description	bifunctional demethylmenaquinone methyltransferase/2-methoxy-6-polyprenyl-1,4-benzoquinol methylase UbiE	4	0	14518	434	1	1
protein_description	bifunctional dihydroorotate dehydrogenase B NAD binding subunit/NADPH-dependent glutamate synthase	2	0	14518	434	1	1
protein_description	bifunctional fucokinase/L-fucose-1-P-guanylyltransferase (Provisional)	3	0	14518	434	1	1
protein_description	bifunctional glutamate N-acetyltransferase/amino-acid acetyltransferase ArgJ	2	0	14518	434	1	1
protein_description	bifunctional glycogen debranching protein GlgX/4-alpha-glucanotransferase	2	0	14518	434	1	1
protein_description	bifunctional homocysteine S-methyltransferase/methylenetetrahydrofolate reductase	1	0	14518	434	1	1
protein_description	bifunctional hydroxymethylpyrimidine kinase/phosphomethylpyrimidine kinase	10	1	14518	434	0.26184	1
protein_description	bifunctional methylenetetrahydrofolate dehydrogenase/methenyltetrahydrofolate cyclohydrolase	1	0	14518	434	1	1
protein_description	bifunctional methylenetetrahydrofolate dehydrogenase/methenyltetrahydrofolate cyclohydrolase FolD	3	0	14518	434	1	1
protein_description	bifunctional murein DD-endopeptidase/murein LD-carboxypeptidase	8	0	14518	434	1	1
protein_description	bifunctional nicotinamide mononucleotide adenylyltransferase/ADP-ribose pyrophosphatase (Provisional)	4	0	14518	434	1	1
protein_description	bifunctional nicotinamide-nucleotide adenylyltransferase/Nudix hydroxylase	4	0	14518	434	1	1
protein_description	bifunctional ornithine acetyltransferase/N-acetylglutamate synthase	2	0	14518	434	1	1
protein_description	bifunctional pantoate--beta-alanine ligase/(d)CMP kinase	6	0	14518	434	1	1
protein_description	bifunctional peptide-methionine (S)-S-oxide reductase MsrA/peptide-methionine (R)-S-oxide reductase MsrB	2	0	14518	434	1	1
protein_description	bifunctional phosphoglucose/phosphomannose isomerase	1	0	14518	434	1	1
protein_description	bifunctional phosphopantothenoylcysteine decarboxylase/phosphopantothenate--cysteine ligase CoaBC	3	0	14518	434	1	1
protein_description	bifunctional phosphoribosyl-AMP cyclohydrolase/phosphoribosyl-ATP diphosphatase HisIE	3	0	14518	434	1	1
protein_description	bifunctional phosphoribosylaminoimidazolecarboxamide formyltransferase/IMP cyclohydrolase	6	0	14518	434	1	1
protein_description	bifunctional protein FolC (Provisional)	2	0	14518	434	1	1
protein_description	bifunctional pyr operon transcriptional regulator/uracil phosphoribosyltransferase PyrR	1	0	14518	434	1	1
protein_description	bifunctional riboflavin kinase/FAD synthetase	6	0	14518	434	1	1
protein_description	bifunctional tetrahydrofolate synthase/dihydrofolate synthase	2	0	14518	434	1	1
protein_description	bifunctional transcriptional regulator/glucokinase	1	0	14518	434	1	1
protein_description	biopolymer transporter ExbD	9	0	14518	434	1	1
protein_description	biosynthetic arginine decarboxylase	3	0	14518	434	1	1
protein_description	biotin synthase	2	0	14518	434	1	1
protein_description	biotin synthase BioB	2	0	14518	434	1	1
protein_description	biotin transporter BioY	3	0	14518	434	1	1
protein_description	biotin--protein ligase (Provisional)	2	0	14518	434	1	1
protein_description	bis(5'-nucleosyl)-tetraphosphatase PrpE	1	0	14518	434	1	1
protein_description	branched-chain amino acid aminotransferase	6	0	14518	434	1	1
protein_description	breast cancer carboxy-terminal domain	10	0	14518	434	1	1
protein_description	butyrate kinase	5	0	14518	434	1	1
protein_description	butyryl-CoA:acetate CoA-transferase	1	0	14518	434	1	1
protein_description	c-di-AMP phosphodiesterase AtaC or nucleotide pyrophosphatase, AlkP superfamily	6	0	14518	434	1	1
protein_description	c-di-AMP synthetase, contains DisA_N domain	5	0	14518	434	1	1
protein_description	cAMP-binding domain of CRP or a regulatory subunit of cAMP-dependent protein kinases	11	0	14518	434	1	1
protein_description	cAMP-dependent protein kinase catalytic subunit (PKA)	2	0	14518	434	1	1
protein_description	cGMP-dependent protein kinase	2	0	14518	434	1	1
protein_description	cache domain-containing protein	2	0	14518	434	1	1
protein_description	cadherin-like domain-containing protein	1	0	14518	434	1	1
protein_description	cadmium-translocating P-type ATPase	10	0	14518	434	1	1
protein_description	calcineurin-like phosphoesterase C-terminal domain-containing protein	3	0	14518	434	1	1
protein_description	calcium-translocating P-type ATPase, PMCA-type	4	0	14518	434	1	1
protein_description	calcium-translocating P-type ATPase, SERCA-type	2	0	14518	434	1	1
protein_description	calcium-transporting P-type ATPase, PMR1-type	4	0	14518	434	1	1
protein_description	calcium/sodium antiporter	4	0	14518	434	1	1
protein_description	carbamoyl phosphate synthase small subunit	1	0	14518	434	1	1
protein_description	carbamoyl phosphate synthase-like protein (Provisional)	5	0	14518	434	1	1
protein_description	carbamoyl-phosphate synthase (glutamine-hydrolyzing) large subunit	17	0	14518	434	1	1
protein_description	carbamoyl-phosphate synthase large subunit	11	0	14518	434	1	1
protein_description	carbohydrate ABC transporter substrate-binding protein	3	0	14518	434	1	1
protein_description	carbohydrate binding domain-containing protein	1	0	14518	434	1	1
protein_description	carbohydrate-binding domain-containing protein	1	0	14518	434	1	1
protein_description	carbohydrate-binding protein	4	0	14518	434	1	1
protein_description	carbon starvation protein CstA	4	0	14518	434	1	1
protein_description	carbon storage regulator	3	0	14518	434	1	1
protein_description	carboxy terminal-processing peptidase	1	0	14518	434	1	1
protein_description	carboxylate/amino acid/amine transporter (Provisional)	9	0	14518	434	1	1
protein_description	carboxylating nicotinate-nucleotide diphosphorylase	3	0	14518	434	1	1
protein_description	carboxyltransferase domain-containing protein	1	0	14518	434	1	1
protein_description	carboxymuconolactone decarboxylase family protein	6	0	14518	434	1	1
protein_description	carboxypeptidase regulatory-like domain-containing protein	23	1	14518	434	0.502711	1
protein_description	carboxypeptidase-like regulatory domain-containing protein	117	0	14518	434	1	1
protein_description	cardiolipin synthase	12	0	14518	434	1	1
protein_description	catabolite control protein A	3	0	14518	434	1	1
protein_description	catalase	2	0	14518	434	1	1
protein_description	catecholate siderophore receptor CirA	17	0	14518	434	1	1
protein_description	cation diffusion facilitator family transporter	9	0	14518	434	1	1
protein_description	cation transport protein (Provisional)	1	0	14518	434	1	1
protein_description	cation transporter	23	0	14518	434	1	1
protein_description	cation transporting ATPase C-terminal domain-containing protein	11	0	14518	434	1	1
protein_description	cation:dicarboxylase symporter family transporter	2	0	14518	434	1	1
protein_description	cation:proton antiporter	13	0	14518	434	1	1
protein_description	cationic amino acid transport permease (Provisional)	2	0	14518	434	1	1
protein_description	cell division ATP-binding protein FtsE	21	0	14518	434	1	1
protein_description	cell division ATPase MinD	10	1	14518	434	0.26184	1
protein_description	cell division protein CpoB	3	0	14518	434	1	1
protein_description	cell division protein FtsA	8	0	14518	434	1	1
protein_description	cell division protein FtsA C-terminal domain-containing protein	1	0	14518	434	1	1
protein_description	cell division protein FtsQ/DivIB	1	0	14518	434	1	1
protein_description	cell division protein FtsX	8	0	14518	434	1	1
protein_description	cell division protein FtsZ	7	0	14518	434	1	1
protein_description	cell division protein SepF	2	0	14518	434	1	1
protein_description	cell division protein ZapA	4	0	14518	434	1	1
protein_description	cell division protein ZapB	1	0	14518	434	1	1
protein_description	cell division topological specificity factor MinE	1	0	14518	434	1	1
protein_description	cell envelope integrity protein TolA	9	0	14518	434	1	1
protein_description	cell surface protein SprA	2	0	14518	434	1	1
protein_description	cell wall hydrolase	4	0	14518	434	1	1
protein_description	cell wall metabolism sensor histidine kinase WalK	13	0	14518	434	1	1
protein_description	cellulase family glycosylhydrolase	3	0	14518	434	1	1
protein_description	cellulose biosynthesis protein BcsC	11	0	14518	434	1	1
protein_description	cellulose biosynthesis regulator YedQ	1	0	14518	434	1	1
protein_description	cellulose synthase operon protein YhjQ	3	0	14518	434	1	1
protein_description	chaperone protein DnaJ (Provisional)	2	0	14518	434	1	1
protein_description	chaperonin GroEL	7	0	14518	434	1	1
protein_description	cheY-homologous receiver domain	194	9	14518	434	0.128091	1
protein_description	chemotaxis protein CheA	3	0	14518	434	1	1
protein_description	chemotaxis protein CheC	2	0	14518	434	1	1
protein_description	chemotaxis protein CheW	8	0	14518	434	1	1
protein_description	chemotaxis-specific protein-glutamate methyltransferase CheB	5	0	14518	434	1	1
protein_description	chitobiase/beta-hexosaminidase C-terminal domain-containing protein	10	1	14518	434	0.26184	1
protein_description	chloride channel protein	7	0	14518	434	1	1
protein_description	choice-of-anchor D domain-containing protein	1	0	14518	434	1	1
protein_description	choice-of-anchor J domain-containing protein	12	0	14518	434	1	1
protein_description	choline trimethylamine-lyase	1	0	14518	434	1	1
protein_description	choline-sulfatase	2	0	14518	434	1	1
protein_description	chorismate mutase	6	0	14518	434	1	1
protein_description	chorismate synthase	5	0	14518	434	1	1
protein_description	chorismate-binding protein	7	0	14518	434	1	1
protein_description	chromate efflux transporter	6	0	14518	434	1	1
protein_description	chromate transporter	6	0	14518	434	1	1
protein_description	chromosomal replication initiator protein DnaA	8	0	14518	434	1	1
protein_description	chromosome partition protein MukB	1	0	14518	434	1	1
protein_description	chromosome segregation protein SMC	84	6	14518	434	0.0397531	1
protein_description	circadian clock protein KaiC	5	0	14518	434	1	1
protein_description	citrate carrier protein, CCS family (Provisional)	1	0	14518	434	1	1
protein_description	citrate synthase	4	0	14518	434	1	1
protein_description	class 1b ribonucleoside-diphosphate reductase subunit alpha	1	0	14518	434	1	1
protein_description	class 1b ribonucleoside-diphosphate reductase subunit beta	1	0	14518	434	1	1
protein_description	class C sortase	5	0	14518	434	1	1
protein_description	class I SAM-dependent methyltransferase	13	0	14518	434	1	1
protein_description	class I tRNA ligase family protein	39	1	14518	434	0.694321	1
protein_description	class II D-tagatose-bisphosphate aldolase, non-catalytic subunit	1	0	14518	434	1	1
protein_description	class II aldolase/adducin family protein	10	0	14518	434	1	1
protein_description	class II fructose-1,6-bisphosphate aldolase	2	0	14518	434	1	1
protein_description	class II fructose-bisphosphate aldolase	8	0	14518	434	1	1
protein_description	co-chaperone GroES	6	0	14518	434	1	1
protein_description	cob(I)yrinic acid a,c-diamide adenosyltransferase	1	0	14518	434	1	1
protein_description	cobalamin biosynthesis protein CobW	4	0	14518	434	1	1
protein_description	cobalamin-dependent protein	9	0	14518	434	1	1
protein_description	cobalt ABC transporter, ATP-binding protein (Provisional)	4	0	14518	434	1	1
protein_description	cobalt transporter ATP-binding subunit (Provisional)	1	0	14518	434	1	1
protein_description	cobalt-precorrin-5B (C(1))-methyltransferase	2	0	14518	434	1	1
protein_description	cobaltochelatase subunit CobN	2	0	14518	434	1	1
protein_description	cobyric acid synthase	2	0	14518	434	1	1
protein_description	cobyric acid synthase CobQ	2	0	14518	434	1	1
protein_description	cobyrinate a,c-diamide synthase	1	0	14518	434	1	1
protein_description	coenzyme F420 hydrogenase subunit gamma	1	0	14518	434	1	1
protein_description	coenzyme F420-0:L-glutamate ligase	4	0	14518	434	1	1
protein_description	cofactor-independent phosphoglycerate mutase	2	0	14518	434	1	1
protein_description	colanic acid biosynthesis glycosyltransferase WcaA	3	0	14518	434	1	1
protein_description	cold shock domain-containing protein	5	0	14518	434	1	1
protein_description	collagen-like protein	2	0	14518	434	1	1
protein_description	comEA protein (Provisional)	9	0	14518	434	1	1
protein_description	competence-stimulating peptide ComC	1	0	14518	434	1	1
protein_description	competence/damage-inducible protein A	5	0	14518	434	1	1
protein_description	conjugal transfer protein TraO	3	0	14518	434	1	1
protein_description	conjugal transfer protein TrbA (Provisional)	3	0	14518	434	1	1
protein_description	conjugal transfer protein TrbE (Provisional)	1	1	14518	434	0.0298939	1
protein_description	conjugal transfer relaxase TraA (Provisional)	6	0	14518	434	1	1
protein_description	conjugal transfer transcriptional regulator TraJ	2	0	14518	434	1	1
protein_description	conjugative transfer relaxase/helicase TraI	6	0	14518	434	1	1
protein_description	conjugative transposon protein TraJ	2	1	14518	434	0.0588962	1
protein_description	conjugative transposon protein TraK	4	0	14518	434	1	1
protein_description	conjugative transposon protein TraM	5	0	14518	434	1	1
protein_description	conjugative transposon protein TraN	2	0	14518	434	1	1
protein_description	conserved hypothetical protein (Provisional)	1	0	14518	434	1	1
protein_description	conserved phage C-terminal domain-containing protein	1	0	14518	434	1	1
protein_description	conserved repeat domain (Provisional)	2	0	14518	434	1	1
protein_description	copper chaperone CopZ	4	0	14518	434	1	1
protein_description	copper-exporting P-type ATPase CopA	11	0	14518	434	1	1
protein_description	copper-translocating P-type ATPase	7	0	14518	434	1	1
protein_description	copper/silver efflux system membrane fusion protein CusB (Provisional)	2	0	14518	434	1	1
protein_description	coproporphyrinogen III oxidase	6	0	14518	434	1	1
protein_description	coproporphyrinogen III oxidase (Provisional)	5	0	14518	434	1	1
protein_description	coproporphyrinogen dehydrogenase HemZ	2	0	14518	434	1	1
protein_description	creatininase family protein	1	0	14518	434	1	1
protein_description	crossover junction endodeoxyribonuclease RuvC	2	0	14518	434	1	1
protein_description	cupin domain-containing protein	16	0	14518	434	1	1
protein_description	cyanophycin synthetase	2	0	14518	434	1	1
protein_description	cyclase family protein	1	0	14518	434	1	1
protein_description	cyclic di-GMP phosphodiesterase	1	0	14518	434	1	1
protein_description	cyclic lactone autoinducer peptide	2	0	14518	434	1	1
protein_description	cyclic nucleotide-binding domain-containing protein	11	0	14518	434	1	1
protein_description	cyclodeaminase/cyclohydrolase family protein	3	0	14518	434	1	1
protein_description	cyclomaltodextrinase C-terminal domain-containing protein	4	0	14518	434	1	1
protein_description	cyclomaltodextrinase N-terminal domain-containing protein	5	0	14518	434	1	1
protein_description	cysteine desulfurase NifS	1	0	14518	434	1	1
protein_description	cysteine synthase	1	0	14518	434	1	1
protein_description	cysteine--tRNA ligase	8	0	14518	434	1	1
protein_description	cysteine-rich CWC family protein	1	0	14518	434	1	1
protein_description	cysteine/glutathione ABC transporter ATP-binding protein/permease CydC	3	0	14518	434	1	1
protein_description	cysteine/glutathione ABC transporter permease/ATP-binding protein CydD	2	0	14518	434	1	1
protein_description	cystine ABC transporter substrate-binding protein	6	0	14518	434	1	1
protein_description	cytidine deaminase	6	0	14518	434	1	1
protein_description	cytidylate kinase family protein	8	0	14518	434	1	1
protein_description	cytochrome c biogenesis protein CcsA	3	0	14518	434	1	1
protein_description	cytochrome d ubiquinol oxidase subunit II	4	0	14518	434	1	1
protein_description	cytochrome ubiquinol oxidase subunit I	6	0	14518	434	1	1
protein_description	cytochrome-c3 hydrogenase subunit gamma (Provisional)	2	0	14518	434	1	1
protein_description	dGTP triphosphohydrolase	5	0	14518	434	1	1
protein_description	dNTP triphosphohydrolase	5	0	14518	434	1	1
protein_description	dTDP-4-amino-4,6-dideoxygalactose transaminase	15	1	14518	434	0.365851	1
protein_description	dTDP-4-dehydrorhamnose 3,5-epimerase family protein	5	0	14518	434	1	1
protein_description	dTDP-4-dehydrorhamnose 3,5-epimerase or related enzyme	5	0	14518	434	1	1
protein_description	dTDP-4-dehydrorhamnose reductase	11	0	14518	434	1	1
protein_description	dTDP-D-glucose 4,6-dehydratase	9	0	14518	434	1	1
protein_description	dTDP-glucose 4,6-dehydratase	18	0	14518	434	1	1
protein_description	dTDP-glucose 4-6-dehydratase/UDP-glucuronic acid decarboxylase	46	0	14518	434	1	1
protein_description	dTDP-glucose pyrophosphorylase	8	0	14518	434	1	1
protein_description	dUTP diphosphatase	4	0	14518	434	1	1
protein_description	dUTP pyrophosphatase (dUTPase)	5	0	14518	434	1	1
protein_description	dUTPase	5	0	14518	434	1	1
protein_description	dUTPase (Provisional)	3	0	14518	434	1	1
protein_description	daptomycin-sensing surface protein LiaX	1	0	14518	434	1	1
protein_description	decarboxylating 6-phosphogluconate dehydrogenase	1	0	14518	434	1	1
protein_description	decarboxylating NADP(+)-dependent phosphogluconate dehydrogenase	3	0	14518	434	1	1
protein_description	delta-lactam-biosynthetic de-N-acetylase	1	0	14518	434	1	1
protein_description	demethylmenaquinone methyltransferase	4	0	14518	434	1	1
protein_description	deoxyguanosinetriphosphate triphosphohydrolase	5	0	14518	434	1	1
protein_description	deoxyhypusine synthase	1	0	14518	434	1	1
protein_description	deoxyhypusine synthase family protein	2	0	14518	434	1	1
protein_description	deoxyribonuclease IV	2	0	14518	434	1	1
protein_description	deoxyribose-phosphate aldolase	1	0	14518	434	1	1
protein_description	dephospho-CoA kinase	3	1	14518	434	0.0870334	1
protein_description	diacylglycerol kinase	7	0	14518	434	1	1
protein_description	diaminopimelate dehydrogenase	2	0	14518	434	1	1
protein_description	diaminopimelate epimerase	3	0	14518	434	1	1
protein_description	diglucosyl diacylglycerol synthase	3	0	14518	434	1	1
protein_description	diguanylate cyclase	5	0	14518	434	1	1
protein_description	dihydrofolate reductase	5	0	14518	434	1	1
protein_description	dihydrofolate reductase family protein	2	0	14518	434	1	1
protein_description	dihydrolipoyl dehydrogenase	2	0	14518	434	1	1
protein_description	dihydrolipoyllysine-residue acetyltransferase	5	0	14518	434	1	1
protein_description	dihydrolipoyllysine-residue succinyltransferase	2	0	14518	434	1	1
protein_description	dihydromethanopterin reductase (acceptor)	3	0	14518	434	1	1
protein_description	dihydroneopterin aldolase	5	0	14518	434	1	1
protein_description	dihydroorotase	4	0	14518	434	1	1
protein_description	dihydroorotate dehydrogenase	4	0	14518	434	1	1
protein_description	dihydroorotate dehydrogenase (quinone)	1	0	14518	434	1	1
protein_description	dihydroorotate dehydrogenase electron transfer subunit	4	0	14518	434	1	1
protein_description	dihydroorotate dehydrogenase family protein (Provisional)	7	1	14518	434	0.191435	1
protein_description	dihydroorotate oxidase	1	0	14518	434	1	1
protein_description	dihydropteroate synthase	6	0	14518	434	1	1
protein_description	dihydroxy-acid dehydratase	6	0	14518	434	1	1
protein_description	dihydroxyacetone kinase (Provisional)	1	0	14518	434	1	1
protein_description	dihydroxyacetone kinase subunit DhaK	3	0	14518	434	1	1
protein_description	dihydroxyacetone kinase subunit L	1	0	14518	434	1	1
protein_description	dihydroxyacetone kinase transcriptional activator DhaS	3	0	14518	434	1	1
protein_description	dipeptidase	3	0	14518	434	1	1
protein_description	dipeptidase PepE	1	0	14518	434	1	1
protein_description	dipeptidase PepV	1	0	14518	434	1	1
protein_description	diphosphate--fructose-6-phosphate 1-phosphotransferase	2	0	14518	434	1	1
protein_description	dipicolinate synthase subunit B	1	0	14518	434	1	1
protein_description	discoidin domain-containing protein	33	1	14518	434	0.633101	1
protein_description	divalent metal cation transporter	3	0	14518	434	1	1
protein_description	divergent PAP2 family protein	1	0	14518	434	1	1
protein_description	diversity-generating retroelement protein Avd	1	0	14518	434	1	1
protein_description	division/cell wall cluster transcriptional repressor MraZ	2	0	14518	434	1	1
protein_description	double-strand break repair helicase AddA	2	0	14518	434	1	1
protein_description	drug/metabolite exporter YedA	3	0	14518	434	1	1
protein_description	dsDNA-specific endonuclease/ATPase MutS2	10	0	14518	434	1	1
protein_description	dsRNA-activated protein kinase inhibitor P58, contains TPR and DnaJ domains	19	0	14518	434	1	1
protein_description	dsRNA-specific nuclease Dicer and related ribonucleases	4	0	14518	434	1	1
protein_description	dsRNA-specific ribonuclease	4	0	14518	434	1	1
protein_description	dynamin family protein	1	0	14518	434	1	1
protein_description	eIF-2alpha kinase GCN2	7	0	14518	434	1	1
protein_description	eIF2-interacting protein ABC50 (ABC superfamily)	279	15	14518	434	0.0208593	1
protein_description	ectoine/hydroxyectoine ABC transporter ATP-binding protein EhuA	5	0	14518	434	1	1
protein_description	ectoine/hydroxyectoine ABC transporter permease subunit EhuC	2	0	14518	434	1	1
protein_description	effector binding domain-containing protein	3	0	14518	434	1	1
protein_description	efflux RND transporter periplasmic adaptor subunit	9	0	14518	434	1	1
protein_description	efflux transporter outer membrane subunit	7	0	14518	434	1	1
protein_description	efflux transporter, putative, hydrophobe/amphiphile efflux-3 (HAE3) family (Provisional)	4	0	14518	434	1	1
protein_description	electron transport complex subunit RsxB	1	0	14518	434	1	1
protein_description	electron transport complex subunit RsxE	5	0	14518	434	1	1
protein_description	elongation factor 4	8	0	14518	434	1	1
protein_description	elongation factor G	16	0	14518	434	1	1
protein_description	elongation factor G-like protein EF-G2	16	0	14518	434	1	1
protein_description	elongation factor P	6	0	14518	434	1	1
protein_description	elongation factor Tu	6	0	14518	434	1	1
protein_description	endo-1,4-beta-xylanase	3	0	14518	434	1	1
protein_description	endolytic transglycosylase MltG	4	0	14518	434	1	1
protein_description	endonuclease III	13	0	14518	434	1	1
protein_description	endonuclease MutS2	13	1	14518	434	0.326127	1
protein_description	endonuclease/exonuclease/phosphatase family protein	15	0	14518	434	1	1
protein_description	endopeptidase La	5	0	14518	434	1	1
protein_description	energy transducer TonB	12	1	14518	434	0.305344	1
protein_description	energy-coupled thiamine transporter ThiT	1	0	14518	434	1	1
protein_description	energy-coupling factor ABC transporter ATP-binding protein	3	0	14518	434	1	1
protein_description	energy-coupling factor transporter ATPase	26	0	14518	434	1	1
protein_description	energy-dependent translational throttle protein EttA	28	0	14518	434	1	1
protein_description	enhanced intracellular survival protein Eis	3	0	14518	434	1	1
protein_description	enoyl-ACP reductase FabI	1	0	14518	434	1	1
protein_description	enoyl-[acyl-carrier-protein] reductase FabK	7	0	14518	434	1	1
protein_description	enterobactin non-ribosomal peptide synthetase EntF	1	0	14518	434	1	1
protein_description	enterobactin transporter EntS	1	0	14518	434	1	1
protein_description	envelope stress response activation lipoprotein NlpE	2	0	14518	434	1	1
protein_description	envelope stress response membrane protein PspC	6	0	14518	434	1	1
protein_description	envelope stress response regulator transcription factor CpxR	3	0	14518	434	1	1
protein_description	envelope stress sensor histidine kinase CpxA	4	0	14518	434	1	1
protein_description	epoxyqueuosine reductase QueH	2	0	14518	434	1	1
protein_description	excinuclease ABC subunit B	11	0	14518	434	1	1
protein_description	excinuclease ABC subunit C	8	0	14518	434	1	1
protein_description	excinuclease ABC subunit C (Provisional)	1	1	14518	434	0.0298939	1
protein_description	excinuclease ABC subunit UvrA	16	1	14518	434	0.384828	1
protein_description	excinuclease ABC subunit UvrB	11	0	14518	434	1	1
protein_description	excinuclease ABC subunit UvrC	8	0	14518	434	1	1
protein_description	exo-alpha-sialidase	7	0	14518	434	1	1
protein_description	exodeoxyribonuclease III (xth) (Provisional)	1	0	14518	434	1	1
protein_description	exodeoxyribonuclease V subunit alpha	13	1	14518	434	0.326127	1
protein_description	exodeoxyribonuclease VII large subunit	7	0	14518	434	1	1
protein_description	exodeoxyribonuclease VII small subunit	3	0	14518	434	1	1
protein_description	exodeoxyribonuclease X	3	0	14518	434	1	1
protein_description	exonuclease	1	0	14518	434	1	1
protein_description	exonuclease SbcCD subunit D C-terminal domain-containing protein	3	0	14518	434	1	1
protein_description	exonuclease subunit SbcC	7	0	14518	434	1	1
protein_description	exonuclease subunit SbcD	4	0	14518	434	1	1
protein_description	exonuclease, DNA polymerase III, epsilon subunit family (Provisional)	6	0	14518	434	1	1
protein_description	exopolysaccharide biosynthesis polyprenyl glycosylphosphotransferase	5	0	14518	434	1	1
protein_description	exopolysaccharide transport protein family (Provisional)	1	0	14518	434	1	1
protein_description	extracellular lipase, Pla-1/cef family (Provisional)	1	0	14518	434	1	1
protein_description	extracellular solute-binding protein	41	0	14518	434	1	1
protein_description	extracellular substrate binding-like orphan protein GrrP	1	0	14518	434	1	1
protein_description	family 20 glycosylhydrolase	10	1	14518	434	0.26184	1
protein_description	family 43 glycosylhydrolase	6	0	14518	434	1	1
protein_description	family 78 glycoside hydrolase catalytic domain	3	0	14518	434	1	1
protein_description	fatty acid oxidation complex subunit alpha	2	0	14518	434	1	1
protein_description	fatty acyl-AMP ligase	2	0	14518	434	1	1
protein_description	fec operon regulator FecR	22	0	14518	434	1	1
protein_description	ferredoxin-like protein	2	0	14518	434	1	1
protein_description	ferredoxin-type protein NapG	3	0	14518	434	1	1
protein_description	ferrochelatase	2	0	14518	434	1	1
protein_description	fibronectin type III domain-containing protein	19	0	14518	434	1	1
protein_description	fibronectin type III-like domain-contianing protein	25	1	14518	434	0.532045	1
protein_description	fibronectin-binding autotransporter adhesin ShdA	2	0	14518	434	1	1
protein_description	fimbria biosynthesis transcriptional regulator FimZ	2	0	14518	434	1	1
protein_description	fimbria major subunit	7	1	14518	434	0.191435	1
protein_description	fimbrillin family protein	18	0	14518	434	1	1
protein_description	flagellar FlbD family protein	1	0	14518	434	1	1
protein_description	flagellar FliJ family protein	1	0	14518	434	1	1
protein_description	flagellar M-ring protein FliF	1	0	14518	434	1	1
protein_description	flagellar assembly peptidoglycan hydrolase FlgJ	6	1	14518	434	0.166508	1
protein_description	flagellar assembly protein FliH	10	0	14518	434	1	1
protein_description	flagellar assembly protein H	7	0	14518	434	1	1
protein_description	flagellar basal body rod modification protein	1	0	14518	434	1	1
protein_description	flagellar basal body rod protein FlgB	1	0	14518	434	1	1
protein_description	flagellar basal body rod protein FlgB (Provisional)	1	0	14518	434	1	1
protein_description	flagellar basal body rod protein FlgC	2	0	14518	434	1	1
protein_description	flagellar basal body rod protein FlgG	3	0	14518	434	1	1
protein_description	flagellar basal body-associated FliL family protein	1	0	14518	434	1	1
protein_description	flagellar basal-body rod protein FlgF	1	0	14518	434	1	1
protein_description	flagellar basal-body rod protein FlgG	2	0	14518	434	1	1
protein_description	flagellar biosynthesis anti-sigma factor FlgM	2	0	14518	434	1	1
protein_description	flagellar biosynthesis protein FlhF	1	0	14518	434	1	1
protein_description	flagellar biosynthesis protein FliQ	1	0	14518	434	1	1
protein_description	flagellar biosynthetic protein FliO	1	0	14518	434	1	1
protein_description	flagellar biosynthetic protein FliQ	2	0	14518	434	1	1
protein_description	flagellar biosynthetic protein FliR	2	0	14518	434	1	1
protein_description	flagellar brake domain-containing protein	1	0	14518	434	1	1
protein_description	flagellar export chaperone FlgN	1	0	14518	434	1	1
protein_description	flagellar export protein FliJ	1	0	14518	434	1	1
protein_description	flagellar filament capping protein FliD	1	0	14518	434	1	1
protein_description	flagellar hook assembly protein FlgD	1	0	14518	434	1	1
protein_description	flagellar hook protein FlgE	2	0	14518	434	1	1
protein_description	flagellar hook-associated protein 2	1	0	14518	434	1	1
protein_description	flagellar hook-associated protein FlgK	2	0	14518	434	1	1
protein_description	flagellar hook-associated protein FlgL	11	0	14518	434	1	1
protein_description	flagellar hook-basal body complex protein	2	0	14518	434	1	1
protein_description	flagellar hook-length control protein FliK	4	0	14518	434	1	1
protein_description	flagellar motor protein MotB	4	0	14518	434	1	1
protein_description	flagellar motor protein MotD	2	0	14518	434	1	1
protein_description	flagellar motor switch phosphatase FliY	3	0	14518	434	1	1
protein_description	flagellar motor switch protein FliG	2	0	14518	434	1	1
protein_description	flagellar motor switch protein FliM	3	0	14518	434	1	1
protein_description	flagellar motor switch protein FliN	2	0	14518	434	1	1
protein_description	flagellar operon protein TIGR03826 (Provisional)	3	0	14518	434	1	1
protein_description	flagellar protein FlaG	1	0	14518	434	1	1
protein_description	flagellar protein FliS	1	0	14518	434	1	1
protein_description	flagellar protein export ATPase FliI	2	0	14518	434	1	1
protein_description	flagellar type III secretion system protein FlhA	2	0	14518	434	1	1
protein_description	flagellar type III secretion system protein FlhB	1	0	14518	434	1	1
protein_description	flagellar type III secretion system protein FliQ	1	0	14518	434	1	1
protein_description	flagellin	8	0	14518	434	1	1
protein_description	flagellin (Provisional)	2	0	14518	434	1	1
protein_description	flagellin Hag	4	0	14518	434	1	1
protein_description	flagellin modification protein A (Provisional)	1	0	14518	434	1	1
protein_description	flavin reductase	7	0	14518	434	1	1
protein_description	flavocytochrome c	4	0	14518	434	1	1
protein_description	flavodoxin	1	0	14518	434	1	1
protein_description	flavodoxin domain-containing protein	6	0	14518	434	1	1
protein_description	flavodoxin-dependent (E)-4-hydroxy-3-methylbut-2-enyl-diphosphate synthase	7	0	14518	434	1	1
protein_description	flippase-like domain-containing protein	5	0	14518	434	1	1
protein_description	flotillin-like FloA family protein	3	0	14518	434	1	1
protein_description	flotillin-like protein FloA	3	0	14518	434	1	1
protein_description	folate family ECF transporter S component	2	0	14518	434	1	1
protein_description	forespore capture DNA-binding protein RefZ	2	0	14518	434	1	1
protein_description	formate C-acetyltransferase	10	0	14518	434	1	1
protein_description	formate C-acetyltransferase/glycerol dehydratase family glycyl radical enzyme	5	0	14518	434	1	1
protein_description	formate hydrogenlyase complex iron-sulfur subunit (Provisional)	1	0	14518	434	1	1
protein_description	formate--tetrahydrofolate ligase	6	0	14518	434	1	1
protein_description	formate-dependent phosphoribosylglycinamide formyltransferase	1	0	14518	434	1	1
protein_description	formate/nitrite transporter family protein	2	0	14518	434	1	1
protein_description	formyltetrahydrofolate deformylase	1	0	14518	434	1	1
protein_description	four helix bundle protein	2	0	14518	434	1	1
protein_description	fructose-bisphosphatase class III	4	0	14518	434	1	1
protein_description	fructose-bisphosphate aldolase	1	0	14518	434	1	1
protein_description	fructuronate reductase	3	0	14518	434	1	1
protein_description	fumarate hydratase	4	0	14518	434	1	1
protein_description	fumarate hydratase C-terminal domain-containing protein	5	0	14518	434	1	1
protein_description	fumarate reductase/succinate dehydrogenase flavoprotein subunit	6	0	14518	434	1	1
protein_description	fumarate/nitrate reduction transcriptional regulator Fnr	3	0	14518	434	1	1
protein_description	fumarylacetoacetate hydrolase family protein	1	0	14518	434	1	1
protein_description	fused MFS/spermidine synthase	1	0	14518	434	1	1
protein_description	galactokinase	7	0	14518	434	1	1
protein_description	galactose-1-epimerase	1	0	14518	434	1	1
protein_description	galactose/methyl galactoside ABC transporter ATP-binding protein MglA	2	0	14518	434	1	1
protein_description	galactoside permease (Provisional)	2	0	14518	434	1	1
protein_description	gamma-glutamyl-gamma-aminobutyrate hydrolase	1	0	14518	434	1	1
protein_description	gamma-glutamyl-gamma-aminobutyrate hydrolase family protein	1	0	14518	434	1	1
protein_description	geranylgeranyl reductase family protein	6	1	14518	434	0.166508	1
protein_description	gliding motility lipoprotein GldB	1	0	14518	434	1	1
protein_description	gliding motility lipoprotein GldD	1	0	14518	434	1	1
protein_description	gliding motility protein GldL	1	0	14518	434	1	1
protein_description	gliding motility protein GldM	2	0	14518	434	1	1
protein_description	gliding motility-associated ABC transporter ATP-binding subunit GldA	4	0	14518	434	1	1
protein_description	gliding motility-associated ABC transporter permease subunit GldF	1	0	14518	434	1	1
protein_description	gliding motility-associated C-terminal domain-containing protein	5	0	14518	434	1	1
protein_description	gliding motility-associated protein GldE	8	0	14518	434	1	1
protein_description	glucan ABC transporter ATP-binding protein/ permease	11	2	14518	434	0.0410224	1
protein_description	glucan-binding repeat (Provisional)	4	1	14518	434	0.114331	1
protein_description	gluconate 5-dehydrogenase	1	0	14518	434	1	1
protein_description	gluconate operon transcriptional repressor GntR	2	0	14518	434	1	1
protein_description	gluconokinase	1	0	14518	434	1	1
protein_description	glucosamine-6-phosphate deaminase	6	0	14518	434	1	1
protein_description	glucosamine-6-phosphate deaminase-like protein (Provisional)	5	0	14518	434	1	1
protein_description	glucosaminidase domain-containing protein	9	2	14518	434	0.0279277	1
protein_description	glucose-1-phosphate adenylyltransferase	10	0	14518	434	1	1
protein_description	glucose-1-phosphate adenylyltransferase subunit GlgD	2	0	14518	434	1	1
protein_description	glucose-1-phosphate thymidylyltransferase	1	0	14518	434	1	1
protein_description	glucose-6-phosphate dehydrogenase	2	0	14518	434	1	1
protein_description	glucose-6-phosphate isomerase	7	0	14518	434	1	1
protein_description	glucuronate isomerase	4	0	14518	434	1	1
protein_description	glucuronide transporter	6	1	14518	434	0.166508	1
protein_description	glutamate 5-kinase	4	0	14518	434	1	1
protein_description	glutamate carboxypeptidase (Provisional)	1	0	14518	434	1	1
protein_description	glutamate dehydrogenase (Provisional)	4	0	14518	434	1	1
protein_description	glutamate formimidoyltransferase	3	0	14518	434	1	1
protein_description	glutamate racemase	4	0	14518	434	1	1
protein_description	glutamate synthase large subunit	7	0	14518	434	1	1
protein_description	glutamate--ammonia ligase	7	0	14518	434	1	1
protein_description	glutamate--tRNA ligase	8	0	14518	434	1	1
protein_description	glutamate-5-semialdehyde dehydrogenase	3	0	14518	434	1	1
protein_description	glutamate/gamma-aminobutyrate family transporter YjeM	1	0	14518	434	1	1
protein_description	glutamate:gamma-aminobutyrate antiporter	1	0	14518	434	1	1
protein_description	glutaminase	2	0	14518	434	1	1
protein_description	glutaminase A	2	0	14518	434	1	1
protein_description	glutaminase B	2	0	14518	434	1	1
protein_description	glutamine ABC transporter ATP-binding protein GlnQ	8	0	14518	434	1	1
protein_description	glutamine synthetase III	4	0	14518	434	1	1
protein_description	glutamine synthetase beta-grasp domain-containing protein	6	0	14518	434	1	1
protein_description	glutamine--fructose-6-phosphate transaminase (isomerizing)	4	0	14518	434	1	1
protein_description	glutamine--tRNA ligase	5	0	14518	434	1	1
protein_description	glutamine-hydrolyzing GMP synthase	13	0	14518	434	1	1
protein_description	glutamine-hydrolyzing carbamoyl-phosphate synthase small subunit	6	0	14518	434	1	1
protein_description	glutaminyl-peptide cyclotransferase	2	0	14518	434	1	1
protein_description	glutamyl aminopeptidase	1	0	14518	434	1	1
protein_description	glutaredoxin-like protein NrdH	1	0	14518	434	1	1
protein_description	glutathione ABC transporter permease GsiC	1	0	14518	434	1	1
protein_description	glutathione ABC transporter substrate-binding protein GsiB	2	0	14518	434	1	1
protein_description	glyceraldehyde-3-phosphate dehydrogenase	5	0	14518	434	1	1
protein_description	glycerate kinase	3	0	14518	434	1	1
protein_description	glycerol kinase GlpK	4	0	14518	434	1	1
protein_description	glycerol-3-phosphate 1-O-acyltransferase PlsY	3	0	14518	434	1	1
protein_description	glycerol-3-phosphate acyltransferase	3	0	14518	434	1	1
protein_description	glycerol-3-phosphate dehydrogenase (NAD(+))	9	0	14518	434	1	1
protein_description	glycerol-3-phosphate dehydrogenase subunit GlpB	2	0	14518	434	1	1
protein_description	glycerol-3-phosphate transporter	4	0	14518	434	1	1
protein_description	glycerophosphodiester phosphodiesterase	2	0	14518	434	1	1
protein_description	glycerophosphoryl diester phosphodiesterase membrane domain-containing protein	1	0	14518	434	1	1
protein_description	glycine C-acetyltransferase	3	0	14518	434	1	1
protein_description	glycine betaine/L-proline ABC transporter ATP-binding protein ProV	1	0	14518	434	1	1
protein_description	glycine cleavage system aminomethyltransferase GcvT	4	0	14518	434	1	1
protein_description	glycine cleavage system protein GcvH	2	0	14518	434	1	1
protein_description	glycine oxidase ThiO	1	0	14518	434	1	1
protein_description	glycine--tRNA ligase	7	1	14518	434	0.191435	1
protein_description	glycine--tRNA ligase subunit alpha	1	0	14518	434	1	1
protein_description	glycine--tRNA ligase subunit beta	1	0	14518	434	1	1
protein_description	glycogen debranching enzyme N-terminal domain-containing protein	2	0	14518	434	1	1
protein_description	glycogen debranching protein GlgX	4	0	14518	434	1	1
protein_description	glycogen phosphorylase	2	0	14518	434	1	1
protein_description	glycogen synthase GlgA	4	0	14518	434	1	1
protein_description	glycogen/starch synthase	6	0	14518	434	1	1
protein_description	glycogen/starch synthase, ADP-glucose type (Provisional)	9	0	14518	434	1	1
protein_description	glycogen/starch/alpha-glucan family phosphorylase	3	0	14518	434	1	1
protein_description	glycogen/starch/alpha-glucan phosphorylase	5	0	14518	434	1	1
protein_description	glycoside hydrolase N-terminal domain-containing protein	6	0	14518	434	1	1
protein_description	glycoside hydrolase family 125 protein	4	0	14518	434	1	1
protein_description	glycoside hydrolase family 127 protein	2	0	14518	434	1	1
protein_description	glycoside hydrolase family 3 C-terminal domain-containing protein	25	1	14518	434	0.532045	1
protein_description	glycoside hydrolase family 88 protein	7	0	14518	434	1	1
protein_description	glycoside hydrolase family 9 protein	1	0	14518	434	1	1
protein_description	glycoside hydrolase family 92 protein	16	0	14518	434	1	1
protein_description	glycoside hydrolase family 97 C-terminal domain-containing protein	9	0	14518	434	1	1
protein_description	glycoside hydrolase family 97 N-terminal domain-containing protein	9	0	14518	434	1	1
protein_description	glycoside hydrolase family 97 catalytic domain-containing protein	9	0	14518	434	1	1
protein_description	glycoside hydrolase family 99-like domain-containing protein	3	0	14518	434	1	1
protein_description	glycosyl hydrolase 115 family protein	2	0	14518	434	1	1
protein_description	glycosyltransferase	182	0	14518	434	1	1
protein_description	glycyl-radical enzyme activating protein	5	0	14518	434	1	1
protein_description	group I intron endonuclease (Provisional)	1	0	14518	434	1	1
protein_description	group II intron reverse transcriptase/maturase	7	1	14518	434	0.191435	1
protein_description	guanine deaminase	1	0	14518	434	1	1
protein_description	guanylate kinase	7	0	14518	434	1	1
protein_description	haloacid dehalogenase-like hydrolase	3	0	14518	434	1	1
protein_description	head-tail adaptor protein	1	0	14518	434	1	1
protein_description	heat-inducible transcription repressor HrcA	3	0	14518	434	1	1
protein_description	heavy metal response regulator transcription factor	6	0	14518	434	1	1
protein_description	heavy metal sensor histidine kinase	44	3	14518	434	0.143726	1
protein_description	heavy metal translocating P-type ATPase	3	0	14518	434	1	1
protein_description	heavy metal-binding domain-containing protein	2	0	14518	434	1	1
protein_description	helicase superfamily c-terminal domain	89	2	14518	434	0.749706	1
protein_description	helicase-exonuclease AddAB subunit AddB	2	0	14518	434	1	1
protein_description	helix loop helix domain	1	0	14518	434	1	1
protein_description	helix-hairpin-helix domain-containing protein	19	0	14518	434	1	1
protein_description	helix-rich protein	2	0	14518	434	1	1
protein_description	helix-turn-helix transcriptional regulator	10	0	14518	434	1	1
protein_description	helix-turn-helix, Psq domain (Provisional)	1	0	14518	434	1	1
protein_description	helix_turn _helix lactose operon repressor	15	0	14518	434	1	1
protein_description	helix_turn_helix ASNC type	12	0	14518	434	1	1
protein_description	helix_turn_helix gluconate operon transcriptional repressor	19	0	14518	434	1	1
protein_description	helix_turn_helix isocitrate lyase regulation	1	0	14518	434	1	1
protein_description	helix_turn_helix multiple antibiotic resistance protein	5	0	14518	434	1	1
protein_description	helix_turn_helix, Arsenical Resistance Operon Repressor	12	2	14518	434	0.0482723	1
protein_description	helix_turn_helix, Deoxyribose operon repressor	5	0	14518	434	1	1
protein_description	helix_turn_helix, Lux Regulon	18	0	14518	434	1	1
protein_description	helix_turn_helix, arabinose operon control protein	115	5	14518	434	0.260794	1
protein_description	helix_turn_helix, cAMP Regulatory protein	6	0	14518	434	1	1
protein_description	helix_turn_helix, mercury resistance	19	2	14518	434	0.10921	1
protein_description	heme ABC transporter ATP-binding protein	1	0	14518	434	1	1
protein_description	heme-binding protein	1	0	14518	434	1	1
protein_description	hemerythrin domain-containing protein	11	0	14518	434	1	1
protein_description	hemerythrin-like metal-binding domain (Provisional)	2	0	14518	434	1	1
protein_description	hemolysin III family protein	1	0	14518	434	1	1
protein_description	hemolysin XhlA family protein	1	0	14518	434	1	1
protein_description	heparinase II/III family protein	7	0	14518	434	1	1
protein_description	hexose kinase	3	0	14518	434	1	1
protein_description	high-affinity branched-chain amino acid ABC transporter ATP-binding protein LivF	1	0	14518	434	1	1
protein_description	high-affinity branched-chain amino acid ABC transporter ATP-binding protein LivG	1	0	14518	434	1	1
protein_description	high-affinity branched-chain amino acid ABC transporter permease LivM	1	0	14518	434	1	1
protein_description	histidine ABC transporter substrate-binding protein HisJ	1	0	14518	434	1	1
protein_description	histidine ammonia-lyase	2	0	14518	434	1	1
protein_description	histidine kinase	33	1	14518	434	0.633101	1
protein_description	histidine phosphatase family protein	10	0	14518	434	1	1
protein_description	histidine utilization repressor	2	0	14518	434	1	1
protein_description	histidine--tRNA ligase	6	0	14518	434	1	1
protein_description	histidinol dehydrogenase	3	0	14518	434	1	1
protein_description	histidinol-phosphatase HisJ family protein	1	0	14518	434	1	1
protein_description	histidinol-phosphate phosphatase domain (Provisional)	1	0	14518	434	1	1
protein_description	histidinol-phosphate transaminase	7	0	14518	434	1	1
protein_description	histone H1-like repetitive region-containing protein	1	0	14518	434	1	1
protein_description	holo-ACP synthase	1	0	14518	434	1	1
protein_description	homocysteine S-methyltransferase family protein	4	0	14518	434	1	1
protein_description	homoserine O-succinyltransferase	4	0	14518	434	1	1
protein_description	homoserine dehydrogenase	3	0	14518	434	1	1
protein_description	homoserine kinase	2	0	14518	434	1	1
protein_description	hydantoinase/carbamoylase family amidase	1	0	14518	434	1	1
protein_description	hydratase	1	0	14518	434	1	1
protein_description	hydrogenase expression/formation protein HypE	1	0	14518	434	1	1
protein_description	hydrogenase iron-sulfur subunit	1	0	14518	434	1	1
protein_description	hydrogenase maturation nickel metallochaperone HypA	1	0	14518	434	1	1
protein_description	hydrogenobyrinic acid a,c-diamide synthase (glutamine-hydrolyzing)	1	0	14518	434	1	1
protein_description	hydrolyase, tartrate beta subunit/fumarate domain protein, Fe-S type (Provisional)	3	0	14518	434	1	1
protein_description	hydroxyacylglutathione hydrolase	2	0	14518	434	1	1
protein_description	hydroxyethylthiazole kinase	3	1	14518	434	0.0870334	1
protein_description	hydroxymethylglutaryl-CoA synthase	1	0	14518	434	1	1
protein_description	hypothetical protein (Provisional)	91	1	14518	434	0.937373	1
protein_description	hypoxanthine phosphoribosyltransferase	1	0	14518	434	1	1
protein_description	ig-like, plexins, transcription factors	1	0	14518	434	1	1
protein_description	imidazole glycerol phosphate synthase subunit HisF	1	0	14518	434	1	1
protein_description	imidazoleglycerol-phosphate dehydratase HisB	2	0	14518	434	1	1
protein_description	immune inhibitor A	2	0	14518	434	1	1
protein_description	immunoglobulin domain-containing protein	4	0	14518	434	1	1
protein_description	impB/mucB/samB family (Provisional)	7	1	14518	434	0.191435	1
protein_description	impB/mucB/samB family C-terminal domain (Provisional)	8	2	14518	434	0.0221545	1
protein_description	indole-3-glycerol phosphate synthase TrpC	2	0	14518	434	1	1
protein_description	indoleacetate decarboxylase activase	2	0	14518	434	1	1
protein_description	indolepyruvate ferredoxin oxidoreductase family protein	6	0	14518	434	1	1
protein_description	indolepyruvate ferredoxin oxidoreductase subunit alpha	7	0	14518	434	1	1
protein_description	indolepyruvate oxidoreductase subunit beta	4	0	14518	434	1	1
protein_description	inner membrane CreD family protein	1	0	14518	434	1	1
protein_description	inorganic diphosphatase	1	0	14518	434	1	1
protein_description	inorganic phosphate transporter	7	1	14518	434	0.191435	1
protein_description	inositol 2-dehydrogenase	6	0	14518	434	1	1
protein_description	insulinase family protein	20	1	14518	434	0.455235	1
protein_description	integrase (Provisional)	3	0	14518	434	1	1
protein_description	integrase DNA-binding domain-containing protein	8	2	14518	434	0.0221545	1
protein_description	integrase arm-type DNA-binding domain-containing protein	3	0	14518	434	1	1
protein_description	invasion associated endopeptidase	14	1	14518	434	0.34629	1
protein_description	ion transporter	1	0	14518	434	1	1
protein_description	iron chelate uptake ABC transporter family permease subunit	10	1	14518	434	0.26184	1
protein_description	iron hydrogenase small subunit	2	0	14518	434	1	1
protein_description	iron-containing alcohol dehydrogenase	11	0	14518	434	1	1
protein_description	iron-sulfur cluster assembly scaffold protein	1	0	14518	434	1	1
protein_description	iron-sulfur cluster carrier protein ApbC	2	0	14518	434	1	1
protein_description	iron-sulfur cluster-binding protein	3	0	14518	434	1	1
protein_description	iron-sulfur-binding ferredoxin reductase	1	0	14518	434	1	1
protein_description	isochorismatase family protein	6	0	14518	434	1	1
protein_description	isochorismate synthase	2	0	14518	434	1	1
protein_description	isocitrate lyase/phosphoenolpyruvate mutase family protein	3	0	14518	434	1	1
protein_description	isoleucine--tRNA ligase	8	0	14518	434	1	1
protein_description	isomerizing glutamine--fructose-6-phosphate transaminase	4	0	14518	434	1	1
protein_description	isopeptide-forming domain-containing fimbrial protein	3	0	14518	434	1	1
protein_description	isoprenyl transferase	1	0	14518	434	1	1
protein_description	keto-hydroxyglutarate-aldolase/keto-deoxy-phosphogluconate aldolase (Provisional)	1	0	14518	434	1	1
protein_description	ketol-acid reductoisomerase	3	0	14518	434	1	1
protein_description	lac repressor (Provisional)	5	0	14518	434	1	1
protein_description	laccase domain-containing protein	4	0	14518	434	1	1
protein_description	lachnocin radical SAM maturase	1	0	14518	434	1	1
protein_description	lactaldehyde reductase	1	0	14518	434	1	1
protein_description	lactate/malate dehydrogenase, NAD binding domain (Provisional)	5	0	14518	434	1	1
protein_description	lactate/malate dehydrogenase, alpha/beta C-terminal domain (Provisional)	10	0	14518	434	1	1
protein_description	lactococcin 972 family bacteriocin	1	0	14518	434	1	1
protein_description	lactococcin family bacteriocin	1	0	14518	434	1	1
protein_description	lamin tail domain-containing protein	4	0	14518	434	1	1
protein_description	lantibiotic protection ABC transporter ATP-binding subunit	19	3	14518	434	0.0180069	1
protein_description	large conductance mechanosensitive channel protein MscL	2	0	14518	434	1	1
protein_description	large-conductance mechanosensitive channel protein MscL	3	0	14518	434	1	1
protein_description	lectin	2	0	14518	434	1	1
protein_description	leucine-responsive transcriptional regulator Lrp	1	0	14518	434	1	1
protein_description	leucine-rich repeat domain-containing protein	2	0	14518	434	1	1
protein_description	leucine-rich repeat protein	24	1	14518	434	0.517601	1
protein_description	leucyl aminopeptidase	2	0	14518	434	1	1
protein_description	leukotriene B4 12-hydroxydehydrogenase/15-oxo-prostaglandin 13-reductase	3	0	14518	434	1	1
protein_description	ligand-gated channel protein	14	0	14518	434	1	1
protein_description	lincomycin efflux MFS transporter Lmr(B)	1	0	14518	434	1	1
protein_description	linear amide C-N hydrolase	2	0	14518	434	1	1
protein_description	lipid A ABC transporter ATP-binding protein/permease MsbA	32	3	14518	434	0.0694748	1
protein_description	lipid A export permease/ATP-binding protein MsbA	28	3	14518	434	0.0500233	1
protein_description	lipid IV(A) 3-deoxy-D-manno-octulosonic acid transferase	3	0	14518	434	1	1
protein_description	lipid asymmetry maintenance ABC transporter permease subunit MlaE	1	0	14518	434	1	1
protein_description	lipid kinase	3	0	14518	434	1	1
protein_description	lipid-A-disaccharide synthase N-terminal domain-containing protein	1	0	14518	434	1	1
protein_description	lipocalin family protein	4	0	14518	434	1	1
protein_description	lipocalin-like domain-containing protein	1	0	14518	434	1	1
protein_description	lipopolysaccharide 1,6-galactosyltransferase	15	0	14518	434	1	1
protein_description	lipopolysaccharide 3-alpha-galactosyltransferase	4	0	14518	434	1	1
protein_description	lipopolysaccharide N-acetylglucosaminyltransferase	11	0	14518	434	1	1
protein_description	lipopolysaccharide assembly protein LapB	5	0	14518	434	1	1
protein_description	lipopolysaccharide biosynthesis protein RfbH	2	0	14518	434	1	1
protein_description	lipoprotein NlpI	3	0	14518	434	1	1
protein_description	lipoprotein signal peptidase	1	0	14518	434	1	1
protein_description	lipoprotein-releasing ABC transporter ATP-binding protein LolD	23	1	14518	434	0.502711	1
protein_description	lipoyl synthase	2	0	14518	434	1	1
protein_description	long-chain-fatty-acid--CoA ligase (Provisional)	1	0	14518	434	1	1
protein_description	lysine 2,3-aminomutase	1	0	14518	434	1	1
protein_description	lysine decarboxylase LdcC	1	0	14518	434	1	1
protein_description	lysine transporter (Provisional)	2	0	14518	434	1	1
protein_description	lysine--tRNA ligase	7	0	14518	434	1	1
protein_description	lysine-arginine-ornithine-binding periplasmic protein (Provisional)	4	0	14518	434	1	1
protein_description	lysine-sensitive aspartokinase 3	2	0	14518	434	1	1
protein_description	lysozyme family protein	1	0	14518	434	1	1
protein_description	lytic polysaccharide monooxygenase	1	0	14518	434	1	1
protein_description	mRNA cap methyltransferase	5	0	14518	434	1	1
protein_description	mRNA cleavage and polyadenylation factor II complex, BRR5 (CPSF subunit)	6	0	14518	434	1	1
protein_description	mRNA cleavage and polyadenylation factor II complex, subunit CFT2 (CPSF subunit)	6	0	14518	434	1	1
protein_description	mRNA cleavage factor I subunit	2	0	14518	434	1	1
protein_description	mRNA degradation ribonuclease J1/J2	3	0	14518	434	1	1
protein_description	mRNA splicing factor ATP-dependent RNA helicase	5	0	14518	434	1	1
protein_description	mRNA-degrading endonuclease MazF, toxin component of the MazEF toxin-antitoxin module	2	0	14518	434	1	1
protein_description	mRNA-degrading endonuclease RelE, toxin component of the RelBE toxin-antitoxin system	2	0	14518	434	1	1
protein_description	mRNA-degrading endonuclease YafQ (mRNA interferase), toxin component of the YafQ-DinJ toxin-antitoxin module	2	1	14518	434	0.0588962	1
protein_description	macrolide ABC transporter ATP-binding protein/permease MacB	26	1	14518	434	0.546059	1
protein_description	macrolide transporter subunit MacA	14	0	14518	434	1	1
protein_description	magnesium chelatase subunit H	2	0	14518	434	1	1
protein_description	magnesium transporter	3	0	14518	434	1	1
protein_description	magnesium-translocating P-type ATPase	1	0	14518	434	1	1
protein_description	magnetosome biogenesis CDF transporter MamM	1	0	14518	434	1	1
protein_description	major facilitator superfamily transporter (Provisional)	2	0	14518	434	1	1
protein_description	malate dehydrogenase	4	0	14518	434	1	1
protein_description	malate dehydrogenase, NAD-dependent	1	0	14518	434	1	1
protein_description	malonyl-ACP O-methyltransferase BioC	10	0	14518	434	1	1
protein_description	malto-oligosyltrehalose synthase	15	0	14518	434	1	1
protein_description	maltodextrin glucosidase	9	0	14518	434	1	1
protein_description	maltodextrin phosphorylase	5	0	14518	434	1	1
protein_description	maltose ABC transporter permease MalF	7	1	14518	434	0.191435	1
protein_description	maltose phosphorylase (Provisional)	6	0	14518	434	1	1
protein_description	manganese efflux pump	1	0	14518	434	1	1
protein_description	manganese-binding transcriptional regulator MntR	2	0	14518	434	1	1
protein_description	manganese-dependent inorganic pyrophosphatase	1	0	14518	434	1	1
protein_description	manganese/iron ABC transporter ATP-binding protein	1	0	14518	434	1	1
protein_description	mannitol-1-phosphate 5-dehydrogenase	1	0	14518	434	1	1
protein_description	mannonate dehydratase	4	0	14518	434	1	1
protein_description	mannose/fructose/sorbose family PTS transporter subunit IIC	1	0	14518	434	1	1
protein_description	mannosylglycerate hydrolase	3	0	14518	434	1	1
protein_description	master DNA invertase Mpi family serine-type recombinase	12	2	14518	434	0.0482723	1
protein_description	mechanosensitive ion channel	11	0	14518	434	1	1
protein_description	membrane dipeptidase	2	0	14518	434	1	1
protein_description	membrane protein insertase YidC	9	0	14518	434	1	1
protein_description	membrane protein insertion efficiency factor YidD	2	0	14518	434	1	1
protein_description	membrane-bound lytic murein transglycosylase MltF	4	0	14518	434	1	1
protein_description	metal ABC transporter permease	3	0	14518	434	1	1
protein_description	metal-sensing transcriptional repressor	2	0	14518	434	1	1
protein_description	metallophosphoesterase	25	0	14518	434	1	1
protein_description	metallophosphoesterase family protein	5	0	14518	434	1	1
protein_description	metalloregulator ArsR/SmtB family transcription factor	7	0	14518	434	1	1
protein_description	methionine ABC transporter ATP-binding protein MetN	3	0	14518	434	1	1
protein_description	methionine adenosyltransferase	2	0	14518	434	1	1
protein_description	methionine adenosyltransferase domain-containing protein	9	0	14518	434	1	1
protein_description	methionine--tRNA ligase	10	0	14518	434	1	1
protein_description	methionine--tRNA ligase subunit beta	10	0	14518	434	1	1
protein_description	methionyl aminopeptidase	1	0	14518	434	1	1
protein_description	methionyl-tRNA formyltransferase	7	0	14518	434	1	1
protein_description	methyl coenzyme M reductase system, component A2	1	0	14518	434	1	1
protein_description	methylated-DNA--[protein]-cysteine S-methyltransferase	3	0	14518	434	1	1
protein_description	methylenetetrahydrofolate reductase [NAD(P)H]	3	0	14518	434	1	1
protein_description	methylenetetrahydrofolate--tRNA-(uracil(54)-C(5))-methyltransferase (FADH(2)-oxidizing) TrmFO	1	0	14518	434	1	1
protein_description	methylglyoxal synthase	3	0	14518	434	1	1
protein_description	methylmalonyl Co-A mutase-associated GTPase MeaB	3	0	14518	434	1	1
protein_description	methylmalonyl-CoA decarboxylase subunit alpha	2	0	14518	434	1	1
protein_description	methylmalonyl-CoA mutase	6	0	14518	434	1	1
protein_description	methylmalonyl-CoA mutase C-terminal domain (Provisional)	3	0	14518	434	1	1
protein_description	methylmalonyl-CoA mutase small subunit	3	0	14518	434	1	1
protein_description	methyltransferase	4	0	14518	434	1	1
protein_description	methyltransferase domain-containing protein	34	0	14518	434	1	1
protein_description	mevalonate kinase	3	0	14518	434	1	1
protein_description	miniconductance mechanosensitive channel MscM	2	0	14518	434	1	1
protein_description	minor capsid protein	1	0	14518	434	1	1
protein_description	mitochondrial precursor proteins import receptor (Provisional)	2	0	14518	434	1	1
protein_description	molecular chaperone DnaJ	11	0	14518	434	1	1
protein_description	molecular chaperone DnaK	8	0	14518	434	1	1
protein_description	molecular chaperone HtpG	6	0	14518	434	1	1
protein_description	molecular chaperone Skp	2	0	14518	434	1	1
protein_description	molybdate ABC transporter ATP-binding protein ModF	3	0	14518	434	1	1
protein_description	molybdopterin-synthase adenylyltransferase MoeB	4	0	14518	434	1	1
protein_description	monovalent cation/H(+) antiporter subunit G	1	0	14518	434	1	1
protein_description	multidrug efflux MFS transporter MdtG	5	0	14518	434	1	1
protein_description	multidrug efflux MFS transporter MdtH	1	0	14518	434	1	1
protein_description	multidrug efflux RND transporter periplasmic adaptor subunit AcrA	5	0	14518	434	1	1
protein_description	multidrug efflux RND transporter permease AcrD	5	0	14518	434	1	1
protein_description	multidrug efflux RND transporter permease subunit	2	0	14518	434	1	1
protein_description	multidrug efflux transporter transcriptional repressor AcrR	6	0	14518	434	1	1
protein_description	multidrug resistance protein (Provisional)	1	0	14518	434	1	1
protein_description	multidrug transporter subunit MdtD	3	0	14518	434	1	1
protein_description	multidrug transporter subunit MdtE	3	0	14518	434	1	1
protein_description	multifunctional 2',3'-cyclic-nucleotide 2'-phosphodiesterase/3'-nucleotidase/5'-nucleotidase	11	0	14518	434	1	1
protein_description	multifunctional CCA addition/repair protein	1	0	14518	434	1	1
protein_description	multifunctional transcriptional regulator/nicotinamide-nucleotide adenylyltransferase/ribosylnicotinamide kinase NadR	1	0	14518	434	1	1
protein_description	murein DD-endopeptidase MepM	25	2	14518	434	0.170928	1
protein_description	murein biosynthesis integral membrane protein MurJ	1	0	14518	434	1	1
protein_description	murein hydrolase activator EnvC	7	0	14518	434	1	1
protein_description	murein hydrolase activator NlpD	2	0	14518	434	1	1
protein_description	murein transglycosylase D	14	1	14518	434	0.34629	1
protein_description	mycofactocin biosynthesis glycosyltransferase MftF	14	0	14518	434	1	1
protein_description	mycofactocin radical SAM maturase	1	0	14518	434	1	1
protein_description	myxosortase-dependent M36 family metallopeptidase	9	2	14518	434	0.0279277	1
protein_description	nanoRNase/pAp phosphatase, hydrolyzes c-di-AMP and oligoRNAs	6	0	14518	434	1	1
protein_description	nickel ABC transporter permease subunit NikB	1	0	14518	434	1	1
protein_description	nickel ABC transporter permease subunit NikC	2	0	14518	434	1	1
protein_description	nickel import ATP-binding protein NikD	5	0	14518	434	1	1
protein_description	nickel storage protein Hpn	1	0	14518	434	1	1
protein_description	nickel-dependent hydrogenase large subunit	1	0	14518	434	1	1
protein_description	nicotinamide mononucleotide transporter	7	0	14518	434	1	1
protein_description	nicotinamide mononucleotide transporter PnuC (Provisional)	1	0	14518	434	1	1
protein_description	nicotinamide-nucleotide adenylyltransferase	1	0	14518	434	1	1
protein_description	nicotinate (nicotinamide) nucleotide adenylyltransferase	2	0	14518	434	1	1
protein_description	nicotinate phosphoribosyltransferase	3	0	14518	434	1	1
protein_description	nicotinate-nucleotide adenylyltransferase	5	0	14518	434	1	1
protein_description	nif-specific transcriptional activator NifA	5	0	14518	434	1	1
protein_description	nitrate ABC transporter, ATP-binding proteins C and D (Provisional)	10	0	14518	434	1	1
protein_description	nitrate/nitrite two-component system sensor histidine kinase NarQ	8	0	14518	434	1	1
protein_description	nitrate/nitrite two-component system sensor histidine kinase NarX	1	0	14518	434	1	1
protein_description	nitric oxide reductase transcriptional regulator NorR	3	0	14518	434	1	1
protein_description	nitrite reductase [NAD(P)H], large subunit (Provisional)	5	0	14518	434	1	1
protein_description	nitrogen assimilation transcriptional regulator NAC	1	0	14518	434	1	1
protein_description	nitrogen fixation negative regulator NifL	10	0	14518	434	1	1
protein_description	nitrogen regulation protein NR(I)	9	0	14518	434	1	1
protein_description	nitronate monooxygenase	7	0	14518	434	1	1
protein_description	nitroreductase family protein	21	0	14518	434	1	1
protein_description	nitrous-oxide reductase	1	0	14518	434	1	1
protein_description	non-canonical purine NTP diphosphatase	1	0	14518	434	1	1
protein_description	non-ribosomal peptide synthetase terminal domain of unknown function (Provisional)	1	0	14518	434	1	1
protein_description	noncanonical pyrimidine nucleotidase, YjjG family	7	0	14518	434	1	1
protein_description	nuclear transport factor 2 family protein	3	0	14518	434	1	1
protein_description	nucleoid occlusion protein	6	0	14518	434	1	1
protein_description	nucleoid-associated protein	2	0	14518	434	1	1
protein_description	nucleoside hydrolase	1	0	14518	434	1	1
protein_description	nucleoside monophosphate kinase	6	0	14518	434	1	1
protein_description	nucleoside triphosphatase YtkD	4	0	14518	434	1	1
protein_description	nucleoside triphosphate pyrophosphohydrolase	6	0	14518	434	1	1
protein_description	nucleoside-diphosphate kinase	2	0	14518	434	1	1
protein_description	nucleoside-triphosphate diphosphatase	1	0	14518	434	1	1
protein_description	nucleotide exchange factor GrpE	5	0	14518	434	1	1
protein_description	nucleotide sugar dehydrogenase	5	0	14518	434	1	1
protein_description	nucleotide-binding protein	1	0	14518	434	1	1
protein_description	nucleotidyl transferase AbiEii/AbiGii toxin family protein	8	1	14518	434	0.215617	1
protein_description	nucleotidyltransferase	1	0	14518	434	1	1
protein_description	nucleotidyltransferase domain-containing protein	5	0	14518	434	1	1
protein_description	nucleotidyltransferase family protein	4	0	14518	434	1	1
protein_description	nudix-type nucleoside diphosphatase, YffH/AdpP family (Provisional)	6	0	14518	434	1	1
protein_description	o-succinylbenzoate synthase	2	0	14518	434	1	1
protein_description	o-succinylbenzoate--CoA ligase	2	0	14518	434	1	1
protein_description	oleate hydratase	2	0	14518	434	1	1
protein_description	oligopeptide ABC transporter ATP-binding protein OppD	7	0	14518	434	1	1
protein_description	oligopeptide ABC transporter permease OppB	4	0	14518	434	1	1
protein_description	oligopeptide ABC transporter permease OppC	3	0	14518	434	1	1
protein_description	oligopeptide ABC transporter substrate-binding protein OppA	4	0	14518	434	1	1
protein_description	oligosaccharide flippase family protein	3	0	14518	434	1	1
protein_description	oligosaccharide repeat unit polymerase	1	0	14518	434	1	1
protein_description	ornithine cyclodeaminase family protein	2	0	14518	434	1	1
protein_description	orotate phosphoribosyltransferase	7	0	14518	434	1	1
protein_description	orotidine 5'-phosphate decarboxylase	2	0	14518	434	1	1
protein_description	orotidine-5'-phosphate decarboxylase	1	0	14518	434	1	1
protein_description	outer membrane assembly protein AsmA	1	0	14518	434	1	1
protein_description	outer membrane beta-barrel protein	20	0	14518	434	1	1
protein_description	outer membrane protein assembly factor BamA	13	0	14518	434	1	1
protein_description	outer membrane protein assembly factor BamD	10	0	14518	434	1	1
protein_description	outer membrane receptor FepA (Provisional)	19	0	14518	434	1	1
protein_description	outer membrane-stress sensor serine endopeptidase DegS	1	0	14518	434	1	1
protein_description	oxalate/formate antiport family MFS transporter	1	0	14518	434	1	1
protein_description	oxaloacetate decarboxylase subunit alpha	1	0	14518	434	1	1
protein_description	oxidoreductase	17	0	14518	434	1	1
protein_description	oxidoreductase (Provisional)	1	0	14518	434	1	1
protein_description	p-Aminobenzoyl-glutamate transporter AbgT	1	0	14518	434	1	1
protein_description	p-Nitrophenyl phosphatase	7	0	14518	434	1	1
protein_description	p190-A and -B Rho GAPs FF domain (Provisional)	1	0	14518	434	1	1
protein_description	p21-activated serine/threonine protein kinase	1	0	14518	434	1	1
protein_description	p53-interacting protein 53BP/ASPP, contains ankyrin and SH3 domains	1	0	14518	434	1	1
protein_description	pantoate--beta-alanine ligase	3	0	14518	434	1	1
protein_description	pantothenate kinase	1	0	14518	434	1	1
protein_description	patatin-like phospholipase family protein	12	0	14518	434	1	1
protein_description	penicillin-binding protein 1C	1	0	14518	434	1	1
protein_description	penicillin-binding protein 2	20	1	14518	434	0.455235	1
protein_description	penicillinase repressor BlaI	1	0	14518	434	1	1
protein_description	pentapeptide repeat-containing protein	5	1	14518	434	0.140815	1
protein_description	peptidase T	1	0	14518	434	1	1
protein_description	peptidase dimerization domain-containing protein	4	0	14518	434	1	1
protein_description	peptide chain release factor 1	6	0	14518	434	1	1
protein_description	peptide chain release factor 3	5	0	14518	434	1	1
protein_description	peptide chain release factor N(5)-glutamine methyltransferase	8	0	14518	434	1	1
protein_description	peptide cleavage/export ABC transporter	2	0	14518	434	1	1
protein_description	peptide deformylase	5	0	14518	434	1	1
protein_description	peptide maturation system acyl carrier-related protein	1	0	14518	434	1	1
protein_description	peptide-methionine (R)-S-oxide reductase	2	0	14518	434	1	1
protein_description	peptide-methionine (S)-S-oxide reductase	3	0	14518	434	1	1
protein_description	peptidoglycan -binding protein	5	0	14518	434	1	1
protein_description	peptidoglycan DD-metalloendopeptidase family protein	36	2	14518	434	0.292663	1
protein_description	peptidoglycan DD-transpeptidase MrdA	10	1	14518	434	0.26184	1
protein_description	peptidoglycan binding domain-containing protein	6	0	14518	434	1	1
protein_description	peptidoglycan glycosyltransferase FtsI	10	0	14518	434	1	1
protein_description	peptidoglycan glycosyltransferase PbpC	1	0	14518	434	1	1
protein_description	peptidoglycan glycosyltransferase/peptidoglycan DD-transpeptidase MrcA	9	0	14518	434	1	1
protein_description	peptidoglycan-associated lipoprotein Pal	1	0	14518	434	1	1
protein_description	peptidoglycan-binding protein	4	0	14518	434	1	1
protein_description	peptidoglycan-binding protein LysM	5	0	14518	434	1	1
protein_description	peptidyl-dipeptidase Dcp	8	0	14518	434	1	1
protein_description	peptidyl-prolyl cis-trans isomerase	2	0	14518	434	1	1
protein_description	peptidyl-prolyl cis-trans isomerase (Provisional)	12	0	14518	434	1	1
protein_description	peptidylprolyl isomerase	16	0	14518	434	1	1
protein_description	peptidylprolyl isomerase (Provisional)	2	0	14518	434	1	1
protein_description	peptidylprolyl isomerase PrsA	1	0	14518	434	1	1
protein_description	peptidylprolyl isomerase SurA	3	0	14518	434	1	1
protein_description	permease	7	0	14518	434	1	1
protein_description	peroxide stress protein YaaA	3	0	14518	434	1	1
protein_description	peroxiredoxin	1	0	14518	434	1	1
protein_description	pfkB family carbohydrate kinase (Provisional)	11	1	14518	434	0.283921	1
protein_description	phage adsorption protein NrfB	2	0	14518	434	1	1
protein_description	phage antirepressor KilAC domain-containing protein	2	0	14518	434	1	1
protein_description	phage baseplate assembly protein V	2	0	14518	434	1	1
protein_description	phage conserved hypothetical protein, C-terminal domain (Provisional)	1	0	14518	434	1	1
protein_description	phage head-tail connector protein	1	0	14518	434	1	1
protein_description	phage holin family protein	2	0	14518	434	1	1
protein_description	phage integrase N-terminal SAM-like domain-containing protein	11	1	14518	434	0.283921	1
protein_description	phage major capsid protein	2	0	14518	434	1	1
protein_description	phage major tail protein, TP901-1 family	1	0	14518	434	1	1
protein_description	phage major tail tube protein	1	0	14518	434	1	1
protein_description	phage minor structural protein, N-terminal region (Provisional)	1	0	14518	434	1	1
protein_description	phage portal protein	3	0	14518	434	1	1
protein_description	phage protein, HK97 gp10 family (Provisional)	1	0	14518	434	1	1
protein_description	phage regulatory protein, Rha family (Provisional)	2	0	14518	434	1	1
protein_description	phage scaffolding protein	1	0	14518	434	1	1
protein_description	phage terminase large subunit	2	1	14518	434	0.0588962	1
protein_description	phage terminase large subunit family protein	2	0	14518	434	1	1
protein_description	phage-Barnase-EndoU-ColicinE5/D-RelE like nuclease2 (Provisional)	1	0	14518	434	1	1
protein_description	phage-Barnase-EndoU-ColicinE5/D-RelE like nuclease3 (Provisional)	1	0	14518	434	1	1
protein_description	phage/plasmid primase, P4 family, C-terminal domain (Provisional)	7	1	14518	434	0.191435	1
protein_description	phenolic acid decarboxylase	1	0	14518	434	1	1
protein_description	phenylacetate--CoA ligase	5	0	14518	434	1	1
protein_description	phenylalanine--tRNA ligase subunit alpha	8	0	14518	434	1	1
protein_description	phenylalanine--tRNA ligase subunit beta	10	0	14518	434	1	1
protein_description	phnA family protein	1	0	14518	434	1	1
protein_description	phosphatase PAP2 family protein	8	0	14518	434	1	1
protein_description	phosphate ABC transporter ATP-binding protein	6	1	14518	434	0.166508	1
protein_description	phosphate ABC transporter permease PstA	4	1	14518	434	0.114331	1
protein_description	phosphate ABC transporter permease subunit PstC	1	0	14518	434	1	1
protein_description	phosphate propanoyltransferase	2	0	14518	434	1	1
protein_description	phosphate regulon sensor histidine kinase PhoR	38	1	14518	434	0.684876	1
protein_description	phosphate response regulator transcription factor PhoB	3	1	14518	434	0.0870334	1
protein_description	phosphate signaling complex protein PhoU	9	1	14518	434	0.239079	1
protein_description	phosphate-starvation-inducible PsiE family protein	1	0	14518	434	1	1
protein_description	phosphate-starvation-inducible protein PsiE	1	0	14518	434	1	1
protein_description	phosphate/phosphite/phosphonate ABC transporter substrate-binding protein	1	0	14518	434	1	1
protein_description	phosphatidate cytidylyltransferase	1	0	14518	434	1	1
protein_description	phosphatidylserine decarboxylase	3	0	14518	434	1	1
protein_description	phosphatidylserine decarboxylase family protein	2	0	14518	434	1	1
protein_description	phosphoadenosine phosphosulfate reductase family protein	1	0	14518	434	1	1
protein_description	phosphocarrier protein HPr	1	0	14518	434	1	1
protein_description	phosphodiester glycosidase family protein	1	0	14518	434	1	1
protein_description	phosphoenolpyruvate carboxykinase	5	0	14518	434	1	1
protein_description	phosphoenolpyruvate carboxykinase (ATP)	5	0	14518	434	1	1
protein_description	phosphoenolpyruvate mutase	3	0	14518	434	1	1
protein_description	phosphoenolpyruvate synthase	4	0	14518	434	1	1
protein_description	phosphoenolpyruvate--protein phosphotransferase	2	0	14518	434	1	1
protein_description	phosphoenolpyruvate-protein phosphotransferase PtsI	10	0	14518	434	1	1
protein_description	phosphoethanolamine transferase EptA	1	0	14518	434	1	1
protein_description	phosphoglucosamine mutase	5	0	14518	434	1	1
protein_description	phosphoglycerate kinase	6	0	14518	434	1	1
protein_description	phosphoglycerate mutase	1	0	14518	434	1	1
protein_description	phosphoglycerate mutase (2,3-diphosphoglycerate-independent)	4	0	14518	434	1	1
protein_description	phosphoglycerate transporter family protein (Provisional)	11	0	14518	434	1	1
protein_description	phosphoglycerol transferase I	5	0	14518	434	1	1
protein_description	phosphoglycolate phosphatase	8	0	14518	434	1	1
protein_description	phosphoglycolate/pyridoxal phosphate family phosphatase	1	0	14518	434	1	1
protein_description	phosphoketolase	1	0	14518	434	1	1
protein_description	phospholipid ABC transporter ATP-binding protein MlaF	1	0	14518	434	1	1
protein_description	phosphomethylpyrimidine synthase ThiC	3	0	14518	434	1	1
protein_description	phosphomevalonate kinase	1	0	14518	434	1	1
protein_description	phosphonate ABC transporter ATP-binding protein	11	0	14518	434	1	1
protein_description	phosphonate ABC transporter, permease protein PhnE	10	0	14518	434	1	1
protein_description	phosphonate metabolism transcriptional regulator PhnF	8	0	14518	434	1	1
protein_description	phosphonate utilization associated transcriptional regulator	2	0	14518	434	1	1
protein_description	phosphonopyruvate decarboxylase	4	0	14518	434	1	1
protein_description	phosphopantothenate--cysteine ligase	1	0	14518	434	1	1
protein_description	phosphopantothenoylcysteine decarboxylase	1	0	14518	434	1	1
protein_description	phosphopentomutase	3	0	14518	434	1	1
protein_description	phosphopyruvate hydratase	7	0	14518	434	1	1
protein_description	phosphoribosyl-ATP diphosphatase	3	0	14518	434	1	1
protein_description	phosphoribosylamine--glycine ligase	6	0	14518	434	1	1
protein_description	phosphoribosylaminoimidazolecarboxamide formyltransferase	1	0	14518	434	1	1
protein_description	phosphoribosylaminoimidazolesuccinocarboxamide synthase	3	0	14518	434	1	1
protein_description	phosphoribosylanthranilate isomerase	2	0	14518	434	1	1
protein_description	phosphoribosylformylglycinamidine cyclo-ligase	5	0	14518	434	1	1
protein_description	phosphoribosylformylglycinamidine synthase	5	0	14518	434	1	1
protein_description	phosphoribosylformylglycinamidine synthase I	2	0	14518	434	1	1
protein_description	phosphoribosylformylglycinamidine synthase subunit PurL	6	0	14518	434	1	1
protein_description	phosphoribosylformylglycinamidine synthase subunit PurQ	7	0	14518	434	1	1
protein_description	phosphoribosylformylglycinamidine synthase subunit PurS	2	0	14518	434	1	1
protein_description	phosphoribosylglycinamide formyltransferase 2	1	0	14518	434	1	1
protein_description	phosphoribosylpyrophosphate synthetase (Provisional)	1	0	14518	434	1	1
protein_description	phosphoserine phosphatase	2	0	14518	434	1	1
protein_description	phosphoserine transaminase	2	0	14518	434	1	1
protein_description	phosphotransacetylase	6	0	14518	434	1	1
protein_description	phosphotransferase	13	0	14518	434	1	1
protein_description	photosystem I assembly protein Ycf3	7	0	14518	434	1	1
protein_description	phytoene desaturase	2	0	14518	434	1	1
protein_description	pigment precursor permease	1	0	14518	434	1	1
protein_description	pilus ancillary protein 1	1	0	14518	434	1	1
protein_description	pilus assembly protein	1	0	14518	434	1	1
protein_description	pilus assembly protein PilM	1	0	14518	434	1	1
protein_description	pitrilysin	12	0	14518	434	1	1
protein_description	plasmid mobilization relaxosome protein MobC	7	1	14518	434	0.191435	1
protein_description	plasmid partitioning protein (Provisional)	11	1	14518	434	0.283921	1
protein_description	plasmid partitioning protein RepA	9	2	14518	434	0.0279277	1
protein_description	plasmid partitioning protein RepB	8	2	14518	434	0.0221545	1
protein_description	plasmid recombination protein	2	0	14518	434	1	1
protein_description	plasmid-partitioning protein RepA (Provisional)	2	0	14518	434	1	1
protein_description	plasmid-partitioning protein SopA	1	0	14518	434	1	1
protein_description	pleiotropic drug resistance family protein (Provisional)	2	1	14518	434	0.0588962	1
protein_description	pneumococcal surface protein PspC, choline-binding form	1	0	14518	434	1	1
protein_description	polar flagellin E	8	0	14518	434	1	1
protein_description	poly-beta-1,6-N-acetyl-D-glucosamine N-deacetylase PgaB	2	0	14518	434	1	1
protein_description	polyadenylate binding protein, human types 1, 2, 3, 4 family (Provisional)	1	0	14518	434	1	1
protein_description	polycystin cation channel protein	3	0	14518	434	1	1
protein_description	polyketide-type polyunsaturated fatty acid synthase PfaA (Provisional)	2	0	14518	434	1	1
protein_description	polymer-forming cytoskeletal protein	3	0	14518	434	1	1
protein_description	polynucleotide adenylyltransferase PcnB	2	0	14518	434	1	1
protein_description	polyphosphate kinase 1	4	0	14518	434	1	1
protein_description	polyphosphate:AMP phosphotransferase	2	0	14518	434	1	1
protein_description	polyprenyl synthetase family protein	11	0	14518	434	1	1
protein_description	polyribonucleotide nucleotidyltransferase	8	0	14518	434	1	1
protein_description	polysaccharide biosynthesis C-terminal domain-containing protein	21	1	14518	434	0.471543	1
protein_description	polysaccharide biosynthesis protein	7	0	14518	434	1	1
protein_description	polysaccharide biosynthesis/export family protein	3	0	14518	434	1	1
protein_description	polysaccharide deacetylase family protein	10	0	14518	434	1	1
protein_description	polysaccharide export protein Wza (Provisional)	3	0	14518	434	1	1
protein_description	polysaccharide export protein, MPA1 family (Provisional)	2	0	14518	434	1	1
protein_description	polysaccharide pyruvyl transferase family protein	6	0	14518	434	1	1
protein_description	porin OmpA	3	0	14518	434	1	1
protein_description	positive control sigma-like factor (Provisional)	2	0	14518	434	1	1
protein_description	potassium-transporting ATPase subunit C	1	0	14518	434	1	1
protein_description	potassium-transporting ATPase subunit KdpA	1	0	14518	434	1	1
protein_description	potassium-transporting ATPase subunit KdpB	2	0	14518	434	1	1
protein_description	potassium/proton antiporter	2	0	14518	434	1	1
protein_description	ppGpp synthetase catalytic domain (RelA/SpoT-type nucleotidyltranferase)	6	0	14518	434	1	1
protein_description	preQ(1) synthase	2	0	14518	434	1	1
protein_description	prephenate dehydratase	2	0	14518	434	1	1
protein_description	prephenate dehydrogenase	4	0	14518	434	1	1
protein_description	prephenate dehydrogenase/arogenate dehydrogenase family protein	6	0	14518	434	1	1
protein_description	prephenate/arogenate dehydrogenase family protein	1	0	14518	434	1	1
protein_description	prepilin peptidase	2	0	14518	434	1	1
protein_description	preprotein translocase subunit SecA	8	0	14518	434	1	1
protein_description	preprotein translocase subunit SecE	5	0	14518	434	1	1
protein_description	preprotein translocase subunit SecG	3	0	14518	434	1	1
protein_description	preprotein translocase subunit SecY	8	0	14518	434	1	1
protein_description	preprotein translocase subunit YajC	5	0	14518	434	1	1
protein_description	primosomal protein DnaI	2	0	14518	434	1	1
protein_description	primosomal protein N'	8	0	14518	434	1	1
protein_description	pro-sigmaK processing inhibitor BofA family protein	1	0	14518	434	1	1
protein_description	probable DNA repair protein (Provisional)	4	0	14518	434	1	1
protein_description	prohibitin homologues	8	0	14518	434	1	1
protein_description	proline racemase	1	0	14518	434	1	1
protein_description	proline reductase cluster protein PrdD	2	0	14518	434	1	1
protein_description	proline reductase-associated electron transfer protein PrdC	2	0	14518	434	1	1
protein_description	proline--tRNA ligase	7	0	14518	434	1	1
protein_description	proline-specific permease ProY	1	0	14518	434	1	1
protein_description	prolipoprotein diacylglyceryl transferase	6	0	14518	434	1	1
protein_description	prolyl oligopeptidase family serine peptidase	20	0	14518	434	1	1
protein_description	proposed homoserine kinase (Provisional)	4	0	14518	434	1	1
protein_description	protease SohB	2	0	14518	434	1	1
protein_description	protease complex subunit PrcB family protein	1	0	14518	434	1	1
protein_description	protein disulfide-isomerase	1	0	14518	434	1	1
protein_description	protein kinase	5	0	14518	434	1	1
protein_description	protein translocase subunit SecD	6	0	14518	434	1	1
protein_description	protein translocase subunit SecDF	7	0	14518	434	1	1
protein_description	protein translocase subunit SecF	6	0	14518	434	1	1
protein_description	protein transport protein HofC	3	0	14518	434	1	1
protein_description	protein-L-isoaspartate O-methyltransferase	2	0	14518	434	1	1
protein_description	protein-disulfide reductase DsbD	6	0	14518	434	1	1
protein_description	protein-glutamate O-methyltransferase CheR	1	0	14518	434	1	1
protein_description	protoporphyrinogen oxidase	2	0	14518	434	1	1
protein_description	pseudaminic acid synthase	1	0	14518	434	1	1
protein_description	pullulanase	5	0	14518	434	1	1
protein_description	pur operon repressor	1	0	14518	434	1	1
protein_description	purine-nucleoside phosphorylase	5	0	14518	434	1	1
protein_description	purine/pyrimidine permease	1	0	14518	434	1	1
protein_description	putative 2-aminoethylphosphonate ABC transporter permease subunit	39	2	14518	434	0.325966	1
protein_description	putative DNA binding domain-containing protein	27	3	14518	434	0.0456422	1
protein_description	putative DNA modification/repair radical SAM protein	4	0	14518	434	1	1
protein_description	putative DNA-binding protein	2	0	14518	434	1	1
protein_description	putative DnaQ family exonuclease/DinG family helicase (Provisional)	5	0	14518	434	1	1
protein_description	putative FAD-binding dehydrogenase (Provisional)	1	0	14518	434	1	1
protein_description	putative Ig domain-containing protein	2	0	14518	434	1	1
protein_description	putative N-acetylmannosamine-6-phosphate 2-epimerase	2	0	14518	434	1	1
protein_description	putative RNA polymerase sigma E protein (Provisional)	1	0	14518	434	1	1
protein_description	putative adenosine monophosphate-protein transferase Fic	6	1	14518	434	0.166508	1
protein_description	putative alkylphosphonate utilization operon protein PhnA (Provisional)	1	0	14518	434	1	1
protein_description	putative bacteriocin export ABC transporter	20	1	14518	434	0.455235	1
protein_description	putative bifunctional signaling protein/50S ribosomal protein L9 (Provisional)	11	0	14518	434	1	1
protein_description	putative cytidylate kinase (Provisional)	1	0	14518	434	1	1
protein_description	putative frv operon regulatory protein (Provisional)	2	0	14518	434	1	1
protein_description	putative glutamate synthase (NADPH) small subunit (Provisional)	3	0	14518	434	1	1
protein_description	putative glycosyltransferase, exosortase G system-associated	1	0	14518	434	1	1
protein_description	putative hexulose-6-phosphate isomerase (Provisional)	2	0	14518	434	1	1
protein_description	putative lipid II flippase FtsW	1	0	14518	434	1	1
protein_description	putative lipid kinase (Provisional)	1	0	14518	434	1	1
protein_description	putative manganese-dependent inorganic diphosphatase	5	0	14518	434	1	1
protein_description	putative monovalent cation/H+ antiporter subunit C (Provisional)	1	0	14518	434	1	1
protein_description	putative motility protein	1	0	14518	434	1	1
protein_description	putative phage tail component, N-terminal domain (Provisional)	1	0	14518	434	1	1
protein_description	putative phosphonate catabolism associated alcohol dehydrogenase (Provisional)	1	0	14518	434	1	1
protein_description	putative polysaccharide export protein, PEP-CTERM sytem-associated (Provisional)	1	0	14518	434	1	1
protein_description	putative rSAM-modified RiPP, XyeA family	1	0	14518	434	1	1
protein_description	putative secretion ATPase, PEP-CTERM locus subfamily (Provisional)	1	1	14518	434	0.0298939	1
protein_description	putative sulfate exporter family transporter	3	0	14518	434	1	1
protein_description	putative transcriptional regulator	2	0	14518	434	1	1
protein_description	putative transporter	10	0	14518	434	1	1
protein_description	putative zinc finger/helix-turn-helix protein, YgiT family (Provisional)	28	4	14518	434	0.00913265	1
protein_description	putrescine carbamoyltransferase	1	0	14518	434	1	1
protein_description	putrescine-ornithine antiporter	1	0	14518	434	1	1
protein_description	pyridoxal 5'-phosphate synthase glutaminase subunit PdxT	3	0	14518	434	1	1
protein_description	pyridoxal 5'-phosphate synthase lyase subunit PdxS	3	0	14518	434	1	1
protein_description	pyridoxal phosphatase	1	0	14518	434	1	1
protein_description	pyridoxal phosphate-dependent aminotransferase	9	0	14518	434	1	1
protein_description	pyridoxal-phosphate dependent enzyme	26	1	14518	434	0.546059	1
protein_description	pyridoxamine 5'-phosphate oxidase family protein	11	0	14518	434	1	1
protein_description	pyridoxine 5'-phosphate synthase	2	0	14518	434	1	1
protein_description	pyrimidine-nucleoside phosphorylase	1	0	14518	434	1	1
protein_description	pyrophosphatase PpaX	4	0	14518	434	1	1
protein_description	pyrroline-5-carboxylate reductase	7	0	14518	434	1	1
protein_description	pyrroloquinoline quinone biosynthesis protein PqqF	10	0	14518	434	1	1
protein_description	pyruvate carboxylase	1	0	14518	434	1	1
protein_description	pyruvate dehydrogenase (acetyl-transferring) E1 component subunit alpha	1	0	14518	434	1	1
protein_description	pyruvate flavodoxin oxidoreductase subunit delta (Provisional)	3	0	14518	434	1	1
protein_description	pyruvate formate lyase 1-activating protein	5	0	14518	434	1	1
protein_description	pyruvate formate lyase-activating protein	3	0	14518	434	1	1
protein_description	pyruvate kinase	4	0	14518	434	1	1
protein_description	pyruvate oxidase	1	0	14518	434	1	1
protein_description	pyruvate synthase subunit beta	12	1	14518	434	0.305344	1
protein_description	pyruvate, phosphate dikinase	10	0	14518	434	1	1
protein_description	pyruvate:ferredoxin (flavodoxin) oxidoreductase	13	1	14518	434	0.326127	1
protein_description	pyuvate ferredoxin oxidoreductase subunit delta (Provisional)	1	0	14518	434	1	1
protein_description	quinol dehydrogenase ferredoxin subunit NapH	5	0	14518	434	1	1
protein_description	quinolinate synthase NadA	3	0	14518	434	1	1
protein_description	quinone-dependent dihydroorotate dehydrogenase	1	0	14518	434	1	1
protein_description	quinoprotein relay system zinc metallohydrolase 1	1	0	14518	434	1	1
protein_description	quinoprotein relay system zinc metallohydrolase 2	1	0	14518	434	1	1
protein_description	rRNA maturation RNAse YbeY	5	0	14518	434	1	1
protein_description	rRNA maturation RNase YbeY	3	0	14518	434	1	1
protein_description	rRNA processing protein Krr1/Pno1, contains KH domain	6	0	14518	434	1	1
protein_description	rRNA processing protein Rrp5	23	0	14518	434	1	1
protein_description	radical SAM family heme chaperone HemW	8	0	14518	434	1	1
protein_description	radical SAM peptide maturase, CXXX-repeat target family	1	0	14518	434	1	1
protein_description	radical SAM protein	107	2	14518	434	0.833999	1
protein_description	reactive intermediate/imine deaminase (Provisional)	6	0	14518	434	1	1
protein_description	recA bacterial DNA recombination protein (Provisional)	7	0	14518	434	1	1
protein_description	recombinase RecA	7	0	14518	434	1	1
protein_description	recombinase RecT	1	0	14518	434	1	1
protein_description	recombination protein NinG	1	0	14518	434	1	1
protein_description	recombination protein O N-terminal domain-containing protein	6	0	14518	434	1	1
protein_description	recombination protein RecR	4	0	14518	434	1	1
protein_description	recombination regulator RecX	4	0	14518	434	1	1
protein_description	redox-regulated ATPase YchF	6	0	14518	434	1	1
protein_description	redox-sensing transcriptional repressor Rex	3	0	14518	434	1	1
protein_description	redoxin domain-containing protein	18	0	14518	434	1	1
protein_description	redoxin family protein	3	0	14518	434	1	1
protein_description	repeat, TIGR02543 family (Provisional)	3	0	14518	434	1	1
protein_description	replication factor C large subunit	1	0	14518	434	1	1
protein_description	replication initiation factor domain-containing protein	3	0	14518	434	1	1
protein_description	replicative DNA helicase	6	0	14518	434	1	1
protein_description	repressor LexA	1	0	14518	434	1	1
protein_description	response regulator	157	9	14518	434	0.0462957	1
protein_description	restriction endonuclease	2	0	14518	434	1	1
protein_description	restriction endonuclease subunit S	10	0	14518	434	1	1
protein_description	rhamnulokinase	5	0	14518	434	1	1
protein_description	rhamnulose-1-phosphate aldolase	2	0	14518	434	1	1
protein_description	rhodanese-related sulfurtransferase	1	0	14518	434	1	1
protein_description	rhomboid family intramembrane serine protease	7	0	14518	434	1	1
protein_description	rhomboid family intramembrane serine protease GlpG	2	0	14518	434	1	1
protein_description	rhoptry protein	6	0	14518	434	1	1
protein_description	ribbon-helix-helix protein, CopG family	1	0	14518	434	1	1
protein_description	riboflavin biosynthesis protein RibF	6	0	14518	434	1	1
protein_description	riboflavin synthase	2	0	14518	434	1	1
protein_description	ribokinase	2	0	14518	434	1	1
protein_description	ribonuclease BN/unknown domain fusion protein (Provisional)	2	0	14518	434	1	1
protein_description	ribonuclease D	1	0	14518	434	1	1
protein_description	ribonuclease E	7	1	14518	434	0.191435	1
protein_description	ribonuclease E/G	5	0	14518	434	1	1
protein_description	ribonuclease G	5	0	14518	434	1	1
protein_description	ribonuclease HI	1	0	14518	434	1	1
protein_description	ribonuclease HII	5	0	14518	434	1	1
protein_description	ribonuclease HIII	1	0	14518	434	1	1
protein_description	ribonuclease III	3	0	14518	434	1	1
protein_description	ribonuclease M5	1	0	14518	434	1	1
protein_description	ribonuclease P (Provisional)	2	0	14518	434	1	1
protein_description	ribonuclease P protein component	6	0	14518	434	1	1
protein_description	ribonuclease R	4	0	14518	434	1	1
protein_description	ribonuclease Y	6	0	14518	434	1	1
protein_description	ribonuclease Z	4	0	14518	434	1	1
protein_description	ribonucleoside triphosphate reductase	3	0	14518	434	1	1
protein_description	ribonucleoside-diphosphate reductase subunit alpha	3	0	14518	434	1	1
protein_description	ribonucleotide-diphosphate reductase subunit beta	1	0	14518	434	1	1
protein_description	ribose 5-phosphate isomerase A	1	0	14518	434	1	1
protein_description	ribose ABC transporter ATP-binding protein RbsA	3	0	14518	434	1	1
protein_description	ribose operon transcriptional repressor RbsR	4	0	14518	434	1	1
protein_description	ribose-5-phosphate isomerase A	1	0	14518	434	1	1
protein_description	ribose-5-phosphate isomerase B (Provisional)	5	0	14518	434	1	1
protein_description	ribose-5-phosphate isomerase RpiA	1	0	14518	434	1	1
protein_description	ribose-phosphate diphosphokinase	5	0	14518	434	1	1
protein_description	ribose-phosphate pyrophosphokinase-like domain-containing protein	6	0	14518	434	1	1
protein_description	ribosomal L5P family C-terminus (Provisional)	8	0	14518	434	1	1
protein_description	ribosomal L7Ae/L30e/S12e/Gadd45 family protein	1	0	14518	434	1	1
protein_description	ribosomal RNA small subunit methyltransferase A	8	0	14518	434	1	1
protein_description	ribosomal protein L16	5	0	14518	434	1	1
protein_description	ribosomal protein L7/L12	5	0	14518	434	1	1
protein_description	ribosomal protein S19 family protein	4	0	14518	434	1	1
protein_description	ribosomal-processing cysteine protease Prp	2	0	14518	434	1	1
protein_description	ribosome assembly cofactor RimP	1	0	14518	434	1	1
protein_description	ribosome biogenesis GTP-binding protein YsxC	3	0	14518	434	1	1
protein_description	ribosome biogenesis GTPase Der	9	0	14518	434	1	1
protein_description	ribosome biogenesis GTPase YlqF	2	0	14518	434	1	1
protein_description	ribosome biogenesis GTPase YqeH	1	0	14518	434	1	1
protein_description	ribosome biogenesis/translation initiation ATPase RLI	1	0	14518	434	1	1
protein_description	ribosome maturation factor RimM	5	0	14518	434	1	1
protein_description	ribosome maturation factor RimP	2	0	14518	434	1	1
protein_description	ribosome recycling factor	5	0	14518	434	1	1
protein_description	ribosome silencing factor	5	0	14518	434	1	1
protein_description	ribosome small subunit-dependent GTPase A	6	1	14518	434	0.166508	1
protein_description	ribosome-associated ATPase/putative transporter RbbA	18	3	14518	434	0.015501	1
protein_description	ribosome-binding factor A	4	0	14518	434	1	1
protein_description	ribosome-dependent GTPase TypA	11	0	14518	434	1	1
protein_description	ribulokinase	1	0	14518	434	1	1
protein_description	ribulose-phosphate 3-epimerase	7	0	14518	434	1	1
protein_description	right-handed parallel beta-helix repeat-containing protein	8	0	14518	434	1	1
protein_description	rim ABC transporter	2	0	14518	434	1	1
protein_description	rod shape-determining protein	7	0	14518	434	1	1
protein_description	rod shape-determining protein MreB	4	0	14518	434	1	1
protein_description	rod shape-determining protein MreC	6	0	14518	434	1	1
protein_description	rod shape-determining protein MreC (Provisional)	6	0	14518	434	1	1
protein_description	rod shape-determining protein MreD	2	0	14518	434	1	1
protein_description	rod shape-determining protein RodA	5	0	14518	434	1	1
protein_description	rod-binding protein	1	0	14518	434	1	1
protein_description	rubredoxin	8	0	14518	434	1	1
protein_description	rubrerythrin-like domain-containing protein	3	0	14518	434	1	1
protein_description	s-methyl-5-thioribose-1-phosphate isomerase	1	0	14518	434	1	1
protein_description	sRNA-binding carbon storage regulator CsrA	3	0	14518	434	1	1
protein_description	saccharopine dehydrogenase NADP-binding domain-containing protein	3	0	14518	434	1	1
protein_description	sarcosine oxidase, monomeric form (Provisional)	3	0	14518	434	1	1
protein_description	sce7726 family protein	1	0	14518	434	1	1
protein_description	secretin and TonB N-terminal domain-containing protein	20	0	14518	434	1	1
protein_description	secretion protein HlyD	3	0	14518	434	1	1
protein_description	segregation/condensation protein A	1	0	14518	434	1	1
protein_description	segregation/condensation protein B	1	0	14518	434	1	1
protein_description	selenide, water dikinase SelD	1	1	14518	434	0.0298939	1
protein_description	sensor histidine kinase DpiB	7	0	14518	434	1	1
protein_description	sensor histidine kinase efflux regulator BaeS	1	0	14518	434	1	1
protein_description	septation protein SpoVG family protein	3	0	14518	434	1	1
protein_description	septation regulator SpoVG	1	0	14518	434	1	1
protein_description	septation ring formation regulator EzrA	2	0	14518	434	1	1
protein_description	septum formation initiator family protein	1	0	14518	434	1	1
protein_description	septum site-determining protein MinC	2	0	14518	434	1	1
protein_description	septum site-determining protein MinD	3	0	14518	434	1	1
protein_description	serine O-acetyltransferase	1	0	14518	434	1	1
protein_description	serine endoprotease DegQ	3	0	14518	434	1	1
protein_description	serine hydrolase	17	1	14518	434	0.403238	1
protein_description	serine hydroxymethyltransferase	6	0	14518	434	1	1
protein_description	serine--tRNA ligase	9	0	14518	434	1	1
protein_description	serine-rich protein	3	0	14518	434	1	1
protein_description	serine-type D-Ala-D-Ala carboxypeptidase	5	0	14518	434	1	1
protein_description	serine-type D-Ala-D-Ala carboxypeptidase DacD	3	0	14518	434	1	1
protein_description	serine/threonine phosphatase	2	0	14518	434	1	1
protein_description	serine/threonine transporter SstT	1	0	14518	434	1	1
protein_description	shikimate dehydrogenase	6	0	14518	434	1	1
protein_description	short chain dehydrogenase (Provisional)	5	0	14518	434	1	1
protein_description	sigma 54 modulation/S30EA ribosomal C-terminal domain-containing protein	3	0	14518	434	1	1
protein_description	sigma 54-interacting transcriptional regulator	21	1	14518	434	0.471543	1
protein_description	sigma E protease regulator RseP	5	0	14518	434	1	1
protein_description	sigma-54-dependent response regulator transcription factor ZraR	8	0	14518	434	1	1
protein_description	sigma-E processing peptidase SpoIIGA	1	0	14518	434	1	1
protein_description	signal peptidase I	13	0	14518	434	1	1
protein_description	signal peptidase II	4	0	14518	434	1	1
protein_description	signal peptide peptidase SppA	5	0	14518	434	1	1
protein_description	signal recognition particle protein	7	0	14518	434	1	1
protein_description	signal recognition particle receptor subunit alpha	10	0	14518	434	1	1
protein_description	signal recognition particle-docking protein FtsY	4	0	14518	434	1	1
protein_description	signal transduction histidine-protein kinase/phosphatase UhpB	4	0	14518	434	1	1
protein_description	single-stranded DNA-binding protein	9	0	14518	434	1	1
protein_description	single-stranded DNA-binding protein (Provisional)	1	0	14518	434	1	1
protein_description	single-stranded-DNA-specific exonuclease C-terminal domain-containing protein	1	0	14518	434	1	1
protein_description	single-stranded-DNA-specific exonuclease RecJ	6	0	14518	434	1	1
protein_description	sirohydrochlorin cobaltochelatase	1	0	14518	434	1	1
protein_description	site-2 protease family protein	5	0	14518	434	1	1
protein_description	site-specific integrase	8	0	14518	434	1	1
protein_description	site-specific tyrosine recombinase XerD	4	0	14518	434	1	1
protein_description	six-cysteine ranthipeptide SCIFF	1	0	14518	434	1	1
protein_description	sll0787 family AIR synthase-like protein	1	0	14518	434	1	1
protein_description	small multi-drug export protein	1	1	14518	434	0.0298939	1
protein_description	sn-1,2-diacylglycerol ethanolamine- and cholinephosphotranferases	2	0	14518	434	1	1
protein_description	sodium ion-translocating decarboxylase subunit beta	9	0	14518	434	1	1
protein_description	sodium-dependent transporter	5	0	14518	434	1	1
protein_description	sodium-translocating pyrophosphatase	3	0	14518	434	1	1
protein_description	sodium/proton-translocating pyrophosphatase	3	0	14518	434	1	1
protein_description	sorbitol-6-phosphate dehydrogenase	2	1	14518	434	0.0588962	1
protein_description	sortase	8	1	14518	434	0.215617	1
protein_description	spermidine/putrescine ABC transporter ATP-binding protein PotA	6	0	14518	434	1	1
protein_description	spermidine/putrescine ABC transporter permease PotC	3	0	14518	434	1	1
protein_description	spiro-SPASM protein	1	0	14518	434	1	1
protein_description	splicing factor, CC1-like family (Provisional)	3	0	14518	434	1	1
protein_description	sporangiospore maturation cell wall hydrolase GsmA	6	2	14518	434	0.0123482	1
protein_description	spore coat protein	1	0	14518	434	1	1
protein_description	spore cortex-lytic enzyme	1	0	14518	434	1	1
protein_description	spore germination protein	3	0	14518	434	1	1
protein_description	sporulation protein YqfD	2	0	14518	434	1	1
protein_description	sporulation transcription factor Spo0A	29	0	14518	434	1	1
protein_description	sporulation transcriptional regulator SpoIIID	1	0	14518	434	1	1
protein_description	squalene--hopene cyclase	1	0	14518	434	1	1
protein_description	ssDNA-specific exonuclease RecJ, DHH superfamily, may be involved in archaeal DNA replication intiation	6	0	14518	434	1	1
protein_description	ssRNA-specific RNase YbeY, 16S rRNA maturation enzyme	5	0	14518	434	1	1
protein_description	stage II sporulation protein E	3	0	14518	434	1	1
protein_description	stage II sporulation protein M	3	0	14518	434	1	1
protein_description	stage IV sporulation protein A	1	0	14518	434	1	1
protein_description	stage V sporulation protein AA	1	0	14518	434	1	1
protein_description	stage V sporulation protein AB	1	0	14518	434	1	1
protein_description	stage V sporulation protein AD	1	0	14518	434	1	1
protein_description	stage V sporulation protein D	5	0	14518	434	1	1
protein_description	stage V sporulation protein K	1	0	14518	434	1	1
protein_description	stage V sporulation protein T	2	0	14518	434	1	1
protein_description	starch synthase	4	0	14518	434	1	1
protein_description	sterol carrier protein domain-containing protein	1	0	14518	434	1	1
protein_description	substrate import-associated zinc metallohydrolase lipoprotein (Provisional)	4	0	14518	434	1	1
protein_description	substrate-binding domain-containing protein	62	1	14518	434	0.84828	1
protein_description	succinate CoA transferase	2	0	14518	434	1	1
protein_description	succinate dehydrogenase (or fumarate reductase) cytochrome b subunit, b558 family (Provisional)	3	0	14518	434	1	1
protein_description	succinate dehydrogenase and fumarate reductase iron-sulfur protein (Provisional)	7	0	14518	434	1	1
protein_description	succinate dehydrogenase iron-sulfur subunit	1	0	14518	434	1	1
protein_description	succinate dehydrogenase/fumarate reductase iron-sulfur subunit	6	0	14518	434	1	1
protein_description	succinyl-diaminopimelate desuccinylase (Provisional)	1	0	14518	434	1	1
protein_description	succinylglutamate desuccinylase/aspartoacylase family protein	2	0	14518	434	1	1
protein_description	sucrose-6-phosphate hydrolase	9	1	14518	434	0.239079	1
protein_description	sucrose-phosphate synthase	5	0	14518	434	1	1
protein_description	sucrose/H+ symporter (Provisional)	2	0	14518	434	1	1
protein_description	sugar ABC transporter permease YjfF	2	0	14518	434	1	1
protein_description	sugar nucleotide-binding protein	9	0	14518	434	1	1
protein_description	sugar phosphatase	1	0	14518	434	1	1
protein_description	sugar transferase	14	0	14518	434	1	1
protein_description	sugar-phosphatase	14	0	14518	434	1	1
protein_description	sugar/pyridoxal phosphate phosphatase YigL	1	0	14518	434	1	1
protein_description	sulfatase-like hydrolase/transferase	35	0	14518	434	1	1
protein_description	sulfate adenylyltransferase subunit CysD	1	0	14518	434	1	1
protein_description	sulfide/dihydroorotate dehydrogenase-like FAD/NAD-binding protein	3	0	14518	434	1	1
protein_description	sulfite exporter TauE/SafE family protein	3	1	14518	434	0.0870334	1
protein_description	sulfite reductase subunit C	2	0	14518	434	1	1
protein_description	sulfotransferase	2	0	14518	434	1	1
protein_description	sulfurtransferase TusA family protein	2	0	14518	434	1	1
protein_description	sulfurtransferase-like selenium metabolism protein YedF	2	0	14518	434	1	1
protein_description	super-infection exclusion protein B	1	0	14518	434	1	1
protein_description	superantigen-like protein SSL3	1	0	14518	434	1	1
protein_description	superoxide dismutase [Fe]	2	0	14518	434	1	1
protein_description	superoxide dismutase [Mn]	1	0	14518	434	1	1
protein_description	superoxide dismutase family protein	1	0	14518	434	1	1
protein_description	suppressor of fused domain protein	1	0	14518	434	1	1
protein_description	symmetrical bis(5'-nucleosyl)-tetraphosphatase	1	0	14518	434	1	1
protein_description	tRNA (5-methylaminomethyl-2-thiouridine)(34)-methyltransferase MnmD	3	0	14518	434	1	1
protein_description	tRNA (5-methylaminomethyl-2-thiouridylate)-methyltransferase	18	0	14518	434	1	1
protein_description	tRNA (Guanine-1)-methyltransferase (Provisional)	2	0	14518	434	1	1
protein_description	tRNA (N(6)-L-threonylcarbamoyladenosine(37)-C(2))-methylthiotransferase MtaB	4	0	14518	434	1	1
protein_description	tRNA (N6-isopentenyl adenosine(37)-C2)-methylthiotransferase MiaB	3	1	14518	434	0.0870334	1
protein_description	tRNA (Thr-GGU) A37 N6-methylase	2	0	14518	434	1	1
protein_description	tRNA (adenosine(37)-N6)-threonylcarbamoyltransferase complex ATPase subunit type 1 TsaE	5	0	14518	434	1	1
protein_description	tRNA (adenosine(37)-N6)-threonylcarbamoyltransferase complex dimerization subunit type 1 TsaB	5	0	14518	434	1	1
protein_description	tRNA (adenosine(37)-N6)-threonylcarbamoyltransferase complex transferase subunit TsaD	9	0	14518	434	1	1
protein_description	tRNA (cytidine(56)-2'-O)-methyltransferase	2	0	14518	434	1	1
protein_description	tRNA (guanosine(37)-N1)-methyltransferase TrmD	5	0	14518	434	1	1
protein_description	tRNA (guanosine(46)-N7)-methyltransferase TrmB	5	0	14518	434	1	1
protein_description	tRNA 2-selenouridine(34) synthase MnmH	4	0	14518	434	1	1
protein_description	tRNA 2-thiocytidine(32) synthetase TtcA	1	0	14518	434	1	1
protein_description	tRNA 2-thiouridine(34) synthase MnmA	9	0	14518	434	1	1
protein_description	tRNA 4-thiouridine(8) synthase ThiI	2	0	14518	434	1	1
protein_description	tRNA 5-hydroxyU34 O-methylase TrmR/YrrM	4	0	14518	434	1	1
protein_description	tRNA 5-hydroxyuridine modification protein YegQ	15	0	14518	434	1	1
protein_description	tRNA A37 N6-isopentenylltransferase MiaA	10	0	14518	434	1	1
protein_description	tRNA A37 methylthiotransferase MiaB	14	0	14518	434	1	1
protein_description	tRNA A37 threonylcarbamoyladenosine biosynthesis protein TsaE	5	0	14518	434	1	1
protein_description	tRNA A37 threonylcarbamoyladenosine dehydratase	5	0	14518	434	1	1
protein_description	tRNA A37 threonylcarbamoyladenosine modification protein TsaB	5	0	14518	434	1	1
protein_description	tRNA A37 threonylcarbamoyladenosine synthetase subunit TsaC/SUA5/YrdC	6	0	14518	434	1	1
protein_description	tRNA A37 threonylcarbamoyltransferase TsaD	5	0	14518	434	1	1
protein_description	tRNA G10 N-methylase Trm11	1	0	14518	434	1	1
protein_description	tRNA G18 (ribose-2'-O)-methylase SpoU	19	0	14518	434	1	1
protein_description	tRNA G37 N-methylase TrmD	5	0	14518	434	1	1
protein_description	tRNA G46 N7-methylase TrmB	5	0	14518	434	1	1
protein_description	tRNA U34 2-thiouridine synthase MnmA/TrmU, contains the PP-loop ATPase domain	9	0	14518	434	1	1
protein_description	tRNA U34 5'-hydroxylase TrhO, rhodanese family	1	0	14518	434	1	1
protein_description	tRNA U34 5-carboxymethylaminomethyl modifying GTPase MnmE/TrmE	11	0	14518	434	1	1
protein_description	tRNA U34 5-carboxymethylaminomethyl modifying enzyme MnmG/GidA	7	0	14518	434	1	1
protein_description	tRNA U34 5-carboxymethylaminomethylation enzyme Elp3 (RNA elongator complex protein 3), contains radical SAM and acetyltransferase domains	1	0	14518	434	1	1
protein_description	tRNA U34 5-methylaminomethyl-2-thiouridine-forming methyltransferase MnmC	3	0	14518	434	1	1
protein_description	tRNA U38,U39,U40 pseudouridine synthase TruA	7	0	14518	434	1	1
protein_description	tRNA U55 pseudouridine synthase TruB, may also work on U342 of tmRNA	5	0	14518	434	1	1
protein_description	tRNA and rRNA cytosine-C5-methylase (nucleolar protein NOL1/NOP2)	4	0	14518	434	1	1
protein_description	tRNA cyclic N6-threonylcarbamoyladenosine(37) synthase TcdA	4	0	14518	434	1	1
protein_description	tRNA cytosine-5-methylases and related enzymes of the NOL1/NOP2/sun superfamily	4	0	14518	434	1	1
protein_description	tRNA delta(2)-isopentenylpyrophosphate transferase	10	0	14518	434	1	1
protein_description	tRNA dihydrouridine synthase DusB	9	0	14518	434	1	1
protein_description	tRNA epoxyqueuosine(34) reductase QueG	3	0	14518	434	1	1
protein_description	tRNA lysidine(34) synthetase TilS	8	0	14518	434	1	1
protein_description	tRNA methyl transferase (Provisional)	14	0	14518	434	1	1
protein_description	tRNA methyltransferase	3	0	14518	434	1	1
protein_description	tRNA modification enzyme	3	0	14518	434	1	1
protein_description	tRNA nucleotidyltransferase domain 2 putative (Provisional)	1	0	14518	434	1	1
protein_description	tRNA nucleotidyltransferase/poly(A) polymerase	6	0	14518	434	1	1
protein_description	tRNA preQ1(34) S-adenosylmethionine ribosyltransferase-isomerase QueA	7	0	14518	434	1	1
protein_description	tRNA pseudouridine synthase (Provisional)	7	0	14518	434	1	1
protein_description	tRNA pseudouridine(38-40) synthase TruA	7	0	14518	434	1	1
protein_description	tRNA pseudouridine(55) synthase TruB	5	0	14518	434	1	1
protein_description	tRNA pseudouridylate synthase B C-terminal domain (Provisional)	5	0	14518	434	1	1
protein_description	tRNA splicing ligase	1	0	14518	434	1	1
protein_description	tRNA synthetase B5 domain	7	0	14518	434	1	1
protein_description	tRNA synthetase B5 domain (Provisional)	7	0	14518	434	1	1
protein_description	tRNA synthetase class II core domain (G, H, P, S and T) (Provisional)	9	0	14518	434	1	1
protein_description	tRNA synthetases class I (C) catalytic domain (Provisional)	8	0	14518	434	1	1
protein_description	tRNA synthetases class I (E and Q), anti-codon binding domain (Provisional)	5	0	14518	434	1	1
protein_description	tRNA synthetases class I (K) (Provisional)	1	0	14518	434	1	1
protein_description	tRNA synthetases class I (W and Y) (Provisional)	11	0	14518	434	1	1
protein_description	tRNA synthetases class II (A) (Provisional)	7	0	14518	434	1	1
protein_description	tRNA synthetases class II (D, K and N) (Provisional)	21	0	14518	434	1	1
protein_description	tRNA synthetases class II core domain (F) (Provisional)	8	0	14518	434	1	1
protein_description	tRNA uracil-5-methyltransferase and related tRNA-modifying enzymes	22	0	14518	434	1	1
protein_description	tRNA uridine 5-carbamoylmethylation protein Kti12 (Killer toxin insensitivity protein)	1	0	14518	434	1	1
protein_description	tRNA uridine(34) 5-carboxymethylaminomethyl modification radical SAM/GNAT enzyme Elp3	1	0	14518	434	1	1
protein_description	tRNA uridine-5-carboxymethylaminomethyl(34) synthesis GTPase MnmE	7	0	14518	434	1	1
protein_description	tRNA(Arg) A34 adenosine deaminase TadA	8	0	14518	434	1	1
protein_description	tRNA(Ile)-lysidine synthase TilS/MesJ	9	0	14518	434	1	1
protein_description	tRNA(Leu) C34 or U34 (ribose-2'-O)-methylase TrmL, contains SPOUT domain	2	0	14518	434	1	1
protein_description	tRNA-Met C34-N4-acetylcytidine synthase TmcAL	2	0	14518	434	1	1
protein_description	tRNA-binding EMAP/Myf domain	11	0	14518	434	1	1
protein_description	tRNA-binding protein	17	0	14518	434	1	1
protein_description	tRNA-dihydrouridine synthase	11	0	14518	434	1	1
protein_description	tRNA-splicing endonuclease positive effector (SEN1)	6	0	14518	434	1	1
protein_description	tRNA/rRNA methyltransferase	1	0	14518	434	1	1
protein_description	tRNA/tmRNA/rRNA uracil-C5-methylase, TrmA/RlmC/RlmD family	11	0	14518	434	1	1
protein_description	tRNA1(Val) A37 N6-methylase TrmN6	5	0	14518	434	1	1
protein_description	tagaturonate reductase	1	0	14518	434	1	1
protein_description	tail fiber domain-containing protein	7	0	14518	434	1	1
protein_description	tail fiber protein	2	0	14518	434	1	1
protein_description	tail specific protease	13	0	14518	434	1	1
protein_description	tape measure protein	2	0	14518	434	1	1
protein_description	taurine ABC transporter ATP-binding subunit	3	0	14518	434	1	1
protein_description	taurine ABC transporter substrate-binding protein	1	0	14518	434	1	1
protein_description	tautomerase family protein	1	0	14518	434	1	1
protein_description	teichoic acids export ABC transporter ATP-binding subunit TagH	1	0	14518	434	1	1
protein_description	teichoic acids export protein ATP-binding subunit (Provisional)	3	0	14518	434	1	1
protein_description	tellurite resistance methyltransferase TehB	1	0	14518	434	1	1
protein_description	terminase small subunit	2	0	14518	434	1	1
protein_description	tetraacyldisaccharide 4'-kinase	1	0	14518	434	1	1
protein_description	tetracycline resistance transcriptional repressor TetR	6	0	14518	434	1	1
protein_description	tetratricopeptide repeat protein	58	0	14518	434	1	1
protein_description	thiamine diphosphokinase	8	0	14518	434	1	1
protein_description	thiamine phosphate synthase	6	1	14518	434	0.166508	1
protein_description	thiamine-phosphate kinase	4	0	14518	434	1	1
protein_description	thioester reductase domain-containing protein	5	0	14518	434	1	1
protein_description	thioesterase family protein	6	0	14518	434	1	1
protein_description	thioether cross-link-forming SCIFF peptide maturase	2	0	14518	434	1	1
protein_description	thiol peroxidase	1	0	14518	434	1	1
protein_description	thiol reductant ABC exporter subunit CydC	1	0	14518	434	1	1
protein_description	thiol reductant ABC exporter subunit CydD	6	0	14518	434	1	1
protein_description	thioredoxin	3	0	14518	434	1	1
protein_description	thioredoxin TrxC	5	0	14518	434	1	1
protein_description	thioredoxin family protein	4	0	14518	434	1	1
protein_description	thioredoxin fold domain-containing protein	1	0	14518	434	1	1
protein_description	thioredoxin-disulfide reductase	9	0	14518	434	1	1
protein_description	threonine ammonia-lyase	3	0	14518	434	1	1
protein_description	threonine ammonia-lyase IlvA	3	0	14518	434	1	1
protein_description	threonine synthase (Provisional)	1	0	14518	434	1	1
protein_description	threonine--tRNA ligase	7	0	14518	434	1	1
protein_description	threonine-phosphate decarboxylase	3	0	14518	434	1	1
protein_description	threonine/serine exporter family protein	5	0	14518	434	1	1
protein_description	threonylcarbamoyl-AMP synthase	1	0	14518	434	1	1
protein_description	thymidine kinase	3	0	14518	434	1	1
protein_description	thymidylate synthase	5	0	14518	434	1	1
protein_description	tmRNA-binding protein	4	0	14518	434	1	1
protein_description	tol-pal system protein YbgF	5	0	14518	434	1	1
protein_description	topoisomerase C-terminal repeat-containing protein	4	1	14518	434	0.114331	1
protein_description	topoisomerase DNA-binding C4 zinc finger domain-containing protein	7	0	14518	434	1	1
protein_description	toprim domain-containing protein	27	3	14518	434	0.0456422	1
protein_description	toxic anion resistance protein	3	0	14518	434	1	1
protein_description	toxin-antitoxin system HicB family antitoxin	2	0	14518	434	1	1
protein_description	transcription antitermination factor NusB	5	0	14518	434	1	1
protein_description	transcription elongation factor GreA	7	0	14518	434	1	1
protein_description	transcription termination factor NusA	7	0	14518	434	1	1
protein_description	transcription termination factor Rho	21	1	14518	434	0.471543	1
protein_description	transcription termination/antitermination factor NusG	7	0	14518	434	1	1
protein_description	transcription termination/antitermination protein NusA	7	0	14518	434	1	1
protein_description	transcription-repair coupling factor	9	0	14518	434	1	1
protein_description	transcriptional activator FtrB (Provisional)	1	0	14518	434	1	1
protein_description	transcriptional activator, Rgg/GadR/MutR family, C-terminal domain (Provisional)	8	0	14518	434	1	1
protein_description	transcriptional antiterminator BglG	8	0	14518	434	1	1
protein_description	transcriptional regulator	6	0	14518	434	1	1
protein_description	transcriptional regulator ArgR	3	0	14518	434	1	1
protein_description	transcriptional regulator AsnC	4	0	14518	434	1	1
protein_description	transcriptional regulator CsgD	1	0	14518	434	1	1
protein_description	transcriptional regulator CynR	2	0	14518	434	1	1
protein_description	transcriptional regulator ExuR	2	0	14518	434	1	1
protein_description	transcriptional regulator FeaR	7	1	14518	434	0.191435	1
protein_description	transcriptional regulator FtrA	4	0	14518	434	1	1
protein_description	transcriptional regulator GlcC	1	0	14518	434	1	1
protein_description	transcriptional regulator HexR	4	0	14518	434	1	1
protein_description	transcriptional regulator LldR	3	0	14518	434	1	1
protein_description	transcriptional regulator MelR	19	1	14518	434	0.438425	1
protein_description	transcriptional regulator NrdR	1	0	14518	434	1	1
protein_description	transcriptional regulator PhoB	4	0	14518	434	1	1
protein_description	transcriptional regulator PtsJ	4	0	14518	434	1	1
protein_description	transcriptional regulator TctD	1	0	14518	434	1	1
protein_description	transcriptional regulator TyrR	1	0	14518	434	1	1
protein_description	transcriptional regulator YeiL	1	0	14518	434	1	1
protein_description	transcriptional regulator, AbrB family (Provisional)	2	1	14518	434	0.0588962	1
protein_description	transcriptional repressor	1	0	14518	434	1	1
protein_description	transglycosylase SLT domain-containing protein	9	0	14518	434	1	1
protein_description	transglycosylase domain-containing protein	14	0	14518	434	1	1
protein_description	transketolase	9	0	14518	434	1	1
protein_description	translation elongation factor Ts	8	0	14518	434	1	1
protein_description	translation initiation factor IF-1	6	0	14518	434	1	1
protein_description	translation initiation factor IF-2	8	0	14518	434	1	1
protein_description	translation initiation factor IF-2 N-terminal domain-containing protein	9	0	14518	434	1	1
protein_description	translation initiation factor IF-3	5	0	14518	434	1	1
protein_description	translational GTPase TypA	9	0	14518	434	1	1
protein_description	translocation/assembly module TamB domain-containing protein	8	0	14518	434	1	1
protein_description	transporter substrate-binding domain-containing protein	8	0	14518	434	1	1
protein_description	transposase domain-containing protein	5	1	14518	434	0.140815	1
protein_description	transposase family protein	7	0	14518	434	1	1
protein_description	trehalose operon repressor	9	0	14518	434	1	1
protein_description	trigger factor	8	0	14518	434	1	1
protein_description	trimeric autotransporter adhesin Ata	2	0	14518	434	1	1
protein_description	triose-phosphate isomerase	8	0	14518	434	1	1
protein_description	tripartite tricarboxylate transporter permease	2	0	14518	434	1	1
protein_description	tripeptide aminopeptidase PepT	4	0	14518	434	1	1
protein_description	trypsin-like peptidase domain-containing protein	10	0	14518	434	1	1
protein_description	tryptophan synthase subunit alpha	2	0	14518	434	1	1
protein_description	tryptophan synthase subunit beta	2	0	14518	434	1	1
protein_description	tryptophan--tRNA ligase	7	0	14518	434	1	1
protein_description	tryptophan-rich sensory protein	1	0	14518	434	1	1
protein_description	tryptophanase	1	0	14518	434	1	1
protein_description	twin-arginine translocase subunit TatC	4	0	14518	434	1	1
protein_description	twin-arginine translocation signal domain-containing protein	1	0	14518	434	1	1
protein_description	twitch domain-containing radical SAM protein	4	0	14518	434	1	1
protein_description	two component system response regulator	8	0	14518	434	1	1
protein_description	two component system sensor kinase	21	0	14518	434	1	1
protein_description	two-component sensor histidine kinase BarA	14	0	14518	434	1	1
protein_description	two-component system response regulator BtsR	15	0	14518	434	1	1
protein_description	two-component system response regulator CreB	8	1	14518	434	0.215617	1
protein_description	two-component system response regulator GlrR	3	1	14518	434	0.0870334	1
protein_description	two-component system response regulator KdpE	2	0	14518	434	1	1
protein_description	two-component system response regulator NarL	7	0	14518	434	1	1
protein_description	two-component system response regulator OmpR	1	0	14518	434	1	1
protein_description	two-component system response regulator PmrA	5	0	14518	434	1	1
protein_description	two-component system response regulator RssB	1	0	14518	434	1	1
protein_description	two-component system sensor histidine kinase AtoS	21	0	14518	434	1	1
protein_description	two-component system sensor histidine kinase BaeS	9	1	14518	434	0.239079	1
protein_description	two-component system sensor histidine kinase CreC	24	3	14518	434	0.0337119	1
protein_description	two-component system sensor histidine kinase DcuS	12	1	14518	434	0.305344	1
protein_description	two-component system sensor histidine kinase EnvZ	1	0	14518	434	1	1
protein_description	two-component system sensor histidine kinase KdpD	6	2	14518	434	0.0123482	1
protein_description	two-component system sensor histidine kinase RstB	3	0	14518	434	1	1
protein_description	two-component system sensor histidine kinase ZraS	1	0	14518	434	1	1
protein_description	type 1 glycerol-3-phosphate oxidase	1	0	14518	434	1	1
protein_description	type 2 isopentenyl-diphosphate Delta-isomerase	1	0	14518	434	1	1
protein_description	type B 50S ribosomal protein L31	4	0	14518	434	1	1
protein_description	type I 3-dehydroquinate dehydratase	2	0	14518	434	1	1
protein_description	type I CRISPR-associated protein Cas7	2	0	14518	434	1	1
protein_description	type I DNA topoisomerase	9	0	14518	434	1	1
protein_description	type I glutamate--ammonia ligase	6	0	14518	434	1	1
protein_description	type I glyceraldehyde-3-phosphate dehydrogenase	7	0	14518	434	1	1
protein_description	type I pullulanase	6	0	14518	434	1	1
protein_description	type I restriction-modification system endonuclease	5	1	14518	434	0.140815	1
protein_description	type I restriction-modification system specificity subunit	7	0	14518	434	1	1
protein_description	type I restriction-modification system subunit M	7	0	14518	434	1	1
protein_description	type I restriction-modification system subunit M N-terminal domain-containing protein	6	0	14518	434	1	1
protein_description	type I secretion system permease/ATPase	3	0	14518	434	1	1
protein_description	type I-B CRISPR-associated endonuclease Cas1	1	0	14518	434	1	1
protein_description	type I-C CRISPR-associated protein Cas7/Csd2	1	0	14518	434	1	1
protein_description	type I-C CRISPR-associated protein Cas8c/Csd1	1	0	14518	434	1	1
protein_description	type II 3-dehydroquinate dehydratase	2	0	14518	434	1	1
protein_description	type II CRISPR-associated endonuclease Cas1	3	0	14518	434	1	1
protein_description	type II secretion system F family protein	4	0	14518	434	1	1
protein_description	type II secretion system inner membrane protein GspF	4	0	14518	434	1	1
protein_description	type II secretion system protein GspE	3	0	14518	434	1	1
protein_description	type II toxin-antitoxin system HicA family toxin	3	0	14518	434	1	1
protein_description	type II toxin-antitoxin system HipA family toxin YjjJ	4	0	14518	434	1	1
protein_description	type II toxin-antitoxin system MqsA family antitoxin	1	0	14518	434	1	1
protein_description	type II toxin-antitoxin system PemK/MazF family toxin	2	0	14518	434	1	1
protein_description	type II toxin-antitoxin system Phd/YefM family antitoxin	2	0	14518	434	1	1
protein_description	type II toxin-antitoxin system RelE/ParE family toxin	8	1	14518	434	0.215617	1
protein_description	type II toxin-antitoxin system YafQ family toxin	1	0	14518	434	1	1
protein_description	type II toxin-antitoxin system mRNA interferase toxin, RelE/StbE family	1	0	14518	434	1	1
protein_description	type III pantothenate kinase	4	0	14518	434	1	1
protein_description	type III restriction-modification system endonuclease	4	1	14518	434	0.114331	1
protein_description	type III secretion system effector HECT-type E3 ubiquitin transferase	1	1	14518	434	0.0298939	1
protein_description	type III secretion system effector PipB2	2	0	14518	434	1	1
protein_description	type III toxin-antitoxin system ToxN/AbiQ family toxin	1	0	14518	434	1	1
protein_description	type IV pilus assembly protein PilM	1	0	14518	434	1	1
protein_description	type IV pilus biogenesis/stability protein PilW	2	0	14518	434	1	1
protein_description	type IV secretion system ATPase VirD4	3	1	14518	434	0.0870334	1
protein_description	type IV secretion system DNA-binding domain-containing protein	2	0	14518	434	1	1
protein_description	type IV secretion system component VirD4 (Provisional)	1	0	14518	434	1	1
protein_description	type IV secretion system protein TraC	8	2	14518	434	0.0221545	1
protein_description	type IV secretory system conjugative DNA transfer family protein	10	2	14518	434	0.0342292	1
protein_description	type IV toxin-antitoxin system AbiEi family antitoxin domain-containing protein	1	0	14518	434	1	1
protein_description	type IV-A pilus assembly ATPase PilB	2	0	14518	434	1	1
protein_description	type IX secretion system membrane protein PorP/SprF	4	0	14518	434	1	1
protein_description	type IX secretion system outer membrane channel protein PorV	2	0	14518	434	1	1
protein_description	type IX secretion system protein PorQ	1	0	14518	434	1	1
protein_description	type IX secretion system sortase PorU	1	0	14518	434	1	1
protein_description	type VI secretion system membrane subunit TssM	1	0	14518	434	1	1
protein_description	type VI secretion system protein TssL	5	0	14518	434	1	1
protein_description	type VI secretion system tip protein VgrG	7	0	14518	434	1	1
protein_description	type VI secretion system-associated FHA domain protein TagH	1	0	14518	434	1	1
protein_description	type VII secretion protein EccCa	2	0	14518	434	1	1
protein_description	type VII secretion protein EssC	5	0	14518	434	1	1
protein_description	type VII secretion-associated serine protease mycosin	13	0	14518	434	1	1
protein_description	type Z 30S ribosomal protein S14	2	0	14518	434	1	1
protein_description	tyrosine recombinase	3	0	14518	434	1	1
protein_description	tyrosine recombinase XerC	1	0	14518	434	1	1
protein_description	tyrosine recombinase XerS	1	0	14518	434	1	1
protein_description	tyrosine transaminase	1	0	14518	434	1	1
protein_description	tyrosine--tRNA ligase	8	0	14518	434	1	1
protein_description	tyrosine-protein kinase	5	0	14518	434	1	1
protein_description	tyrosine-protein phosphatase	3	0	14518	434	1	1
protein_description	tyrosine-type recombinase/integrase	19	1	14518	434	0.438425	1
protein_description	tyrosine/nicotianamine family aminotransferase (Provisional)	15	0	14518	434	1	1
protein_description	uL13 family ribosomal protein	5	0	14518	434	1	1
protein_description	uL14 family ribosomal protein	4	0	14518	434	1	1
protein_description	uL15 family ribosomal protein	6	0	14518	434	1	1
protein_description	uL30 family ribosomal protein	6	0	14518	434	1	1
protein_description	ubiquinol-cytochrome c reductase iron-sulfur subunit	2	0	14518	434	1	1
protein_description	ubiquinone/menaquinone biosynthesis methyltransferase	1	0	14518	434	1	1
protein_description	ubiquitin-activating enzyme E1 (Provisional)	2	0	14518	434	1	1
protein_description	undecaprenyl diphosphate synthase family protein	7	0	14518	434	1	1
protein_description	undecaprenyl-diphosphate phosphatase	5	0	14518	434	1	1
protein_description	undecaprenyl-phosphate 4-deoxy-4-formamido-L-arabinose transferase	12	0	14518	434	1	1
protein_description	undecaprenyl-phosphate glucose phosphotransferase	1	0	14518	434	1	1
protein_description	undecaprenyldiphospho-muramoylpentapeptide beta-N-acetylglucosaminyltransferase	7	0	14518	434	1	1
protein_description	universal stress protein	6	0	14518	434	1	1
protein_description	universal stress protein UspE	1	0	14518	434	1	1
protein_description	uracil phosphoribosyltransferase	3	0	14518	434	1	1
protein_description	uracil-DNA glycosylase	5	0	14518	434	1	1
protein_description	uracil-xanthine permease (Provisional)	1	0	14518	434	1	1
protein_description	urea transporter	2	0	14518	434	1	1
protein_description	urease accessory protein UreD	1	0	14518	434	1	1
protein_description	urease accessory protein UreE (Provisional)	1	0	14518	434	1	1
protein_description	urease subunit alpha	2	0	14518	434	1	1
protein_description	uridine diphosphate-N-acetylglucosamine-binding protein YvcK	1	0	14518	434	1	1
protein_description	uridine kinase	3	0	14518	434	1	1
protein_description	urocanate hydratase	2	0	14518	434	1	1
protein_description	uroporphyrinogen-III synthase	3	0	14518	434	1	1
protein_description	vWFA (von Willebrand factor type A) domain of Mg and Co chelatases	11	0	14518	434	1	1
protein_description	valine--tRNA ligase	10	1	14518	434	0.26184	1
protein_description	viroplasmin family protein	2	0	14518	434	1	1
protein_description	virulence RhuM family protein	8	0	14518	434	1	1
protein_description	vitamin B12 independent methionine synthase	1	0	14518	434	1	1
protein_description	vitamin B12-dependent ribonucleotide reductase	7	0	14518	434	1	1
protein_description	voltage-dependent potassium channel subunit beta	1	0	14518	434	1	1
protein_description	voltage-gated potassium channel protein	2	0	14518	434	1	1
protein_description	von Willebrand factor (vWF) type A domain	19	0	14518	434	1	1
protein_description	winged helix DNA-binding domain-containing protein	3	0	14518	434	1	1
protein_description	winged helix DNA-binding protein	1	0	14518	434	1	1
protein_description	winged helix-turn-helix transcriptional regulator	28	1	14518	434	0.572841	1
protein_description	xanthine phosphoribosyltransferase	2	0	14518	434	1	1
protein_description	xylose ABC transporter ATP-binding protein	6	0	14518	434	1	1
protein_description	xylose isomerase	3	0	14518	434	1	1
protein_description	xylulokinase	3	0	14518	434	1	1
protein_description	zf-HC2 domain-containing protein	9	0	14518	434	1	1
protein_description	zinc ABC transporter substrate-binding lipoprotein AdcA	1	0	14518	434	1	1
protein_description	zinc ABC transporter substrate-binding protein	5	0	14518	434	1	1
protein_description	zinc dependent phospholipase C family protein	1	0	14518	434	1	1
protein_description	zinc finger	9	0	14518	434	1	1
protein_description	zinc metallopeptidase	3	0	14518	434	1	1
protein_description	zinc ribbon domain-containing protein	3	0	14518	434	1	1
protein_description	zinc-binding alcohol dehydrogenase family protein	1	0	14518	434	1	1
protein_description	zinc-binding dehydrogenase	14	0	14518	434	1	1
protein_description	zinc-dependent metalloprotease	2	0	14518	434	1	1
protein_description	zinc-dependent metalloproteinase lipoprotein	1	0	14518	434	1	1
protein_description	zinc-ribbon domain (Provisional)	1	0	14518	434	1	1
protein_description	zinc-ribbon domain-containing protein	4	0	14518	434	1	1
protein_description	zinc/cadmium/mercury/lead-transporting ATPase	13	0	14518	434	1	1
kegg_hit	(R)-2-hydroxyacyl-CoA dehydratese activating ATPase [EC:5.6.1.9]	1	0	251	0	1	1
kegg_hit	16S rRNA (adenine1518-N6/adenine1519-N6)-dimethyltransferase [EC:2.1.1.182]	1	0	251	0	1	1
kegg_hit	2,5-diketo-D-gluconate reductase A [EC:1.1.1.346]	1	0	251	0	1	1
kegg_hit	2-iminoacetate synthase [EC:4.1.99.19]	1	0	251	0	1	1
kegg_hit	2-iminobutanoate/2-iminopropanoate deaminase [EC:3.5.99.10]	1	0	251	0	1	1
kegg_hit	2-isopropylmalate synthase [EC:2.3.3.13]	1	0	251	0	1	1
kegg_hit	23S rRNA (uracil1939-C5)-methyltransferase [EC:2.1.1.190]	1	0	251	0	1	1
kegg_hit	3-dehydroquinate synthase [EC:4.2.3.4]	1	0	251	0	1	1
kegg_hit	3-deoxy-7-phosphoheptulonate synthase [EC:2.5.1.54]	1	0	251	0	1	1
kegg_hit	3-isopropylmalate dehydrogenase [EC:1.1.1.85]	1	0	251	0	1	1
kegg_hit	3-oxoacyl-[acyl-carrier protein] reductase [EC:1.1.1.100]	2	0	251	0	1	1
kegg_hit	4-carboxymuconolactone decarboxylase [EC:4.1.1.44]	1	0	251	0	1	1
kegg_hit	4-hydroxybutyrate dehydrogenase [EC:1.1.1.61]	1	0	251	0	1	1
kegg_hit	5-oxoprolinase (ATP-hydrolysing) subunit A [EC:3.5.2.9]	1	0	251	0	1	1
kegg_hit	6-phospho-3-hexuloisomerase [EC:5.3.1.27]	1	0	251	0	1	1
kegg_hit	ABC-2 type transport system ATP-binding protein	1	0	251	0	1	1
kegg_hit	ATP-binding protein involved in chromosome partitioning	1	0	251	0	1	1
kegg_hit	ATP-dependent DNA helicase RecG [EC:5.6.2.4]	1	0	251	0	1	1
kegg_hit	ATP-dependent DNA helicase RecQ [EC:5.6.2.4]	1	0	251	0	1	1
kegg_hit	ATP-dependent helicase/nuclease subunit A [EC:5.6.2.4 3.1.-.-]	1	0	251	0	1	1
kegg_hit	ATP-dependent helicase/nuclease subunit B [EC:5.6.2.4 3.1.-.-]	1	0	251	0	1	1
kegg_hit	Ala-tRNA(Pro) deacylase [EC:3.1.1.-]	1	0	251	0	1	1
kegg_hit	D-lyxose ketol-isomerase [EC:5.3.1.15]	1	0	251	0	1	1
kegg_hit	D-proline reductase (dithiol) PrdA [EC:1.21.4.1]	1	0	251	0	1	1
kegg_hit	D-proline reductase (dithiol)-stabilizing protein PrdD	1	0	251	0	1	1
kegg_hit	D-proline reductase (dithiol)-stabilizing protein PrdE	1	0	251	0	1	1
kegg_hit	D-ribose pyranase [EC:5.4.99.62]	1	0	251	0	1	1
kegg_hit	DNA adenine methylase [EC:2.1.1.72]	1	0	251	0	1	1
kegg_hit	DNA polymerase I [EC:2.7.7.7]	1	0	251	0	1	1
kegg_hit	DNA topoisomerase III [EC:5.6.2.1]	1	0	251	0	1	1
kegg_hit	F420-non-reducing hydrogenase iron-sulfur subunit [EC:1.12.99.- 1.8.98.5 1.8.98.6]	1	0	251	0	1	1
kegg_hit	GMP synthase (glutamine-hydrolysing) [EC:6.3.5.2]	1	0	251	0	1	1
kegg_hit	GTPase	1	0	251	0	1	1
kegg_hit	GntR family transcriptional regulator	1	0	251	0	1	1
kegg_hit	GntR family transcriptional regulator, arabinose operon transcriptional repressor	1	0	251	0	1	1
kegg_hit	H+/Na+-translocating ferredoxin:NAD+ oxidoreductase subunit C [EC:7.1.1.11 7.2.1.2]	1	0	251	0	1	1
kegg_hit	H+/Na+-translocating ferredoxin:NAD+ oxidoreductase subunit D [EC:7.1.1.11 7.2.1.2]	1	0	251	0	1	1
kegg_hit	H+/Na+-translocating ferredoxin:NAD+ oxidoreductase subunit E	1	0	251	0	1	1
kegg_hit	H+/Na+-translocating ferredoxin:NAD+ oxidoreductase subunit G	1	0	251	0	1	1
kegg_hit	K(+)-stimulated pyrophosphate-energized sodium pump [EC:7.2.3.1]	1	0	251	0	1	1
kegg_hit	L-arabinose isomerase [EC:5.3.1.4]	1	0	251	0	1	1
kegg_hit	L-fucose/D-arabinose isomerase [EC:5.3.1.25 5.3.1.3]	1	0	251	0	1	1
kegg_hit	L-fuculose-phosphate aldolase [EC:4.1.2.17]	1	0	251	0	1	1
kegg_hit	L-iditol 2-dehydrogenase [EC:1.1.1.14]	1	0	251	0	1	1
kegg_hit	L-lactate dehydrogenase [EC:1.1.1.27]	1	0	251	0	1	1
kegg_hit	L-ribulose-5-phosphate 4-epimerase [EC:5.1.3.4]	1	0	251	0	1	1
kegg_hit	LacI family transcriptional regulator, galactose operon repressor	1	0	251	0	1	1
kegg_hit	LacI family transcriptional regulator, sucrose operon repressor	1	0	251	0	1	1
kegg_hit	MATE family, multidrug efflux pump	3	0	251	0	1	1
kegg_hit	MFS transporter, GlpU family, inner membrane protein	1	0	251	0	1	1
kegg_hit	MerR family transcriptional regulator, activator of bmr gene	1	0	251	0	1	1
kegg_hit	N-acetylglucosamine-6-phosphate deacetylase [EC:3.5.1.25]	1	0	251	0	1	1
kegg_hit	N-acetylmuramoyl-L-alanine amidase [EC:3.5.1.28]	1	0	251	0	1	1
kegg_hit	N-acetylneuraminate lyase [EC:4.1.3.3]	1	0	251	0	1	1
kegg_hit	NADP-reducing hydrogenase subunit HndD [EC:1.12.1.3]	1	0	251	0	1	1
kegg_hit	NitT/TauT family transport system substrate-binding protein	1	0	251	0	1	1
kegg_hit	P-type Cu+ transporter [EC:7.2.2.8]	1	0	251	0	1	1
kegg_hit	PadR family transcriptional regulator	2	0	251	0	1	1
kegg_hit	ParB family transcriptional regulator, chromosome partitioning protein	1	0	251	0	1	1
kegg_hit	RNA polymerase sigma-70 factor, ECF subfamily	4	0	251	0	1	1
kegg_hit	UDP-galactopyranose mutase [EC:5.4.99.9]	1	0	251	0	1	1
kegg_hit	V/A-type H+/Na+-transporting ATPase subunit A [EC:7.1.2.2 7.2.2.1]	1	0	251	0	1	1
kegg_hit	V/A-type H+/Na+-transporting ATPase subunit B	1	0	251	0	1	1
kegg_hit	V/A-type H+/Na+-transporting ATPase subunit D	1	0	251	0	1	1
kegg_hit	V/A-type H+/Na+-transporting ATPase subunit F	1	0	251	0	1	1
kegg_hit	Xaa-Pro aminopeptidase [EC:3.4.11.9]	1	0	251	0	1	1
kegg_hit	Zn2+/Cd2+-exporting ATPase [EC:7.2.2.12 7.2.2.21]	1	0	251	0	1	1
kegg_hit	acetate kinase [EC:2.7.2.1]	1	0	251	0	1	1
kegg_hit	acetolactate synthase I/II/III large subunit [EC:2.2.1.6]	1	0	251	0	1	1
kegg_hit	acetylornithine deacetylase [EC:3.5.1.16]	1	0	251	0	1	1
kegg_hit	acylphosphatase [EC:3.6.1.7]	1	0	251	0	1	1
kegg_hit	adenylosuccinate lyase [EC:4.3.2.2]	1	0	251	0	1	1
kegg_hit	alanine dehydrogenase [EC:1.4.1.1]	1	0	251	0	1	1
kegg_hit	alanine or glycine:cation symporter, AGCS family	1	0	251	0	1	1
kegg_hit	alanyl-tRNA synthetase [EC:6.1.1.7]	1	0	251	0	1	1
kegg_hit	allantoin racemase [EC:5.1.99.3]	1	0	251	0	1	1
kegg_hit	alpha-galactosidase [EC:3.2.1.22]	1	0	251	0	1	1
kegg_hit	anaerobic ribonucleoside-triphosphate reductase activating protein [EC:1.97.1.4]	1	0	251	0	1	1
kegg_hit	antagonist of KipI	1	0	251	0	1	1
kegg_hit	arylformamidase [EC:3.5.1.9]	1	0	251	0	1	1
kegg_hit	bacitracin transport system permease protein	1	0	251	0	1	1
kegg_hit	basic membrane protein A and related proteins	1	0	251	0	1	1
kegg_hit	beta-fructofuranosidase [EC:3.2.1.26]	1	0	251	0	1	1
kegg_hit	beta-glucosidase [EC:3.2.1.21]	1	0	251	0	1	1
kegg_hit	beta-mannosidase [EC:3.2.1.25]	1	0	251	0	1	1
kegg_hit	biotin synthase [EC:2.8.1.6]	1	0	251	0	1	1
kegg_hit	branched chain amino acid efflux pump	1	0	251	0	1	1
kegg_hit	carbon storage regulator	1	0	251	0	1	1
kegg_hit	cardiolipin synthase A/B [EC:2.7.8.-]	1	0	251	0	1	1
kegg_hit	chromosome partitioning protein	2	0	251	0	1	1
kegg_hit	cobalamin reductase	1	0	251	0	1	1
kegg_hit	competence protein ComEC	1	0	251	0	1	1
kegg_hit	cortical fragment-lytic enzyme [EC:3.2.1.-]	1	0	251	0	1	1
kegg_hit	cytidine deaminase [EC:3.5.4.5]	1	0	251	0	1	1
kegg_hit	dephospho-CoA kinase [EC:2.7.1.24]	1	0	251	0	1	1
kegg_hit	dihydroxy-acid dehydratase [EC:4.2.1.9]	1	0	251	0	1	1
kegg_hit	elongation factor G	1	0	251	0	1	1
kegg_hit	elongation factor Tu	1	0	251	0	1	1
kegg_hit	endoglucanase [EC:3.2.1.4]	1	0	251	0	1	1
kegg_hit	endonuclease III [EC:3.2.2.- 4.2.99.18]	1	0	251	0	1	1
kegg_hit	energy-coupling factor transport system ATP-binding protein [EC:7.-.-.-]	2	0	251	0	1	1
kegg_hit	energy-coupling factor transport system permease protein	2	0	251	0	1	1
kegg_hit	erythritol transport system ATP-binding protein	1	0	251	0	1	1
kegg_hit	ethanolamine utilization protein EutP	1	0	251	0	1	1
kegg_hit	excinuclease ABC subunit A	1	0	251	0	1	1
kegg_hit	fatty acid kinase fatty acid binding subunit	2	0	251	0	1	1
kegg_hit	flagellin	2	0	251	0	1	1
kegg_hit	formate dehydrogenase (coenzyme F420) beta subunit [EC:1.17.98.3 1.8.98.6]	1	0	251	0	1	1
kegg_hit	fructose-bisphosphate aldolase, class II [EC:4.1.2.13]	2	0	251	0	1	1
kegg_hit	fumarate hydratase subunit beta [EC:4.2.1.2]	1	0	251	0	1	1
kegg_hit	galactofuranose transport system ATP-binding protein [EC:7.5.2.9]	1	0	251	0	1	1
kegg_hit	galactofuranose transport system substrate-binding protein	1	0	251	0	1	1
kegg_hit	galactokinase [EC:2.7.1.6]	1	0	251	0	1	1
kegg_hit	glucan 1,3-beta-glucosidase [EC:3.2.1.58]	1	0	251	0	1	1
kegg_hit	glucosamine-1-phosphate N-acetyltransferase [EC:2.3.1.157]	1	0	251	0	1	1
kegg_hit	glucosamine-6-phosphate deaminase [EC:3.5.99.6]	1	0	251	0	1	1
kegg_hit	glutamate synthase (NADPH) small chain [EC:1.4.1.13]	1	0	251	0	1	1
kegg_hit	glyceraldehyde 3-phosphate dehydrogenase (phosphorylating) [EC:1.2.1.12]	1	0	251	0	1	1
kegg_hit	glycerate dehydrogenase [EC:1.1.1.29]	1	0	251	0	1	1
kegg_hit	glycerol kinase [EC:2.7.1.30]	2	0	251	0	1	1
kegg_hit	glycine C-acetyltransferase [EC:2.3.1.29]	1	0	251	0	1	1
kegg_hit	glycine cleavage system P protein (glycine dehydrogenase) subunit 1 [EC:1.4.4.2]	1	0	251	0	1	1
kegg_hit	glycine cleavage system P protein (glycine dehydrogenase) subunit 2 [EC:1.4.4.2]	1	0	251	0	1	1
kegg_hit	glycine reductase complex component B subunit alpha and beta [EC:1.21.4.2]	1	0	251	0	1	1
kegg_hit	glycine reductase complex component B subunit gamma [EC:1.21.4.2]	2	0	251	0	1	1
kegg_hit	glycine/sarcosine/betaine reductase complex component C subunit alpha [EC:1.21.4.2 1.21.4.3 1.21.4.4]	1	0	251	0	1	1
kegg_hit	glycine/sarcosine/betaine reductase complex component C subunit beta [EC:1.21.4.2 1.21.4.3 1.21.4.4]	1	0	251	0	1	1
kegg_hit	glycyl-tRNA synthetase [EC:6.1.1.14]	1	0	251	0	1	1
kegg_hit	guanylyltransferase TglT toxin	1	0	251	0	1	1
kegg_hit	heat-inducible transcriptional repressor	1	0	251	0	1	1
kegg_hit	hemerythrin	1	0	251	0	1	1
kegg_hit	heterodisulfide reductase subunit A2 [EC:1.8.7.3 1.8.98.4 1.8.98.5 1.8.98.6]	1	0	251	0	1	1
kegg_hit	integrase	2	0	251	0	1	1
kegg_hit	leucyl-tRNA synthetase [EC:6.1.1.4]	1	0	251	0	1	1
kegg_hit	malate permease and related proteins	1	0	251	0	1	1
kegg_hit	maltose O-acetyltransferase [EC:2.3.1.79]	1	0	251	0	1	1
kegg_hit	membrane dipeptidase [EC:3.4.13.19]	1	0	251	0	1	1
kegg_hit	methionyl-tRNA synthetase [EC:6.1.1.10]	1	0	251	0	1	1
kegg_hit	methylated-DNA-[protein]-cysteine S-methyltransferase [EC:2.1.1.63]	1	0	251	0	1	1
kegg_hit	methylglyoxal synthase [EC:4.2.3.3]	1	0	251	0	1	1
kegg_hit	molecular chaperone DnaJ	1	0	251	0	1	1
kegg_hit	molecular chaperone DnaK	1	0	251	0	1	1
kegg_hit	molecular chaperone GrpE	1	0	251	0	1	1
kegg_hit	molybdopterin synthase sulfurtransferase [EC:2.8.1.11]	2	0	251	0	1	1
kegg_hit	multidrug efflux pump	1	0	251	0	1	1
kegg_hit	multiple sugar transport system substrate-binding protein	1	0	251	0	1	1
kegg_hit	phenylalanyl-tRNA synthetase alpha chain [EC:6.1.1.20]	1	0	251	0	1	1
kegg_hit	phenylalanyl-tRNA synthetase beta chain [EC:6.1.1.20]	1	0	251	0	1	1
kegg_hit	phosphate acetyltransferase [EC:2.3.1.8]	1	0	251	0	1	1
kegg_hit	phosphoenolpyruvate---glycerone phosphotransferase subunit DhaK [EC:2.7.1.121]	1	0	251	0	1	1
kegg_hit	phosphoglycolate phosphatase [EC:3.1.3.18]	1	0	251	0	1	1
kegg_hit	phosphoribosylaminoimidazolecarboxamide formyltransferase / IMP cyclohydrolase [EC:2.1.2.3 3.5.4.10]	1	0	251	0	1	1
kegg_hit	polar amino acid transport system ATP-binding protein [EC:7.4.2.1]	1	0	251	0	1	1
kegg_hit	proline iminopeptidase [EC:3.4.11.5]	1	0	251	0	1	1
kegg_hit	putative ABC transport system ATP-binding protein	6	0	251	0	1	1
kegg_hit	putative ABC transport system permease protein	3	0	251	0	1	1
kegg_hit	putative ATP-dependent endonuclease of the OLD family	1	0	251	0	1	1
kegg_hit	putative DNA relaxase	1	0	251	0	1	1
kegg_hit	putative acetyltransferase [EC:2.3.1.-]	1	0	251	0	1	1
kegg_hit	putative membrane protein	1	0	251	0	1	1
kegg_hit	putative multiple sugar transport system ATP-binding protein [EC:7.5.2.-]	1	0	251	0	1	1
kegg_hit	putative multiple sugar transport system permease protein	1	0	251	0	1	1
kegg_hit	putative multiple sugar transport system substrate-binding protein	1	0	251	0	1	1
kegg_hit	putative phosphotransacetylase [EC:2.3.1.8]	1	0	251	0	1	1
kegg_hit	putative transcriptional regulator	1	0	251	0	1	1
kegg_hit	putative transposase	2	0	251	0	1	1
kegg_hit	pyridoxine kinase [EC:2.7.1.35]	1	0	251	0	1	1
kegg_hit	pyrroline-5-carboxylate reductase [EC:1.5.1.2]	1	0	251	0	1	1
kegg_hit	pyruvate formate lyase activating enzyme [EC:1.97.1.4]	2	0	251	0	1	1
kegg_hit	pyruvate, orthophosphate dikinase [EC:2.7.9.1]	1	0	251	0	1	1
kegg_hit	pyruvate-ferredoxin/flavodoxin oxidoreductase [EC:1.2.7.1 1.2.7.-]	1	0	251	0	1	1
kegg_hit	recombination protein RecA	1	0	251	0	1	1
kegg_hit	rhamnulokinase [EC:2.7.1.5]	2	0	251	0	1	1
kegg_hit	riboflavin transporter	1	0	251	0	1	1
kegg_hit	ribokinase [EC:2.7.1.15]	1	0	251	0	1	1
kegg_hit	ribonucleoside-triphosphate reductase (formate) [EC:1.1.98.6]	1	0	251	0	1	1
kegg_hit	ribose transport system ATP-binding protein [EC:7.5.2.7]	1	0	251	0	1	1
kegg_hit	ribose transport system permease protein	1	0	251	0	1	1
kegg_hit	ribulokinase [EC:2.7.1.16]	1	0	251	0	1	1
kegg_hit	sarcosine reductase complex component B subunit alpha [EC:1.21.4.3]	1	0	251	0	1	1
kegg_hit	serine/threonine transporter	1	0	251	0	1	1
kegg_hit	simple sugar transport system substrate-binding protein	1	0	251	0	1	1
kegg_hit	site-specific DNA recombinase	1	0	251	0	1	1
kegg_hit	small subunit ribosomal protein S12	1	0	251	0	1	1
kegg_hit	small subunit ribosomal protein S5	1	0	251	0	1	1
kegg_hit	solute:Na+ symporter, SSS family	2	0	251	0	1	1
kegg_hit	succinyl-diaminopimelate desuccinylase [EC:3.5.1.18]	1	0	251	0	1	1
kegg_hit	tRNA pseudouridine38-40 synthase [EC:5.4.99.12]	1	0	251	0	1	1
kegg_hit	tRNAmet cytidine acetate ligase [EC:6.3.1.22]	1	0	251	0	1	1
kegg_hit	tagatose 6-phosphate kinase [EC:2.7.1.144]	1	0	251	0	1	1
kegg_hit	tellurite resistance protein TerA	1	0	251	0	1	1
kegg_hit	tellurium resistance protein TerD	3	0	251	0	1	1
kegg_hit	tetracycline resistance efflux pump	1	0	251	0	1	1
kegg_hit	thioredoxin reductase (NADPH) [EC:1.8.1.9]	1	0	251	0	1	1
kegg_hit	threonine 3-dehydrogenase [EC:1.1.1.103]	1	0	251	0	1	1
kegg_hit	trans-4-hydroxy-L-proline dehydratase [EC:4.2.1.172]	1	0	251	0	1	1
kegg_hit	transposase	1	0	251	0	1	1
kegg_hit	tripeptide aminopeptidase [EC:3.4.11.4]	1	0	251	0	1	1
kegg_hit	trk/ktr system potassium uptake protein	2	0	251	0	1	1
kegg_hit	two-component system, LytTR family, response regulator	3	0	251	0	1	1
kegg_hit	two-component system, LytTR family, sensor histidine kinase AgrC [EC:2.7.13.3]	1	0	251	0	1	1
kegg_hit	two-component system, response regulator YesN	1	0	251	0	1	1
kegg_hit	two-component system, sensor histidine kinase YesM [EC:2.7.13.3]	2	0	251	0	1	1
kegg_hit	tyrosyl-tRNA synthetase [EC:6.1.1.1]	1	0	251	0	1	1
kegg_hit	uncharacterized protein	8	0	251	0	1	1
kegg_hit	valyl-tRNA synthetase [EC:6.1.1.9]	1	0	251	0	1	1
kegg_hit	viologen exporter family transport system ATP-binding protein	1	0	251	0	1	1
kegg_hit	viologen exporter family transport system permease protein	1	0	251	0	1	1
kegg_hit	xylan 1,4-beta-xylosidase [EC:3.2.1.37]	1	0	251	0	1	1
kegg_hit	xylulokinase [EC:2.7.1.17]	1	0	251	0	1	1
uniref_hit	UniRef90_A0A7U9MVR2 RNA polymerase sigma-70 region 4 domain-containing protein n=27 Tax=Bacteria TaxID=2 RepID=A0A7U9MVR2_9FIRM	1	1	539	2	0.00371058	0.992579
uniref_hit	UniRef90_C0EET5 Uncharacterized protein n=9 Tax=Bacteria TaxID=2 RepID=C0EET5_9FIRM	1	1	539	2	0.00371058	0.992579
uniref_hit	UniRef90_A0A069ANM1 Excisionase n=234 Tax=root TaxID=1 RepID=A0A069ANM1_CLODI	1	0	539	2	1	1
uniref_hit	UniRef90_A0A173YQ92 Glycine reductase n=32 Tax=Lachnospiraceae TaxID=186803 RepID=A0A173YQ92_9FIRM	1	0	539	2	1	1
uniref_hit	UniRef90_A0A174LK53 Elongation factor G n=231 Tax=Bacteria TaxID=2 RepID=A0A174LK53_9FIRM	1	0	539	2	1	1
uniref_hit	UniRef90_A0A1C5R7L9 Pyruvate, phosphate dikinase n=10 Tax=Eubacteriales TaxID=186802 RepID=A0A1C5R7L9_9FIRM	1	0	539	2	1	1
uniref_hit	UniRef90_A0A1C6BMM3 V-type ATP synthase subunit D n=26 Tax=Clostridia TaxID=186801 RepID=A0A1C6BMM3_9CLOT	1	0	539	2	1	1
uniref_hit	UniRef90_A0A1C6CRS9 Chaperone protein DnaK n=17 Tax=Eubacteriales TaxID=186802 RepID=A0A1C6CRS9_9CLOT	1	0	539	2	1	1
uniref_hit	UniRef90_A0A1Y3TIK7 DUF6531 domain-containing protein n=2 Tax=Lachnospiraceae TaxID=186803 RepID=A0A1Y3TIK7_9FIRM	1	0	539	2	1	1
uniref_hit	UniRef90_A0A1Y3TJ32 P-type Cu(+) transporter n=5 Tax=Lachnospiraceae TaxID=186803 RepID=A0A1Y3TJ32_9FIRM	1	0	539	2	1	1
uniref_hit	UniRef90_A0A1Y4SGK9 GNAT family N-acetyltransferase n=1 Tax=Lachnoclostridium sp. An131 TaxID=1965555 RepID=A0A1Y4SGK9_9FIRM	1	0	539	2	1	1
uniref_hit	UniRef90_A0A1Y4TY37 V-type ATP synthase alpha chain n=8 Tax=Eubacteriales TaxID=186802 RepID=A0A1Y4TY37_9FIRM	1	0	539	2	1	1
uniref_hit	UniRef90_A0A3A9EXL3 P-type Zn(2+) transporter n=41 Tax=Bacteria TaxID=2 RepID=A0A3A9EXL3_UNCXX	1	0	539	2	1	1
uniref_hit	UniRef90_A0A3D0NS09 Integrase n=1 Tax=Oscillospiraceae bacterium TaxID=2485925 RepID=A0A3D0NS09_9FIRM	1	0	539	2	1	1
uniref_hit	UniRef90_A0A3D0NTP8 Integrase n=1 Tax=Oscillospiraceae bacterium TaxID=2485925 RepID=A0A3D0NTP8_9FIRM	1	0	539	2	1	1
uniref_hit	UniRef90_A0A3D0NWS8 Integrase n=2 Tax=Oscillospiraceae bacterium TaxID=2485925 RepID=A0A3D0NWS8_9FIRM	1	0	539	2	1	1
uniref_hit	UniRef90_A0A3E3K325 Membrane dipeptidase n=6 Tax=Sellimonas intestinalis TaxID=1653434 RepID=A0A3E3K325_9FIRM	1	0	539	2	1	1
uniref_hit	UniRef90_A0A3R6L4J3 Short-chain isoprenyl diphosphate synthase n=2 Tax=Lachnospiraceae TaxID=186803 RepID=A0A3R6L4J3_9FIRM	1	0	539	2	1	1
uniref_hit	UniRef90_A0A417QNE9 Thioredoxin reductase n=25 Tax=Eubacteriales TaxID=186802 RepID=A0A417QNE9_9FIRM	1	0	539	2	1	1
uniref_hit	UniRef90_A0A494WFN2 Phenylalanine--tRNA ligase alpha subunit n=113 Tax=Bacillota TaxID=1239 RepID=A0A494WFN2_CLOS5	1	0	539	2	1	1
uniref_hit	UniRef90_A0A4P6LUP2 CoB--CoM heterodisulfide reductase iron-sulfur subunit A family protein n=160 Tax=Bacteria TaxID=2 RepID=A0A4P6LUP2_9FIRM	1	0	539	2	1	1
uniref_hit	UniRef90_A0A4R4FFL1 Ion-translocating oxidoreductase complex subunit C n=4 Tax=Lachnospiraceae TaxID=186803 RepID=A0A4R4FFL1_9FIRM	1	0	539	2	1	1
uniref_hit	UniRef90_A0A4U8QAQ7 Sorbitol dehydrogenase n=16 Tax=Lachnospiraceae TaxID=186803 RepID=A0A4U8QAQ7_9FIRM	1	0	539	2	1	1
uniref_hit	UniRef90_A0A6N7US97 V-type ATP synthase beta chain n=1 Tax=Suipraeoptans intestinalis TaxID=2606628 RepID=A0A6N7US97_9FIRM	1	0	539	2	1	1
uniref_hit	UniRef90_A0A7J5TRL5 Replication initiation factor domain-containing protein n=46 Tax=Terrabacteria group TaxID=1783272 RepID=A0A7J5TRL5_BIFBI	1	0	539	2	1	1
uniref_hit	UniRef90_A0A7U9MXW6 DNA-invertase hin n=1 Tax=Lachnospiraceae bacterium TaxID=1898203 RepID=A0A7U9MXW6_9FIRM	1	0	539	2	1	1
uniref_hit	UniRef90_A0A7U9NHI7 YxeA family protein n=13 Tax=Bacteria TaxID=2 RepID=A0A7U9NHI7_9FIRM	1	0	539	2	1	1
uniref_hit	UniRef90_A0A7U9NIV5 Cypemycin N-terminal methyltransferase n=5 Tax=Eubacteriales TaxID=186802 RepID=A0A7U9NIV5_9FIRM	1	0	539	2	1	1
uniref_hit	UniRef90_A0A7U9QZ95 Uncharacterized protein n=1 Tax=Lachnospiraceae bacterium TaxID=1898203 RepID=A0A7U9QZ95_9FIRM	1	0	539	2	1	1
uniref_hit	UniRef90_A0A7U9R156 Uncharacterized protein n=1 Tax=Lachnospiraceae bacterium TaxID=1898203 RepID=A0A7U9R156_9FIRM	1	0	539	2	1	1
uniref_hit	UniRef90_A0A7U9REC6 Nucleotidyl transferase AbiEii/AbiGii toxin family protein n=9 Tax=Bacillota TaxID=1239 RepID=A0A7U9REC6_9FIRM	1	0	539	2	1	1
uniref_hit	UniRef90_A0A7U9S227 Stage 0 sporulation protein A homolog n=6 Tax=Eubacteriales TaxID=186802 RepID=A0A7U9S227_9FIRM	1	0	539	2	1	1
uniref_hit	UniRef90_A0A7U9SDW1 Ribose import ATP-binding protein RbsA n=13 Tax=Lachnospiraceae TaxID=186803 RepID=A0A7U9SDW1_9FIRM	1	0	539	2	1	1
uniref_hit	UniRef90_A0A7U9SI02 Glycine/sarcosine/betaine reductase complex component C subunit beta n=8 Tax=Lachnospiraceae TaxID=186803 RepID=A0A7U9SI02_9FIRM	1	0	539	2	1	1
uniref_hit	UniRef90_A0A7U9SL21 General stress protein 16U n=5 Tax=unclassified Lachnospiraceae TaxID=186928 RepID=A0A7U9SL21_9FIRM	1	0	539	2	1	1
uniref_hit	UniRef90_A0A7U9STQ2 General stress protein 16U n=4 Tax=Eubacteriales TaxID=186802 RepID=A0A7U9STQ2_9FIRM	1	0	539	2	1	1
uniref_hit	UniRef90_A0A7U9X9I2 Proline iminopeptidase n=3 Tax=Lachnospiraceae TaxID=186803 RepID=A0A7U9X9I2_9FIRM	1	0	539	2	1	1
uniref_hit	UniRef90_A0A7U9XAZ9 ABC transporter permease n=4 Tax=Lachnospiraceae TaxID=186803 RepID=A0A7U9XAZ9_9FIRM	1	0	539	2	1	1
uniref_hit	UniRef90_A0A7U9XIQ4 Dihydroxy-acid dehydratase n=2 Tax=unclassified Lachnospiraceae TaxID=186928 RepID=A0A7U9XIQ4_9FIRM	1	0	539	2	1	1
uniref_hit	UniRef90_A0A7X3MEN3 D-proline reductase (Dithiol) proprotein PrdA n=4 Tax=Lachnospiraceae TaxID=186803 RepID=A0A7X3MEN3_9FIRM	1	0	539	2	1	1
uniref_hit	UniRef90_A0A7X3MFE0 Uncharacterized protein n=2 Tax=Sporofaciens musculi TaxID=2681861 RepID=A0A7X3MFE0_9FIRM	1	0	539	2	1	1
uniref_hit	UniRef90_A0A7X5ITF2 DUF2813 domain-containing protein n=1 Tax=Lachnospiraceae bacterium TaxID=1898203 RepID=A0A7X5ITF2_9FIRM	1	0	539	2	1	1
uniref_hit	UniRef90_A0A7X5ITM1 TIGR02646 family protein n=1 Tax=Lachnospiraceae bacterium TaxID=1898203 RepID=A0A7X5ITM1_9FIRM	1	0	539	2	1	1
uniref_hit	UniRef90_A0A829NVX5 NIF system FeS cluster assembly NifU N-terminal domain-containing protein n=14 Tax=Eubacteriales TaxID=186802 RepID=A0A829NVX5_MEDG5	1	0	539	2	1	1
uniref_hit	UniRef90_A0A850HFL9 Glycine reductase complex selenoprotein B n=62 Tax=Clostridia TaxID=186801 RepID=A0A850HFL9_9FIRM	1	0	539	2	1	1
uniref_hit	UniRef90_A0A928ECS7 Alanine dehydrogenase n=1 Tax=Coriobacteriaceae bacterium TaxID=2011094 RepID=A0A928ECS7_9ACTN	1	0	539	2	1	1
uniref_hit	UniRef90_A0A938X0H6 Leucine--tRNA ligase n=2 Tax=Mordavella massiliensis TaxID=1871024 RepID=A0A938X0H6_9CLOT	1	0	539	2	1	1
uniref_hit	UniRef90_A0A943FC41 Dipeptidase PepV (Fragment) n=2 Tax=unclassified Dorea TaxID=2627917 RepID=A0A943FC41_9FIRM	1	0	539	2	1	1
uniref_hit	UniRef90_A0A9D2G8T9 Endonuclease III n=18 Tax=Eubacteriales TaxID=186802 RepID=A0A9D2G8T9_9FIRM	1	0	539	2	1	1
uniref_hit	UniRef90_A0A9D2SSG9 Sugar O-acetyltransferase n=1 Tax=Candidatus Eisenbergiella merdavium TaxID=2838551 RepID=A0A9D2SSG9_9FIRM	1	0	539	2	1	1
uniref_hit	UniRef90_A0A9X5BJC7 Type II toxin-antitoxin system VapC family toxin n=2 Tax=Eubacteriales TaxID=186802 RepID=A0A9X5BJC7_9FIRM	1	0	539	2	1	1
uniref_hit	UniRef90_B0NDQ7 Pyruvate:ferredoxin oxidoreductase n=25 Tax=Eubacteriales TaxID=186802 RepID=B0NDQ7_CLOS5	1	0	539	2	1	1
uniref_hit	UniRef90_C0BW83 Glutamate synthase (NADPH), homotetrameric n=40 Tax=Clostridia TaxID=186801 RepID=C0BW83_9FIRM	1	0	539	2	1	1
uniref_hit	UniRef90_C0BYM3 NMT1/THI5-like protein n=6 Tax=Lachnospiraceae TaxID=186803 RepID=C0BYM3_9FIRM	1	0	539	2	1	1
uniref_hit	UniRef90_C0C285 ABC transporter, ATP-binding protein n=7 Tax=Lachnospiraceae TaxID=186803 RepID=C0C285_9FIRM	1	0	539	2	1	1
uniref_hit	UniRef90_C0C286 ABC transporter, ATP-binding protein n=6 Tax=Lachnospiraceae TaxID=186803 RepID=C0C286_9FIRM	1	0	539	2	1	1
uniref_hit	UniRef90_C0C291 LysR substrate binding domain protein n=5 Tax=Lachnospiraceae TaxID=186803 RepID=C0C291_9FIRM	1	0	539	2	1	1
uniref_hit	UniRef90_C0C292 NADPH-dependent FMN reductase-like domain-containing protein n=5 Tax=[Clostridium] hylemonae TaxID=89153 RepID=C0C292_9FIRM	1	0	539	2	1	1
uniref_hit	UniRef90_C0C365 Glycine reductase, subunit ABC n=76 Tax=Terrabacteria group TaxID=1783272 RepID=C0C365_9FIRM	1	0	539	2	1	1
uniref_hit	UniRef90_C0C3X8 Glyceraldehyde-3-phosphate dehydrogenase n=31 Tax=Clostridia TaxID=186801 RepID=C0C3X8_9FIRM	1	0	539	2	1	1
uniref_hit	UniRef90_C0C409 Phosphate acetyltransferase n=29 Tax=Eubacteriales TaxID=186802 RepID=C0C409_9FIRM	1	0	539	2	1	1
uniref_hit	UniRef90_C0C4Q5 Glycine--tRNA ligase n=36 Tax=Eubacteriales TaxID=186802 RepID=C0C4Q5_9FIRM	1	0	539	2	1	1
uniref_hit	UniRef90_C0CN14 ABC transporter domain-containing protein n=17 Tax=Lachnospiraceae TaxID=186803 RepID=C0CN14_BLAHS	1	0	539	2	1	1
uniref_hit	UniRef90_C0CR58 L-ribulose-5-phosphate 4-epimerase n=3 Tax=Blautia TaxID=572511 RepID=C0CR58_BLAHS	1	0	539	2	1	1
uniref_hit	UniRef90_E7G719 Uncharacterized protein n=54 Tax=Bacteria TaxID=2 RepID=E7G719_9FIRM	1	0	539	2	1	1
uniref_hit	UniRef90_F7KRL6 Sodium:solute symporter n=21 Tax=Eubacteriales TaxID=186802 RepID=F7KRL6_9FIRM	1	0	539	2	1	1
uniref_hit	UniRef90_F7KW12 3-hydroxyacyl-ACP dehydratase n=22 Tax=Eubacteriales TaxID=186802 RepID=F7KW12_9FIRM	1	0	539	2	1	1
uniref_hit	UniRef90_N2A5J9 RloB-like protein n=2 Tax=Bacteria TaxID=2 RepID=N2A5J9_9FIRM	1	0	539	2	1	1
uniref_hit	UniRef90_N2AUX8 ParB-like partition protein n=1 Tax=Eubacterium plexicaudatum ASF492 TaxID=1235802 RepID=N2AUX8_9FIRM	1	0	539	2	1	1
uniref_hit	UniRef90_N2AY87 Sporulation initiation inhibitor protein Soj n=1 Tax=Eubacterium plexicaudatum ASF492 TaxID=1235802 RepID=N2AY87_9FIRM	1	0	539	2	1	1
uniref_hit	UniRef90_R6W801 2-amino-3-ketobutyrate coenzyme A ligase n=6 Tax=Lachnospiraceae TaxID=186803 RepID=R6W801_9FIRM	1	0	539	2	1	1
uniref_hit	UniRef90_R6WCD8 Biotin and thiamin synthesis-associated domain-containing protein n=6 Tax=Lachnospiraceae TaxID=186803 RepID=R6WCD8_9FIRM	1	0	539	2	1	1
uniref_hit	UniRef90_R6WFT5 Methionine--tRNA ligase n=3 Tax=Lachnospiraceae TaxID=186803 RepID=R6WFT5_9FIRM	1	0	539	2	1	1
uniref_hit	UniRef90_R9IYX1 Uncharacterized protein n=45 Tax=Bacteria TaxID=2 RepID=R9IYX1_9FIRM	1	0	539	2	1	1
uniref_hit	UniRef90_R9JBC6 SDR family oxidoreductase n=2 Tax=unclassified Lachnospiraceae TaxID=186928 RepID=R9JBC6_9FIRM	1	0	539	2	1	1
uniref_hit	UniRef90_R9L302 Transposase IS4-like domain-containing protein n=12 Tax=Bacteria TaxID=2 RepID=R9L302_9FIRM	1	0	539	2	1	1
uniref_hit	UniRef90_R9M9Y9 Auxin efflux carrier n=1 Tax=Lachnospiraceae bacterium MD308 TaxID=1235799 RepID=R9M9Y9_9FIRM	1	0	539	2	1	1
uniref_hit	UniRef90_R9M9Z2 Helicase-exonuclease AddAB, AddB subunit n=1 Tax=Lachnospiraceae bacterium MD308 TaxID=1235799 RepID=R9M9Z2_9FIRM	1	0	539	2	1	1
uniref_hit	UniRef90_R9MA03 6-phospho 3-hexuloisomerase n=1 Tax=Lachnospiraceae bacterium MD308 TaxID=1235799 RepID=R9MA03_9FIRM	1	0	539	2	1	1
uniref_hit	UniRef90_R9MA07 Fibronectin type III-like domain-containing protein n=1 Tax=Lachnospiraceae bacterium MD308 TaxID=1235799 RepID=R9MA07_9FIRM	1	0	539	2	1	1
uniref_hit	UniRef90_R9MA11 Xylulose kinase n=1 Tax=Lachnospiraceae bacterium MD308 TaxID=1235799 RepID=R9MA11_9FIRM	1	0	539	2	1	1
uniref_hit	UniRef90_R9MA14 Periplasmic binding protein domain-containing protein n=1 Tax=Lachnospiraceae bacterium MD308 TaxID=1235799 RepID=R9MA14_9FIRM	1	0	539	2	1	1
uniref_hit	UniRef90_R9MA19 L-ribulose-5-phosphate 4-epimerase n=1 Tax=Lachnospiraceae bacterium MD308 TaxID=1235799 RepID=R9MA19_9FIRM	1	0	539	2	1	1
uniref_hit	UniRef90_R9MA35 Thymidine kinase n=1 Tax=Lachnospiraceae bacterium MD308 TaxID=1235799 RepID=R9MA35_9FIRM	1	0	539	2	1	1
uniref_hit	UniRef90_R9MA38 4Fe-4S ferredoxin-type domain-containing protein n=1 Tax=Lachnospiraceae bacterium MD308 TaxID=1235799 RepID=R9MA38_9FIRM	1	0	539	2	1	1
uniref_hit	UniRef90_R9MA39 Trk system potassium uptake protein TrkA n=1 Tax=Lachnospiraceae bacterium MD308 TaxID=1235799 RepID=R9MA39_9FIRM	1	0	539	2	1	1
uniref_hit	UniRef90_R9MA42 Radical SAM/Cys-rich domain-containing protein n=1 Tax=Lachnospiraceae bacterium MD308 TaxID=1235799 RepID=R9MA42_9FIRM	1	0	539	2	1	1
uniref_hit	UniRef90_R9MA48 phosphoenolpyruvate--glycerone phosphotransferase n=1 Tax=Lachnospiraceae bacterium MD308 TaxID=1235799 RepID=R9MA48_9FIRM	1	0	539	2	1	1
uniref_hit	UniRef90_R9MA49 TIGR04255 family protein n=1 Tax=Lachnospiraceae bacterium MD308 TaxID=1235799 RepID=R9MA49_9FIRM	1	0	539	2	1	1
uniref_hit	UniRef90_R9MA60 ABC transporter domain-containing protein n=1 Tax=Lachnospiraceae bacterium MD308 TaxID=1235799 RepID=R9MA60_9FIRM	1	0	539	2	1	1
uniref_hit	UniRef90_R9MA64 HTH deoR-type domain-containing protein n=1 Tax=Lachnospiraceae bacterium MD308 TaxID=1235799 RepID=R9MA64_9FIRM	1	0	539	2	1	1
uniref_hit	UniRef90_R9MA68 Stage 0 sporulation protein A homolog n=1 Tax=Lachnospiraceae bacterium MD308 TaxID=1235799 RepID=R9MA68_9FIRM	1	0	539	2	1	1
uniref_hit	UniRef90_R9MA80 4,4'-diaponeurosporenoate glycosyltransferase n=1 Tax=Lachnospiraceae bacterium MD308 TaxID=1235799 RepID=R9MA80_9FIRM	1	0	539	2	1	1
uniref_hit	UniRef90_R9MA84 C_GCAxxG_C_C family protein n=1 Tax=Lachnospiraceae bacterium MD308 TaxID=1235799 RepID=R9MA84_9FIRM	1	0	539	2	1	1
uniref_hit	UniRef90_R9MA92 Uncharacterized protein n=1 Tax=Lachnospiraceae bacterium MD308 TaxID=1235799 RepID=R9MA92_9FIRM	1	0	539	2	1	1
uniref_hit	UniRef90_R9MAI0 DUF1700 domain-containing protein n=1 Tax=Lachnospiraceae bacterium MD308 TaxID=1235799 RepID=R9MAI0_9FIRM	1	0	539	2	1	1
uniref_hit	UniRef90_R9MAM3 CvpA family protein n=1 Tax=Lachnospiraceae bacterium MD308 TaxID=1235799 RepID=R9MAM3_9FIRM	1	0	539	2	1	1
uniref_hit	UniRef90_R9MAN1 ABC transporter domain-containing protein n=1 Tax=Lachnospiraceae bacterium MD308 TaxID=1235799 RepID=R9MAN1_9FIRM	1	0	539	2	1	1
uniref_hit	UniRef90_R9MAN5 Xylose isomerase-like TIM barrel domain-containing protein n=1 Tax=Lachnospiraceae bacterium MD308 TaxID=1235799 RepID=R9MAN5_9FIRM	1	0	539	2	1	1
uniref_hit	UniRef90_R9MAN9 HTH araC/xylS-type domain-containing protein n=1 Tax=Lachnospiraceae bacterium MD308 TaxID=1235799 RepID=R9MAN9_9FIRM	1	0	539	2	1	1
uniref_hit	UniRef90_R9MAP4 L-fucose isomerase C-terminal domain-containing protein n=1 Tax=Lachnospiraceae bacterium MD308 TaxID=1235799 RepID=R9MAP4_9FIRM	1	0	539	2	1	1
uniref_hit	UniRef90_R9MAQ1 Rhamnulokinase n=1 Tax=Lachnospiraceae bacterium MD308 TaxID=1235799 RepID=R9MAQ1_9FIRM	1	0	539	2	1	1
uniref_hit	UniRef90_R9MAR8 TVP38/TMEM64 family membrane protein n=1 Tax=Lachnospiraceae bacterium MD308 TaxID=1235799 RepID=R9MAR8_9FIRM	1	0	539	2	1	1
uniref_hit	UniRef90_R9MAS1 Alkylhydroperoxidase/carboxymuconolactone decarboxylase n=1 Tax=Lachnospiraceae bacterium MD308 TaxID=1235799 RepID=R9MAS1_9FIRM	1	0	539	2	1	1
uniref_hit	UniRef90_R9MAT0 Glycosyltransferase 2-like domain-containing protein n=1 Tax=Lachnospiraceae bacterium MD308 TaxID=1235799 RepID=R9MAT0_9FIRM	1	0	539	2	1	1
uniref_hit	UniRef90_R9MAX0 GTPase HflX n=1 Tax=Lachnospiraceae bacterium MD308 TaxID=1235799 RepID=R9MAX0_9FIRM	1	0	539	2	1	1
uniref_hit	UniRef90_R9MAX3 ATP-dependent helicase/nuclease subunit A n=1 Tax=Lachnospiraceae bacterium MD308 TaxID=1235799 RepID=R9MAX3_9FIRM	1	0	539	2	1	1
uniref_hit	UniRef90_R9MB28 ABC transporter domain-containing protein n=1 Tax=Lachnospiraceae bacterium MD308 TaxID=1235799 RepID=R9MB28_9FIRM	1	0	539	2	1	1
uniref_hit	UniRef90_R9MB29 beta-fructofuranosidase n=1 Tax=Lachnospiraceae bacterium MD308 TaxID=1235799 RepID=R9MB29_9FIRM	1	0	539	2	1	1
uniref_hit	UniRef90_R9MB36 Uncharacterized protein n=1 Tax=Lachnospiraceae bacterium MD308 TaxID=1235799 RepID=R9MB36_9FIRM	1	0	539	2	1	1
uniref_hit	UniRef90_R9MB62 Aminoglycoside phosphotransferase domain-containing protein n=1 Tax=Lachnospiraceae bacterium MD308 TaxID=1235799 RepID=R9MB62_9FIRM	1	0	539	2	1	1
uniref_hit	UniRef90_R9MB66 thiosulfate sulfurtransferase n=1 Tax=Lachnospiraceae bacterium MD308 TaxID=1235799 RepID=R9MB66_9FIRM	1	0	539	2	1	1
uniref_hit	UniRef90_R9MB72 Thioredoxin domain-containing protein n=1 Tax=Lachnospiraceae bacterium MD308 TaxID=1235799 RepID=R9MB72_9FIRM	1	0	539	2	1	1
uniref_hit	UniRef90_R9MB75 Metallo-beta-lactamase domain-containing protein n=1 Tax=Lachnospiraceae bacterium MD308 TaxID=1235799 RepID=R9MB75_9FIRM	1	0	539	2	1	1
uniref_hit	UniRef90_R9MBA0 HTH araC/xylS-type domain-containing protein n=1 Tax=Lachnospiraceae bacterium MD308 TaxID=1235799 RepID=R9MBA0_9FIRM	1	0	539	2	1	1
uniref_hit	UniRef90_R9MBA4 DUF4846 domain-containing protein n=1 Tax=Lachnospiraceae bacterium MD308 TaxID=1235799 RepID=R9MBA4_9FIRM	1	0	539	2	1	1
uniref_hit	UniRef90_R9MBA9 EamA domain-containing protein n=1 Tax=Lachnospiraceae bacterium MD308 TaxID=1235799 RepID=R9MBA9_9FIRM	1	0	539	2	1	1
uniref_hit	UniRef90_R9MBD1 DUF2164 family protein n=1 Tax=Lachnospiraceae bacterium MD308 TaxID=1235799 RepID=R9MBD1_9FIRM	1	0	539	2	1	1
uniref_hit	UniRef90_R9MBD5 VanZ-like domain-containing protein n=1 Tax=Lachnospiraceae bacterium MD308 TaxID=1235799 RepID=R9MBD5_9FIRM	1	0	539	2	1	1
uniref_hit	UniRef90_R9MBE0 Cyclase n=1 Tax=Lachnospiraceae bacterium MD308 TaxID=1235799 RepID=R9MBE0_9FIRM	1	0	539	2	1	1
uniref_hit	UniRef90_R9MBF7 GMP synthase [glutamine-hydrolyzing] n=10 Tax=Eubacteriales TaxID=186802 RepID=R9MBF7_9FIRM	1	0	539	2	1	1
uniref_hit	UniRef90_R9MBP9 DUF624 domain-containing protein n=1 Tax=Lachnospiraceae bacterium MD308 TaxID=1235799 RepID=R9MBP9_9FIRM	1	0	539	2	1	1
uniref_hit	UniRef90_R9MBQ5 Multiple sugar transport system substrate-binding protein n=1 Tax=Lachnospiraceae bacterium MD308 TaxID=1235799 RepID=R9MBQ5_9FIRM	1	0	539	2	1	1
uniref_hit	UniRef90_R9MBS0 Anti-sigma-W factor RsiW n=1 Tax=Lachnospiraceae bacterium MD308 TaxID=1235799 RepID=R9MBS0_9FIRM	2	0	539	2	1	1
uniref_hit	UniRef90_R9MBT2 Valine--tRNA ligase n=1 Tax=Lachnospiraceae bacterium MD308 TaxID=1235799 RepID=R9MBT2_9FIRM	1	0	539	2	1	1
uniref_hit	UniRef90_R9MBW8 N-acetyltransferase domain-containing protein n=1 Tax=Lachnospiraceae bacterium MD308 TaxID=1235799 RepID=R9MBW8_9FIRM	1	0	539	2	1	1
uniref_hit	UniRef90_R9MBX8 DUF1835 domain-containing protein n=1 Tax=Lachnospiraceae bacterium MD308 TaxID=1235799 RepID=R9MBX8_9FIRM	1	0	539	2	1	1
uniref_hit	UniRef90_R9MBY1 N-acetyltransferase domain-containing protein n=1 Tax=Lachnospiraceae bacterium MD308 TaxID=1235799 RepID=R9MBY1_9FIRM	1	0	539	2	1	1
uniref_hit	UniRef90_R9MC96 Polymerase nucleotidyl transferase domain-containing protein n=1 Tax=Lachnospiraceae bacterium MD308 TaxID=1235799 RepID=R9MC96_9FIRM	1	0	539	2	1	1
uniref_hit	UniRef90_R9MCB5 DUF2130 domain-containing protein n=1 Tax=Lachnospiraceae bacterium MD308 TaxID=1235799 RepID=R9MCB5_9FIRM	1	0	539	2	1	1
uniref_hit	UniRef90_R9MCC7 V-type H+-transporting ATPase subunit F n=1 Tax=Lachnospiraceae bacterium MD308 TaxID=1235799 RepID=R9MCC7_9FIRM	1	0	539	2	1	1
uniref_hit	UniRef90_R9MCC8 Adenylate kinase n=1 Tax=Lachnospiraceae bacterium MD308 TaxID=1235799 RepID=R9MCC8_9FIRM	1	0	539	2	1	1
uniref_hit	UniRef90_R9MCD8 DNA alkylation repair enzyme n=1 Tax=Lachnospiraceae bacterium MD308 TaxID=1235799 RepID=R9MCD8_9FIRM	1	0	539	2	1	1
uniref_hit	UniRef90_R9MCV6 Phosphoribosylaminoimidazolecarboxamide formyltransferase/IMP cyclohydrolase n=5 Tax=Lachnospiraceae TaxID=186803 RepID=R9MCV6_9FIRM	1	0	539	2	1	1
uniref_hit	UniRef90_R9MCW2 LUD domain-containing protein n=1 Tax=Lachnospiraceae bacterium MD308 TaxID=1235799 RepID=R9MCW2_9FIRM	1	0	539	2	1	1
uniref_hit	UniRef90_R9MCZ2 Methylglyoxal synthase n=2 Tax=Lachnospiraceae TaxID=186803 RepID=R9MCZ2_9FIRM	1	0	539	2	1	1
uniref_hit	UniRef90_R9MD22 DegV family EDD domain-containing protein n=1 Tax=Lachnospiraceae bacterium MD308 TaxID=1235799 RepID=R9MD22_9FIRM	1	0	539	2	1	1
uniref_hit	UniRef90_R9MD36 6-bladed beta-propeller n=1 Tax=Lachnospiraceae bacterium MD308 TaxID=1235799 RepID=R9MD36_9FIRM	1	0	539	2	1	1
uniref_hit	UniRef90_R9MD39 Polymerase nucleotidyl transferase domain-containing protein n=1 Tax=Lachnospiraceae bacterium MD308 TaxID=1235799 RepID=R9MD39_9FIRM	1	0	539	2	1	1
uniref_hit	UniRef90_R9MD79 HTH cro/C1-type domain-containing protein n=13 Tax=Terrabacteria group TaxID=1783272 RepID=R9MD79_9FIRM	1	0	539	2	1	1
uniref_hit	UniRef90_R9MD88 DUF3798 domain-containing protein n=1 Tax=Lachnospiraceae bacterium MD308 TaxID=1235799 RepID=R9MD88_9FIRM	1	0	539	2	1	1
uniref_hit	UniRef90_R9MDF1 Fructose-1,6-bisphosphate aldolase, class II n=1 Tax=Lachnospiraceae bacterium MD308 TaxID=1235799 RepID=R9MDF1_9FIRM	1	0	539	2	1	1
uniref_hit	UniRef90_R9MDM1 2-hydroxy-3-oxopropionate reductase n=1 Tax=Lachnospiraceae bacterium MD308 TaxID=1235799 RepID=R9MDM1_9FIRM	1	0	539	2	1	1
uniref_hit	UniRef90_R9ME32 DNA polymerase I n=1 Tax=Lachnospiraceae bacterium MD308 TaxID=1235799 RepID=R9ME32_9FIRM	1	0	539	2	1	1
uniref_hit	UniRef90_R9ME43 Uncharacterized protein n=1 Tax=Lachnospiraceae bacterium MD308 TaxID=1235799 RepID=R9ME43_9FIRM	1	0	539	2	1	1
uniref_hit	UniRef90_R9ME49 FAD-binding FR-type domain-containing protein n=5 Tax=Lachnospiraceae TaxID=186803 RepID=R9ME49_9FIRM	1	0	539	2	1	1
uniref_hit	UniRef90_R9ME53 4Fe-4S ferredoxin-type domain-containing protein n=2 Tax=Lachnospiraceae TaxID=186803 RepID=R9ME53_9FIRM	1	0	539	2	1	1
uniref_hit	UniRef90_R9ME82 Hydrolyase, tartrate beta subunit/fumarate domain-containing protein, Fe-S type n=11 Tax=Eubacteriales TaxID=186802 RepID=R9ME82_9FIRM	1	0	539	2	1	1
uniref_hit	UniRef90_R9ME92 4Fe-4S ferredoxin-type domain-containing protein n=1 Tax=Lachnospiraceae bacterium MD308 TaxID=1235799 RepID=R9ME92_9FIRM	1	0	539	2	1	1
uniref_hit	UniRef90_R9ME96 Cysteine-rich domain-containing protein n=1 Tax=Lachnospiraceae bacterium MD308 TaxID=1235799 RepID=R9ME96_9FIRM	1	0	539	2	1	1
uniref_hit	UniRef90_R9ME98 Beta-mannosidase B n=1 Tax=Lachnospiraceae bacterium MD308 TaxID=1235799 RepID=R9ME98_9FIRM	1	0	539	2	1	1
uniref_hit	UniRef90_R9MEB2 ATP-dependent DNA helicase RecG n=1 Tax=Lachnospiraceae bacterium MD308 TaxID=1235799 RepID=R9MEB2_9FIRM	1	0	539	2	1	1
uniref_hit	UniRef90_R9MEC8 Ion-translocating oxidoreductase complex subunit E n=1 Tax=Lachnospiraceae bacterium MD308 TaxID=1235799 RepID=R9MEC8_9FIRM	1	0	539	2	1	1
uniref_hit	UniRef90_R9MEE8 D-lyxose ketol-isomerase n=10 Tax=Eubacteriales TaxID=186802 RepID=R9MEE8_9FIRM	1	0	539	2	1	1
uniref_hit	UniRef90_R9MEF4 Amidohydrolase-related domain-containing protein n=1 Tax=Lachnospiraceae bacterium MD308 TaxID=1235799 RepID=R9MEF4_9FIRM	1	0	539	2	1	1
uniref_hit	UniRef90_R9MEF8 MATE efflux family protein n=1 Tax=Lachnospiraceae bacterium MD308 TaxID=1235799 RepID=R9MEF8_9FIRM	1	0	539	2	1	1
uniref_hit	UniRef90_R9MEG3 2-isopropylmalate synthase n=1 Tax=Lachnospiraceae bacterium MD308 TaxID=1235799 RepID=R9MEG3_9FIRM	1	0	539	2	1	1
uniref_hit	UniRef90_R9MEK2 N-acetyltransferase domain-containing protein n=1 Tax=Lachnospiraceae bacterium MD308 TaxID=1235799 RepID=R9MEK2_9FIRM	1	0	539	2	1	1
uniref_hit	UniRef90_R9MER1 Rubrerythrin n=1 Tax=Lachnospiraceae bacterium MD308 TaxID=1235799 RepID=R9MER1_9FIRM	1	0	539	2	1	1
uniref_hit	UniRef90_R9MER6 [FeFe] hydrogenase, group B1/B3 n=1 Tax=Lachnospiraceae bacterium MD308 TaxID=1235799 RepID=R9MER6_9FIRM	1	0	539	2	1	1
uniref_hit	UniRef90_R9MET9 Ferredoxin n=8 Tax=Lachnospiraceae TaxID=186803 RepID=R9MET9_9FIRM	1	0	539	2	1	1
uniref_hit	UniRef90_R9MEV8 TIGR02453 family protein n=1 Tax=Lachnospiraceae bacterium MD308 TaxID=1235799 RepID=R9MEV8_9FIRM	1	0	539	2	1	1
uniref_hit	UniRef90_R9MEX6 3-isopropylmalate dehydrogenase n=17 Tax=Lachnospiraceae TaxID=186803 RepID=R9MEX6_9FIRM	1	0	539	2	1	1
uniref_hit	UniRef90_R9MEY0 Sigma-70 family RNA polymerase sigma factor n=1 Tax=Lachnospiraceae bacterium MD308 TaxID=1235799 RepID=R9MEY0_9FIRM	1	0	539	2	1	1
uniref_hit	UniRef90_R9MEZ3 HTH gntR-type domain-containing protein n=1 Tax=Lachnospiraceae bacterium MD308 TaxID=1235799 RepID=R9MEZ3_9FIRM	1	0	539	2	1	1
uniref_hit	UniRef90_R9MEZ4 N-acetyltransferase domain-containing protein n=1 Tax=Lachnospiraceae bacterium MD308 TaxID=1235799 RepID=R9MEZ4_9FIRM	1	0	539	2	1	1
uniref_hit	UniRef90_R9MEZ8 HTH tetR-type domain-containing protein n=1 Tax=Lachnospiraceae bacterium MD308 TaxID=1235799 RepID=R9MEZ8_9FIRM	1	0	539	2	1	1
uniref_hit	UniRef90_R9MF00 Xaa-Pro aminopeptidase n=1 Tax=Lachnospiraceae bacterium MD308 TaxID=1235799 RepID=R9MF00_9FIRM	1	0	539	2	1	1
uniref_hit	UniRef90_R9MF07 N-acetyltransferase domain-containing protein n=2 Tax=Bacillota TaxID=1239 RepID=R9MF07_9FIRM	1	0	539	2	1	1
uniref_hit	UniRef90_R9MF35 Rhodanese domain-containing protein n=1 Tax=Lachnospiraceae bacterium MD308 TaxID=1235799 RepID=R9MF35_9FIRM	1	0	539	2	1	1
uniref_hit	UniRef90_R9MF42 Protein RecA n=1 Tax=Lachnospiraceae bacterium MD308 TaxID=1235799 RepID=R9MF42_9FIRM	1	0	539	2	1	1
uniref_hit	UniRef90_R9MF44 Putative zinc-finger domain-containing protein n=1 Tax=Lachnospiraceae bacterium MD308 TaxID=1235799 RepID=R9MF44_9FIRM	1	0	539	2	1	1
uniref_hit	UniRef90_R9MF76 4Fe-4S ferredoxin-type domain-containing protein n=1 Tax=Lachnospiraceae bacterium MD308 TaxID=1235799 RepID=R9MF76_9FIRM	1	0	539	2	1	1
uniref_hit	UniRef90_R9MF80 L-lactate dehydrogenase n=3 Tax=Lachnospiraceae TaxID=186803 RepID=R9MF80_9FIRM	1	0	539	2	1	1
uniref_hit	UniRef90_R9MFB1 Ion-translocating oxidoreductase complex subunit G n=1 Tax=Lachnospiraceae bacterium MD308 TaxID=1235799 RepID=R9MFB1_9FIRM	1	0	539	2	1	1
uniref_hit	UniRef90_R9MFC4 ABC transporter domain-containing protein n=1 Tax=Lachnospiraceae bacterium MD308 TaxID=1235799 RepID=R9MFC4_9FIRM	1	0	539	2	1	1
uniref_hit	UniRef90_R9MFD7 HAD hydrolase, family IA n=1 Tax=Lachnospiraceae bacterium MD308 TaxID=1235799 RepID=R9MFD7_9FIRM	1	0	539	2	1	1
uniref_hit	UniRef90_R9MFE4 HTH merR-type domain-containing protein n=1 Tax=Lachnospiraceae bacterium MD308 TaxID=1235799 RepID=R9MFE4_9FIRM	1	0	539	2	1	1
uniref_hit	UniRef90_R9MFN1 Alanine--tRNA ligase n=1 Tax=Lachnospiraceae bacterium MD308 TaxID=1235799 RepID=R9MFN1_9FIRM	1	0	539	2	1	1
uniref_hit	UniRef90_R9MFP1 Peptidase S8/S53 domain-containing protein n=1 Tax=Lachnospiraceae bacterium MD308 TaxID=1235799 RepID=R9MFP1_9FIRM	1	0	539	2	1	1
uniref_hit	UniRef90_R9MFQ4 Stage 0 sporulation protein A homolog n=1 Tax=Lachnospiraceae bacterium MD308 TaxID=1235799 RepID=R9MFQ4_9FIRM	1	0	539	2	1	1
uniref_hit	UniRef90_R9MFT4 BIG2 domain-containing protein n=1 Tax=Lachnospiraceae bacterium MD308 TaxID=1235799 RepID=R9MFT4_9FIRM	1	0	539	2	1	1
uniref_hit	UniRef90_R9MFU8 ABC3 transporter permease protein domain-containing protein n=1 Tax=Lachnospiraceae bacterium MD308 TaxID=1235799 RepID=R9MFU8_9FIRM	1	0	539	2	1	1
uniref_hit	UniRef90_R9MFV2 Xylose transport system permease protein XylH n=1 Tax=Lachnospiraceae bacterium MD308 TaxID=1235799 RepID=R9MFV2_9FIRM	1	0	539	2	1	1
uniref_hit	UniRef90_R9MFW7 ABC transporter domain-containing protein n=1 Tax=Lachnospiraceae bacterium MD308 TaxID=1235799 RepID=R9MFW7_9FIRM	1	0	539	2	1	1
uniref_hit	UniRef90_R9MG10 ABC transporter domain-containing protein n=1 Tax=Lachnospiraceae bacterium MD308 TaxID=1235799 RepID=R9MG10_9FIRM	1	0	539	2	1	1
uniref_hit	UniRef90_R9MG12 ABC3 transporter permease C-terminal domain-containing protein n=1 Tax=Lachnospiraceae bacterium MD308 TaxID=1235799 RepID=R9MG12_9FIRM	1	0	539	2	1	1
uniref_hit	UniRef90_R9MG14 HTH gntR-type domain-containing protein n=1 Tax=Lachnospiraceae bacterium MD308 TaxID=1235799 RepID=R9MG14_9FIRM	1	0	539	2	1	1
uniref_hit	UniRef90_R9MG91 BRCT domain-containing protein n=1 Tax=Lachnospiraceae bacterium MD308 TaxID=1235799 RepID=R9MG91_9FIRM	1	0	539	2	1	1
uniref_hit	UniRef90_R9MGA4 Uncharacterized protein n=1 Tax=Lachnospiraceae bacterium MD308 TaxID=1235799 RepID=R9MGA4_9FIRM	1	0	539	2	1	1
uniref_hit	UniRef90_R9MGA7 Sigma-70 family RNA polymerase sigma factor n=1 Tax=Lachnospiraceae bacterium MD308 TaxID=1235799 RepID=R9MGA7_9FIRM	1	0	539	2	1	1
uniref_hit	UniRef90_R9MGE2 QueT transporter n=1 Tax=Lachnospiraceae bacterium MD308 TaxID=1235799 RepID=R9MGE2_9FIRM	1	0	539	2	1	1
uniref_hit	UniRef90_R9MGE6 Ribosomal RNA small subunit methyltransferase A n=1 Tax=Lachnospiraceae bacterium MD308 TaxID=1235799 RepID=R9MGE6_9FIRM	1	0	539	2	1	1
uniref_hit	UniRef90_R9MGF8 Anaerobic ribonucleoside-triphosphate reductase n=1 Tax=Lachnospiraceae bacterium MD308 TaxID=1235799 RepID=R9MGF8_9FIRM	1	0	539	2	1	1
uniref_hit	UniRef90_R9MGG6 Periplasmic binding protein domain-containing protein n=1 Tax=Lachnospiraceae bacterium MD308 TaxID=1235799 RepID=R9MGG6_9FIRM	1	0	539	2	1	1
uniref_hit	UniRef90_R9MGG9 DUF4367 domain-containing protein n=1 Tax=Lachnospiraceae bacterium MD308 TaxID=1235799 RepID=R9MGG9_9FIRM	1	0	539	2	1	1
uniref_hit	UniRef90_R9MGJ1 PD-(D/E)XK nuclease family transposase n=1 Tax=Lachnospiraceae bacterium MD308 TaxID=1235799 RepID=R9MGJ1_9FIRM	2	0	539	2	1	1
uniref_hit	UniRef90_R9MGJ9 Rubredoxin-like domain-containing protein n=1 Tax=Lachnospiraceae bacterium MD308 TaxID=1235799 RepID=R9MGJ9_9FIRM	1	0	539	2	1	1
uniref_hit	UniRef90_R9MGK7 Sigma-70 family RNA polymerase sigma factor n=1 Tax=Lachnospiraceae bacterium MD308 TaxID=1235799 RepID=R9MGK7_9FIRM	1	0	539	2	1	1
uniref_hit	UniRef90_R9MGL1 ABC transporter domain-containing protein n=3 Tax=Lachnospiraceae TaxID=186803 RepID=R9MGL1_9FIRM	1	0	539	2	1	1
uniref_hit	UniRef90_R9MGP9 Azaleucine resistance protein AzlC n=1 Tax=Lachnospiraceae bacterium MD308 TaxID=1235799 RepID=R9MGP9_9FIRM	1	0	539	2	1	1
uniref_hit	UniRef90_R9MGR1 Xylan 1,4-beta-xylosidase n=1 Tax=Lachnospiraceae bacterium MD308 TaxID=1235799 RepID=R9MGR1_9FIRM	1	0	539	2	1	1
uniref_hit	UniRef90_R9MGR7 Rubrerythrin n=2 Tax=Lachnospiraceae TaxID=186803 RepID=R9MGR7_9FIRM	1	0	539	2	1	1
uniref_hit	UniRef90_R9MGX0 ABC3 transporter permease protein domain-containing protein n=1 Tax=Lachnospiraceae bacterium MD308 TaxID=1235799 RepID=R9MGX0_9FIRM	1	0	539	2	1	1
uniref_hit	UniRef90_R9MGX5 HTH araC/xylS-type domain-containing protein n=1 Tax=Lachnospiraceae bacterium MD308 TaxID=1235799 RepID=R9MGX5_9FIRM	1	0	539	2	1	1
uniref_hit	UniRef90_R9MH04 Anti-sigma-W factor RsiW n=1 Tax=Lachnospiraceae bacterium MD308 TaxID=1235799 RepID=R9MH04_9FIRM	1	0	539	2	1	1
uniref_hit	UniRef90_R9MH13 Sodium:dicarboxylate symporter n=1 Tax=Lachnospiraceae bacterium MD308 TaxID=1235799 RepID=R9MH13_9FIRM	1	0	539	2	1	1
uniref_hit	UniRef90_R9MH15 Uncharacterized protein n=1 Tax=Lachnospiraceae bacterium MD308 TaxID=1235799 RepID=R9MH15_9FIRM	1	0	539	2	1	1
uniref_hit	UniRef90_R9MH20 Simple sugar transport system permease n=1 Tax=Lachnospiraceae bacterium MD308 TaxID=1235799 RepID=R9MH20_9FIRM	1	0	539	2	1	1
uniref_hit	UniRef90_R9MH33 3-dehydroquinate synthase n=1 Tax=Lachnospiraceae bacterium MD308 TaxID=1235799 RepID=R9MH33_9FIRM	1	0	539	2	1	1
uniref_hit	UniRef90_R9MH37 ATP-dependent DNA helicase RecQ n=1 Tax=Lachnospiraceae bacterium MD308 TaxID=1235799 RepID=R9MH37_9FIRM	1	0	539	2	1	1
uniref_hit	UniRef90_R9MH41 Alpha-galactosidase n=1 Tax=Lachnospiraceae bacterium MD308 TaxID=1235799 RepID=R9MH41_9FIRM	1	0	539	2	1	1
uniref_hit	UniRef90_R9MH73 Helix-turn-helix domain-containing protein n=4 Tax=Bacteria TaxID=2 RepID=R9MH73_9FIRM	1	0	539	2	1	1
uniref_hit	UniRef90_R9MH78 5-oxoprolinase subunit A n=2 Tax=unclassified Lachnospiraceae TaxID=186928 RepID=R9MH78_9FIRM	1	0	539	2	1	1
uniref_hit	UniRef90_R9MH80 tRNA pseudouridine synthase A n=1 Tax=Lachnospiraceae bacterium MD308 TaxID=1235799 RepID=R9MH80_9FIRM	1	0	539	2	1	1
uniref_hit	UniRef90_R9MH84 Peptidase C39-like domain-containing protein n=1 Tax=Lachnospiraceae bacterium MD308 TaxID=1235799 RepID=R9MH84_9FIRM	1	0	539	2	1	1
uniref_hit	UniRef90_R9MH88 Pyrroline-5-carboxylate reductase n=1 Tax=Lachnospiraceae bacterium MD308 TaxID=1235799 RepID=R9MH88_9FIRM	1	0	539	2	1	1
uniref_hit	UniRef90_R9MH92 Carbon storage regulator n=1 Tax=Lachnospiraceae bacterium MD308 TaxID=1235799 RepID=R9MH92_9FIRM	1	0	539	2	1	1
uniref_hit	UniRef90_R9MH98 DNA topoisomerase 3 n=1 Tax=Lachnospiraceae bacterium MD308 TaxID=1235799 RepID=R9MH98_9FIRM	1	0	539	2	1	1
uniref_hit	UniRef90_R9MHA2 3-oxoacyl-[acyl-carrier protein] reductase n=1 Tax=Lachnospiraceae bacterium MD308 TaxID=1235799 RepID=R9MHA2_9FIRM	1	0	539	2	1	1
uniref_hit	UniRef90_R9MHA6 Uncharacterized protein n=1 Tax=Lachnospiraceae bacterium MD308 TaxID=1235799 RepID=R9MHA6_9FIRM	1	0	539	2	1	1
uniref_hit	UniRef90_R9MHB7 Fur family transcriptional regulator, peroxide stress response regulator n=1 Tax=Lachnospiraceae bacterium MD308 TaxID=1235799 RepID=R9MHB7_9FIRM	1	0	539	2	1	1
uniref_hit	UniRef90_R9MHC6 Anaerobic ribonucleoside-triphosphate reductase-activating protein n=1 Tax=Lachnospiraceae bacterium MD308 TaxID=1235799 RepID=R9MHC6_9FIRM	1	0	539	2	1	1
uniref_hit	UniRef90_R9MHC9 N-acetyltransferase domain-containing protein n=1 Tax=Lachnospiraceae bacterium MD308 TaxID=1235799 RepID=R9MHC9_9FIRM	1	0	539	2	1	1
uniref_hit	UniRef90_R9MHD1 Simple sugar transport system ATP-binding protein n=8 Tax=Lachnospiraceae TaxID=186803 RepID=R9MHD1_9FIRM	1	0	539	2	1	1
uniref_hit	UniRef90_R9MHD3 Sialate O-acetylesterase domain-containing protein n=1 Tax=Lachnospiraceae bacterium MD308 TaxID=1235799 RepID=R9MHD3_9FIRM	1	0	539	2	1	1
uniref_hit	UniRef90_R9MHD8 GtrA-like protein domain-containing protein n=1 Tax=Lachnospiraceae bacterium MD308 TaxID=1235799 RepID=R9MHD8_9FIRM	1	0	539	2	1	1
uniref_hit	UniRef90_R9MHE8 Energy-coupling factor transporter transmembrane protein EcfT n=1 Tax=Lachnospiraceae bacterium MD308 TaxID=1235799 RepID=R9MHE8_9FIRM	1	0	539	2	1	1
uniref_hit	UniRef90_R9MHF1 ABC transporter domain-containing protein n=1 Tax=Lachnospiraceae bacterium MD308 TaxID=1235799 RepID=R9MHF1_9FIRM	1	0	539	2	1	1
uniref_hit	UniRef90_R9MHF6 HTH gntR-type domain-containing protein n=1 Tax=Lachnospiraceae bacterium MD308 TaxID=1235799 RepID=R9MHF6_9FIRM	1	0	539	2	1	1
uniref_hit	UniRef90_R9MHG0 Flagellin n=1 Tax=Lachnospiraceae bacterium MD308 TaxID=1235799 RepID=R9MHG0_9FIRM	2	0	539	2	1	1
uniref_hit	UniRef90_R9MHG1 Stage 0 sporulation protein A homolog n=2 Tax=Lachnospiraceae TaxID=186803 RepID=R9MHG1_9FIRM	1	0	539	2	1	1
uniref_hit	UniRef90_R9MHJ9 Transcription regulator PadR N-terminal domain-containing protein n=1 Tax=Lachnospiraceae bacterium MD308 TaxID=1235799 RepID=R9MHJ9_9FIRM	1	0	539	2	1	1
uniref_hit	UniRef90_R9MHK3 [FeFe] hydrogenase H-cluster maturation GTPase HydF n=1 Tax=Lachnospiraceae bacterium MD308 TaxID=1235799 RepID=R9MHK3_9FIRM	1	0	539	2	1	1
uniref_hit	UniRef90_R9MHL3 Uncharacterized protein n=1 Tax=Lachnospiraceae bacterium MD308 TaxID=1235799 RepID=R9MHL3_9FIRM	1	0	539	2	1	1
uniref_hit	UniRef90_R9MHM0 Sensor histidine kinase NatK-like C-terminal domain-containing protein n=2 Tax=Lachnospiraceae TaxID=186803 RepID=R9MHM0_9FIRM	1	0	539	2	1	1
uniref_hit	UniRef90_R9MHP0 Elongation factor Tu n=2 Tax=Lachnospiraceae TaxID=186803 RepID=R9MHP0_9FIRM	1	0	539	2	1	1
uniref_hit	UniRef90_R9MHP5 UDP-galactopyranose mutase n=1 Tax=Lachnospiraceae bacterium MD308 TaxID=1235799 RepID=R9MHP5_9FIRM	1	0	539	2	1	1
uniref_hit	UniRef90_R9MHQ6 DUF5107 domain-containing protein n=1 Tax=Lachnospiraceae bacterium MD308 TaxID=1235799 RepID=R9MHQ6_9FIRM	1	0	539	2	1	1
uniref_hit	UniRef90_R9MHS3 Auxin efflux carrier n=1 Tax=Lachnospiraceae bacterium MD308 TaxID=1235799 RepID=R9MHS3_9FIRM	1	0	539	2	1	1
uniref_hit	UniRef90_R9MHS4 Carboxyltransferase domain-containing protein n=1 Tax=Lachnospiraceae bacterium MD308 TaxID=1235799 RepID=R9MHS4_9FIRM	1	0	539	2	1	1
uniref_hit	UniRef90_R9MHT1 Glycine cleavage system P-protein N-terminal domain-containing protein n=1 Tax=Lachnospiraceae bacterium MD308 TaxID=1235799 RepID=R9MHT1_9FIRM	1	0	539	2	1	1
uniref_hit	UniRef90_R9MHT2 Rpn family recombination-promoting nuclease/putative transposase (Fragment) n=1 Tax=Lachnospiraceae bacterium MD308 TaxID=1235799 RepID=R9MHT2_9FIRM	1	0	539	2	1	1
uniref_hit	UniRef90_R9MHU0 L-arabinose isomerase n=5 Tax=Lachnospiraceae TaxID=186803 RepID=R9MHU0_9FIRM	1	0	539	2	1	1
uniref_hit	UniRef90_R9MHU4 HD/PDEase domain-containing protein n=1 Tax=Lachnospiraceae bacterium MD308 TaxID=1235799 RepID=R9MHU4_9FIRM	1	0	539	2	1	1
uniref_hit	UniRef90_R9MHU5 Phospho-2-dehydro-3-deoxyheptonate aldolase n=1 Tax=Lachnospiraceae bacterium MD308 TaxID=1235799 RepID=R9MHU5_9FIRM	1	0	539	2	1	1
uniref_hit	UniRef90_R9MHV6 Anti-sigma-W factor RsiW n=1 Tax=Lachnospiraceae bacterium MD308 TaxID=1235799 RepID=R9MHV6_9FIRM	1	0	539	2	1	1
uniref_hit	UniRef90_R9MHV9 HTH merR-type domain-containing protein n=1 Tax=Lachnospiraceae bacterium MD308 TaxID=1235799 RepID=R9MHV9_9FIRM	1	0	539	2	1	1
uniref_hit	UniRef90_R9MHY8 Putative K(+)-stimulated pyrophosphate-energized sodium pump n=1 Tax=Lachnospiraceae bacterium MD308 TaxID=1235799 RepID=R9MHY8_9FIRM	1	0	539	2	1	1
uniref_hit	UniRef90_R9MHZ2 Peptidyl-prolyl cis-trans isomerase n=1 Tax=Lachnospiraceae bacterium MD308 TaxID=1235799 RepID=R9MHZ2_9FIRM	1	0	539	2	1	1
uniref_hit	UniRef90_R9MI00 Tyr recombinase domain-containing protein n=1 Tax=Lachnospiraceae bacterium MD308 TaxID=1235799 RepID=R9MI00_9FIRM	1	0	539	2	1	1
uniref_hit	UniRef90_R9MI04 acylphosphatase n=1 Tax=Lachnospiraceae bacterium MD308 TaxID=1235799 RepID=R9MI04_9FIRM	1	0	539	2	1	1
uniref_hit	UniRef90_R9MI09 CzcA family heavy metal efflux pump n=1 Tax=Lachnospiraceae bacterium MD308 TaxID=1235799 RepID=R9MI09_9FIRM	1	0	539	2	1	1
uniref_hit	UniRef90_R9MI20 Sigma-70 family RNA polymerase sigma factor n=1 Tax=Lachnospiraceae bacterium MD308 TaxID=1235799 RepID=R9MI20_9FIRM	1	0	539	2	1	1
uniref_hit	UniRef90_R9MI35 Stage 0 sporulation protein A homolog n=1 Tax=Lachnospiraceae bacterium MD308 TaxID=1235799 RepID=R9MI35_9FIRM	1	0	539	2	1	1
uniref_hit	UniRef90_R9MI37 Tc1-like transposase DDE domain-containing protein n=5 Tax=Bacteria TaxID=2 RepID=R9MI37_9FIRM	1	0	539	2	1	1
uniref_hit	UniRef90_R9MI39 [FeFe] hydrogenase, group A n=1 Tax=Lachnospiraceae bacterium MD308 TaxID=1235799 RepID=R9MI39_9FIRM	1	0	539	2	1	1
uniref_hit	UniRef90_R9MI40 DUF3788 domain-containing protein n=1 Tax=Lachnospiraceae bacterium MD308 TaxID=1235799 RepID=R9MI40_9FIRM	1	0	539	2	1	1
uniref_hit	UniRef90_R9MI42 Glycerate dehydrogenase n=1 Tax=Lachnospiraceae bacterium MD308 TaxID=1235799 RepID=R9MI42_9FIRM	1	0	539	2	1	1
uniref_hit	UniRef90_R9MI49 [FeFe] hydrogenase H-cluster radical SAM maturase HydE n=1 Tax=Lachnospiraceae bacterium MD308 TaxID=1235799 RepID=R9MI49_9FIRM	1	0	539	2	1	1
uniref_hit	UniRef90_R9MI60 DUF3810 domain-containing protein n=1 Tax=Lachnospiraceae bacterium MD308 TaxID=1235799 RepID=R9MI60_9FIRM	1	0	539	2	1	1
uniref_hit	UniRef90_R9MI62 Peptidase M15C domain-containing protein n=1 Tax=Lachnospiraceae bacterium MD308 TaxID=1235799 RepID=R9MI62_9FIRM	1	0	539	2	1	1
uniref_hit	UniRef90_R9MIA0 D-proline reductase proprotein prdA n=6 Tax=Eubacteriales TaxID=186802 RepID=R9MIA0_9FIRM	1	0	539	2	1	1
uniref_hit	UniRef90_R9MIA4 Proline reductase-associated electron transfer protein PrdC n=2 Tax=Eubacteriales TaxID=186802 RepID=R9MIA4_9FIRM	1	0	539	2	1	1
uniref_hit	UniRef90_R9MIA8 Energy-coupling factor transporter ATP-binding protein EcfA2 n=1 Tax=Lachnospiraceae bacterium MD308 TaxID=1235799 RepID=R9MIA8_9FIRM	1	0	539	2	1	1
uniref_hit	UniRef90_R9MIB7 Cytidine deaminase n=1 Tax=Lachnospiraceae bacterium MD308 TaxID=1235799 RepID=R9MIB7_9FIRM	1	0	539	2	1	1
uniref_hit	UniRef90_R9MIC1 Cas12f1-like TNB domain-containing protein n=1 Tax=Lachnospiraceae bacterium MD308 TaxID=1235799 RepID=R9MIC1_9FIRM	1	0	539	2	1	1
uniref_hit	UniRef90_R9MIC3 Transposase (putative) YhgA-like domain-containing protein n=1 Tax=Lachnospiraceae bacterium MD308 TaxID=1235799 RepID=R9MIC3_9FIRM	1	0	539	2	1	1
uniref_hit	UniRef90_R9MIC6 SGNH hydrolase-type esterase domain-containing protein n=1 Tax=Lachnospiraceae bacterium MD308 TaxID=1235799 RepID=R9MIC6_9FIRM	1	0	539	2	1	1
uniref_hit	UniRef90_R9MIC7 ABC3 transporter permease C-terminal domain-containing protein n=1 Tax=Lachnospiraceae bacterium MD308 TaxID=1235799 RepID=R9MIC7_9FIRM	1	0	539	2	1	1
uniref_hit	UniRef90_R9MIE7 ATP-binding protein n=1 Tax=Lachnospiraceae bacterium MD308 TaxID=1235799 RepID=R9MIE7_9FIRM	1	0	539	2	1	1
uniref_hit	UniRef90_R9MIF4 Uncharacterized protein n=1 Tax=Lachnospiraceae bacterium MD308 TaxID=1235799 RepID=R9MIF4_9FIRM	1	0	539	2	1	1
uniref_hit	UniRef90_R9MIF8 5'-deoxynucleotidase n=1 Tax=Lachnospiraceae bacterium MD308 TaxID=1235799 RepID=R9MIF8_9FIRM	1	0	539	2	1	1
uniref_hit	UniRef90_R9MIG4 Major facilitator superfamily (MFS) profile domain-containing protein n=1 Tax=Lachnospiraceae bacterium MD308 TaxID=1235799 RepID=R9MIG4_9FIRM	1	0	539	2	1	1
uniref_hit	UniRef90_R9MIG6 N-acetyltransferase domain-containing protein n=1 Tax=Lachnospiraceae bacterium MD308 TaxID=1235799 RepID=R9MIG6_9FIRM	1	0	539	2	1	1
uniref_hit	UniRef90_R9MII4 Xylulose kinase n=1 Tax=Lachnospiraceae bacterium MD308 TaxID=1235799 RepID=R9MII4_9FIRM	1	0	539	2	1	1
uniref_hit	UniRef90_R9MII8 Enoyl reductase (ER) domain-containing protein n=1 Tax=Lachnospiraceae bacterium MD308 TaxID=1235799 RepID=R9MII8_9FIRM	1	0	539	2	1	1
uniref_hit	UniRef90_R9MIJ2 Xylulokinase n=11 Tax=Eubacteriales TaxID=186802 RepID=R9MIJ2_9FIRM	1	0	539	2	1	1
uniref_hit	UniRef90_R9MIJ3 Glycyl-radical enzyme activating protein family n=1 Tax=Lachnospiraceae bacterium MD308 TaxID=1235799 RepID=R9MIJ3_9FIRM	1	0	539	2	1	1
uniref_hit	UniRef90_R9MIJ7 Uncharacterized protein n=3 Tax=Lachnospiraceae TaxID=186803 RepID=R9MIJ7_9FIRM	1	0	539	2	1	1
uniref_hit	UniRef90_R9MIK3 ABC transporter domain-containing protein n=1 Tax=Lachnospiraceae bacterium MD308 TaxID=1235799 RepID=R9MIK3_9FIRM	1	0	539	2	1	1
uniref_hit	UniRef90_R9MIL2 Zinc-ribbon domain-containing protein n=1 Tax=Lachnospiraceae bacterium MD308 TaxID=1235799 RepID=R9MIL2_9FIRM	1	0	539	2	1	1
uniref_hit	UniRef90_R9MIM4 ROK family protein n=1 Tax=Lachnospiraceae bacterium MD308 TaxID=1235799 RepID=R9MIM4_9FIRM	1	0	539	2	1	1
uniref_hit	UniRef90_R9MIM6 Glucosamine-6-phosphate deaminase n=1 Tax=Lachnospiraceae bacterium MD308 TaxID=1235799 RepID=R9MIM6_9FIRM	1	0	539	2	1	1
uniref_hit	UniRef90_R9MIP1 Peptidase T n=1 Tax=Lachnospiraceae bacterium MD308 TaxID=1235799 RepID=R9MIP1_9FIRM	1	0	539	2	1	1
uniref_hit	UniRef90_R9MIP3 Sensor histidine kinase NatK-like C-terminal domain-containing protein n=1 Tax=Lachnospiraceae bacterium MD308 TaxID=1235799 RepID=R9MIP3_9FIRM	1	0	539	2	1	1
uniref_hit	UniRef90_R9MIP5 Acetolactate synthase n=1 Tax=Lachnospiraceae bacterium MD308 TaxID=1235799 RepID=R9MIP5_9FIRM	1	0	539	2	1	1
uniref_hit	UniRef90_R9MIP6 Glycine/betaine/sarcosine/D-proline reductase family selenoprotein B n=1 Tax=Lachnospiraceae bacterium MD308 TaxID=1235799 RepID=R9MIP6_9FIRM	1	0	539	2	1	1
uniref_hit	UniRef90_R9MIQ1 HTH gntR-type domain-containing protein n=1 Tax=Lachnospiraceae bacterium MD308 TaxID=1235799 RepID=R9MIQ1_9FIRM	1	0	539	2	1	1
uniref_hit	UniRef90_R9MIQ3 HTH hxlR-type domain-containing protein n=1 Tax=Lachnospiraceae bacterium MD308 TaxID=1235799 RepID=R9MIQ3_9FIRM	1	0	539	2	1	1
uniref_hit	UniRef90_R9MIQ4 ATP-NAD kinase n=1 Tax=Lachnospiraceae bacterium MD308 TaxID=1235799 RepID=R9MIQ4_9FIRM	1	0	539	2	1	1
uniref_hit	UniRef90_R9MIQ5 Xylulose kinase n=1 Tax=Lachnospiraceae bacterium MD308 TaxID=1235799 RepID=R9MIQ5_9FIRM	1	0	539	2	1	1
uniref_hit	UniRef90_R9MIQ9 HTH marR-type domain-containing protein n=1 Tax=Lachnospiraceae bacterium MD308 TaxID=1235799 RepID=R9MIQ9_9FIRM	1	0	539	2	1	1
uniref_hit	UniRef90_R9MIT0 NfeD-like C-terminal domain-containing protein n=1 Tax=Lachnospiraceae bacterium MD308 TaxID=1235799 RepID=R9MIT0_9FIRM	1	0	539	2	1	1
uniref_hit	UniRef90_R9MIU7 BIG2 domain-containing protein n=1 Tax=Lachnospiraceae bacterium MD308 TaxID=1235799 RepID=R9MIU7_9FIRM	1	0	539	2	1	1
uniref_hit	UniRef90_R9MIU8 ABC3 transporter permease C-terminal domain-containing protein n=1 Tax=Lachnospiraceae bacterium MD308 TaxID=1235799 RepID=R9MIU8_9FIRM	1	0	539	2	1	1
uniref_hit	UniRef90_R9MIW0 HTH tetR-type domain-containing protein n=1 Tax=Lachnospiraceae bacterium MD308 TaxID=1235799 RepID=R9MIW0_9FIRM	1	0	539	2	1	1
uniref_hit	UniRef90_R9MIY4 3-oxoacyl-[acyl-carrier protein] reductase n=1 Tax=Lachnospiraceae bacterium MD308 TaxID=1235799 RepID=R9MIY4_9FIRM	1	0	539	2	1	1
uniref_hit	UniRef90_R9MIY9 Periplasmic binding protein domain-containing protein n=1 Tax=Lachnospiraceae bacterium MD308 TaxID=1235799 RepID=R9MIY9_9FIRM	1	0	539	2	1	1
uniref_hit	UniRef90_R9MIZ3 Uncharacterized protein n=1 Tax=Lachnospiraceae bacterium MD308 TaxID=1235799 RepID=R9MIZ3_9FIRM	1	0	539	2	1	1
uniref_hit	UniRef90_R9MIZ9 NADH-quinone oxidoreductase subunit J n=1 Tax=Lachnospiraceae bacterium MD308 TaxID=1235799 RepID=R9MIZ9_9FIRM	1	0	539	2	1	1
uniref_hit	UniRef90_R9MJ07 NADH-ubiquinone oxidoreductase 51kDa subunit iron-sulphur binding domain-containing protein n=1 Tax=Lachnospiraceae bacterium MD308 TaxID=1235799 RepID=R9MJ07_9FIRM	1	0	539	2	1	1
uniref_hit	UniRef90_R9MJ16 HTH araC/xylS-type domain-containing protein n=1 Tax=Lachnospiraceae bacterium MD308 TaxID=1235799 RepID=R9MJ16_9FIRM	1	0	539	2	1	1
uniref_hit	UniRef90_R9MJ24 PadR family transcriptional regulator, regulatory protein PadR n=1 Tax=Lachnospiraceae bacterium MD308 TaxID=1235799 RepID=R9MJ24_9FIRM	1	0	539	2	1	1
uniref_hit	UniRef90_R9MJ49 TerD domain-containing protein n=1 Tax=Lachnospiraceae bacterium MD308 TaxID=1235799 RepID=R9MJ49_9FIRM	1	0	539	2	1	1
uniref_hit	UniRef90_R9MJ54 Putative component of 'biosynthetic module' domain-containing protein n=1 Tax=Lachnospiraceae bacterium MD308 TaxID=1235799 RepID=R9MJ54_9FIRM	1	0	539	2	1	1
uniref_hit	UniRef90_R9MJ62 N-acetylglucosamine-6-phosphate deacetylase n=1 Tax=Lachnospiraceae bacterium MD308 TaxID=1235799 RepID=R9MJ62_9FIRM	1	0	539	2	1	1
uniref_hit	UniRef90_R9MJ63 Autoinducer 2 import system permease protein LsrD n=1 Tax=Lachnospiraceae bacterium MD308 TaxID=1235799 RepID=R9MJ63_9FIRM	1	0	539	2	1	1
uniref_hit	UniRef90_R9MJ64 TrkH family potassium uptake protein n=1 Tax=Lachnospiraceae bacterium MD308 TaxID=1235799 RepID=R9MJ64_9FIRM	1	0	539	2	1	1
uniref_hit	UniRef90_R9MJ67 N-acetylneuraminate lyase n=1 Tax=Lachnospiraceae bacterium MD308 TaxID=1235799 RepID=R9MJ67_9FIRM	1	0	539	2	1	1
uniref_hit	UniRef90_R9MJ68 histidine kinase n=1 Tax=Lachnospiraceae bacterium MD308 TaxID=1235799 RepID=R9MJ68_9FIRM	1	0	539	2	1	1
uniref_hit	UniRef90_R9MJ69 NADP-dependent oxidoreductase domain-containing protein n=1 Tax=Lachnospiraceae bacterium MD308 TaxID=1235799 RepID=R9MJ69_9FIRM	1	0	539	2	1	1
uniref_hit	UniRef90_R9MJ72 Ribose transport system permease n=1 Tax=Lachnospiraceae bacterium MD308 TaxID=1235799 RepID=R9MJ72_9FIRM	1	0	539	2	1	1
uniref_hit	UniRef90_R9MJ73 D-proline reductase proprotein prdA n=9 Tax=Bacteria TaxID=2 RepID=R9MJ73_9FIRM	1	0	539	2	1	1
uniref_hit	UniRef90_R9MJ75 Ethanolamine utilization protein EutN n=1 Tax=Lachnospiraceae bacterium MD308 TaxID=1235799 RepID=R9MJ75_9FIRM	1	0	539	2	1	1
uniref_hit	UniRef90_R9MJ77 PD-(D/E)XK nuclease family transposase n=1 Tax=Lachnospiraceae bacterium MD308 TaxID=1235799 RepID=R9MJ77_9FIRM	1	0	539	2	1	1
uniref_hit	UniRef90_R9MJ79 Proline racemase n=1 Tax=Lachnospiraceae bacterium MD308 TaxID=1235799 RepID=R9MJ79_9FIRM	1	0	539	2	1	1
uniref_hit	UniRef90_R9MJ82 DUF4867 domain-containing protein n=1 Tax=Lachnospiraceae bacterium MD308 TaxID=1235799 RepID=R9MJ82_9FIRM	1	0	539	2	1	1
uniref_hit	UniRef90_R9MJ83 Sigma-54 factor interaction domain-containing protein n=1 Tax=Lachnospiraceae bacterium MD308 TaxID=1235799 RepID=R9MJ83_9FIRM	1	0	539	2	1	1
uniref_hit	UniRef90_R9MJ86 Ethanolamine utilization protein, EutP n=1 Tax=Lachnospiraceae bacterium MD308 TaxID=1235799 RepID=R9MJ86_9FIRM	1	0	539	2	1	1
uniref_hit	UniRef90_R9MJ88 Uncharacterized protein n=1 Tax=Lachnospiraceae bacterium MD308 TaxID=1235799 RepID=R9MJ88_9FIRM	1	0	539	2	1	1
uniref_hit	UniRef90_R9MJ89 ABC transporter permease n=1 Tax=Lachnospiraceae bacterium MD308 TaxID=1235799 RepID=R9MJ89_9FIRM	1	0	539	2	1	1
uniref_hit	UniRef90_R9MJ90 AAA domain-containing protein n=1 Tax=Lachnospiraceae bacterium MD308 TaxID=1235799 RepID=R9MJ90_9FIRM	1	0	539	2	1	1
uniref_hit	UniRef90_R9MJ91 Na+/H+ antiporter NhaC-like C-terminal domain-containing protein n=1 Tax=Lachnospiraceae bacterium MD308 TaxID=1235799 RepID=R9MJ91_9FIRM	1	0	539	2	1	1
uniref_hit	UniRef90_R9MJ94 HTH marR-type domain-containing protein n=1 Tax=Lachnospiraceae bacterium MD308 TaxID=1235799 RepID=R9MJ94_9FIRM	1	0	539	2	1	1
uniref_hit	UniRef90_R9MJ95 Putative restriction endonuclease domain-containing protein n=1 Tax=Lachnospiraceae bacterium MD308 TaxID=1235799 RepID=R9MJ95_9FIRM	1	0	539	2	1	1
uniref_hit	UniRef90_R9MJ99 HD domain-containing protein n=1 Tax=Lachnospiraceae bacterium MD308 TaxID=1235799 RepID=R9MJ99_9FIRM	1	0	539	2	1	1
uniref_hit	UniRef90_R9MJA0 Fructuronate reductase n=1 Tax=Lachnospiraceae bacterium MD308 TaxID=1235799 RepID=R9MJA0_9FIRM	1	0	539	2	1	1
uniref_hit	UniRef90_R9MJA1 ATP:glycerol 3-phosphotransferase n=1 Tax=Lachnospiraceae bacterium MD308 TaxID=1235799 RepID=R9MJA1_9FIRM	1	0	539	2	1	1
uniref_hit	UniRef90_R9MJA3 Ornithine cyclodeaminase n=1 Tax=Lachnospiraceae bacterium MD308 TaxID=1235799 RepID=R9MJA3_9FIRM	1	0	539	2	1	1
uniref_hit	UniRef90_R9MJA4 Periplasmic binding protein domain-containing protein n=1 Tax=Lachnospiraceae bacterium MD308 TaxID=1235799 RepID=R9MJA4_9FIRM	1	0	539	2	1	1
uniref_hit	UniRef90_R9MJA9 RCK C-terminal domain-containing protein n=1 Tax=Lachnospiraceae bacterium MD308 TaxID=1235799 RepID=R9MJA9_9FIRM	1	0	539	2	1	1
uniref_hit	UniRef90_R9MJB1 TVP38/TMEM64 family membrane protein n=1 Tax=Lachnospiraceae bacterium MD308 TaxID=1235799 RepID=R9MJB1_9FIRM	1	0	539	2	1	1
uniref_hit	UniRef90_R9MJB3 HTH lacI-type domain-containing protein n=1 Tax=Lachnospiraceae bacterium MD308 TaxID=1235799 RepID=R9MJB3_9FIRM	1	0	539	2	1	1
uniref_hit	UniRef90_R9MJB5 Rhodanese domain-containing protein n=1 Tax=Lachnospiraceae bacterium MD308 TaxID=1235799 RepID=R9MJB5_9FIRM	1	0	539	2	1	1
uniref_hit	UniRef90_R9MJC0 Glycosyltransferase 2-like domain-containing protein n=1 Tax=Lachnospiraceae bacterium MD308 TaxID=1235799 RepID=R9MJC0_9FIRM	1	0	539	2	1	1
uniref_hit	UniRef90_R9MJC8 TerD domain-containing protein n=1 Tax=Lachnospiraceae bacterium MD308 TaxID=1235799 RepID=R9MJC8_9FIRM	1	0	539	2	1	1
uniref_hit	UniRef90_R9MJD4 TerD domain-containing protein n=1 Tax=Lachnospiraceae bacterium MD308 TaxID=1235799 RepID=R9MJD4_9FIRM	1	0	539	2	1	1
uniref_hit	UniRef90_R9MJD9 Putative component of 'biosynthetic module' domain-containing protein n=1 Tax=Lachnospiraceae bacterium MD308 TaxID=1235799 RepID=R9MJD9_9FIRM	1	0	539	2	1	1
uniref_hit	UniRef90_R9MJF2 Uncharacterized protein n=1 Tax=Lachnospiraceae bacterium MD308 TaxID=1235799 RepID=R9MJF2_9FIRM	1	0	539	2	1	1
uniref_hit	UniRef90_R9MJG0 Ribosomal RNA small subunit methyltransferase H n=1 Tax=Lachnospiraceae bacterium MD308 TaxID=1235799 RepID=R9MJG0_9FIRM	1	0	539	2	1	1
uniref_hit	UniRef90_R9MJG1 Metallo-beta-lactamase domain-containing protein n=1 Tax=Lachnospiraceae bacterium MD308 TaxID=1235799 RepID=R9MJG1_9FIRM	1	0	539	2	1	1
uniref_hit	UniRef90_R9MJG4 Nitroreductase domain-containing protein n=1 Tax=Lachnospiraceae bacterium MD308 TaxID=1235799 RepID=R9MJG4_9FIRM	1	0	539	2	1	1
uniref_hit	UniRef90_R9MJG8 ABC transporter permease n=14 Tax=Bacteria TaxID=2 RepID=R9MJG8_9FIRM	1	0	539	2	1	1
uniref_hit	UniRef90_R9MJJ4 Tyrosine--tRNA ligase n=1 Tax=Lachnospiraceae bacterium MD308 TaxID=1235799 RepID=R9MJJ4_9FIRM	1	0	539	2	1	1
uniref_hit	UniRef90_R9MJK3 HTH merR-type domain-containing protein n=1 Tax=Lachnospiraceae bacterium MD308 TaxID=1235799 RepID=R9MJK3_9FIRM	1	0	539	2	1	1
uniref_hit	UniRef90_R9MJK6 Ferredoxin n=5 Tax=Lachnospiraceae TaxID=186803 RepID=R9MJK6_9FIRM	1	0	539	2	1	1
uniref_hit	UniRef90_R9MJL5 Uncharacterized protein n=1 Tax=Lachnospiraceae bacterium MD308 TaxID=1235799 RepID=R9MJL5_9FIRM	1	0	539	2	1	1
uniref_hit	UniRef90_R9MJN0 Sarcosine reductase complex component B subunit alpha n=1 Tax=Lachnospiraceae bacterium MD308 TaxID=1235799 RepID=R9MJN0_9FIRM	1	0	539	2	1	1
uniref_hit	UniRef90_R9MJN3 PFL2/glycerol dehydratase family glycyl radical enzyme n=1 Tax=Lachnospiraceae bacterium MD308 TaxID=1235799 RepID=R9MJN3_9FIRM	1	0	539	2	1	1
uniref_hit	UniRef90_R9MJN6 Ketose-bisphosphate aldolase n=1 Tax=Lachnospiraceae bacterium MD308 TaxID=1235799 RepID=R9MJN6_9FIRM	1	0	539	2	1	1
uniref_hit	UniRef90_R9MJP1 Ribose transport system permease n=1 Tax=Lachnospiraceae bacterium MD308 TaxID=1235799 RepID=R9MJP1_9FIRM	1	0	539	2	1	1
uniref_hit	UniRef90_R9MJR2 Uncharacterized protein n=1 Tax=Lachnospiraceae bacterium MD308 TaxID=1235799 RepID=R9MJR2_9FIRM	1	0	539	2	1	1
uniref_hit	UniRef90_R9MJR8 HTH lacI-type domain-containing protein n=1 Tax=Lachnospiraceae bacterium MD308 TaxID=1235799 RepID=R9MJR8_9FIRM	1	0	539	2	1	1
uniref_hit	UniRef90_R9MJT4 ABC transporter domain-containing protein n=1 Tax=Lachnospiraceae bacterium MD308 TaxID=1235799 RepID=R9MJT4_9FIRM	1	0	539	2	1	1
uniref_hit	UniRef90_R9MJT9 PFL2/glycerol dehydratase family glycyl radical enzyme n=1 Tax=Lachnospiraceae bacterium MD308 TaxID=1235799 RepID=R9MJT9_9FIRM	1	0	539	2	1	1
uniref_hit	UniRef90_R9MJU6 EamA domain-containing protein n=1 Tax=Lachnospiraceae bacterium MD308 TaxID=1235799 RepID=R9MJU6_9FIRM	1	0	539	2	1	1
uniref_hit	UniRef90_R9MJV3 NADP-dependent oxidoreductase domain-containing protein n=1 Tax=Lachnospiraceae bacterium MD308 TaxID=1235799 RepID=R9MJV3_9FIRM	1	0	539	2	1	1
uniref_hit	UniRef90_R9MJV5 Ribose transport system permease n=18 Tax=Eubacteriales TaxID=186802 RepID=R9MJV5_9FIRM	2	0	539	2	1	1
uniref_hit	UniRef90_R9MJW8 Mutator family transposase n=1 Tax=Lachnospiraceae bacterium MD308 TaxID=1235799 RepID=R9MJW8_9FIRM	1	0	539	2	1	1
uniref_hit	UniRef90_R9MJX0 Methyltransferase type 11 domain-containing protein n=1 Tax=Lachnospiraceae bacterium MD308 TaxID=1235799 RepID=R9MJX0_9FIRM	1	0	539	2	1	1
uniref_hit	UniRef90_R9MJX5 Sigma-70 family RNA polymerase sigma factor n=1 Tax=Lachnospiraceae bacterium MD308 TaxID=1235799 RepID=R9MJX5_9FIRM	1	0	539	2	1	1
uniref_hit	UniRef90_R9MJX9 Calcium-translocating P-type ATPase, PMCA-type n=1 Tax=Lachnospiraceae bacterium MD308 TaxID=1235799 RepID=R9MJX9_9FIRM	1	0	539	2	1	1
uniref_hit	UniRef90_R9MJY3 Toxic anion resistance protein n=1 Tax=Lachnospiraceae bacterium MD308 TaxID=1235799 RepID=R9MJY3_9FIRM	1	0	539	2	1	1
uniref_hit	UniRef90_R9MK07 M18 family aminopeptidase n=1 Tax=Lachnospiraceae bacterium MD308 TaxID=1235799 RepID=R9MK07_9FIRM	1	0	539	2	1	1
uniref_hit	UniRef90_R9MK12 L-threonine 3-dehydrogenase n=62 Tax=Eubacteriales TaxID=186802 RepID=R9MK12_9FIRM	1	0	539	2	1	1
uniref_hit	UniRef90_R9MK48 L-fucose isomerase n=21 Tax=Eubacteriales TaxID=186802 RepID=R9MK48_9FIRM	1	0	539	2	1	1
uniref_hit	UniRef90_R9MK58 Tagatose-6-phosphate kinase n=1 Tax=Lachnospiraceae bacterium MD308 TaxID=1235799 RepID=R9MK58_9FIRM	1	0	539	2	1	1
uniref_hit	UniRef90_R9MK64 Phosphate propanoyltransferase n=1 Tax=Lachnospiraceae bacterium MD308 TaxID=1235799 RepID=R9MK64_9FIRM	1	0	539	2	1	1
uniref_hit	UniRef90_R9MK71 HTH marR-type domain-containing protein n=1 Tax=Lachnospiraceae bacterium MD308 TaxID=1235799 RepID=R9MK71_9FIRM	1	0	539	2	1	1
uniref_hit	UniRef90_R9MK79 ABC transporter domain-containing protein n=1 Tax=Lachnospiraceae bacterium MD308 TaxID=1235799 RepID=R9MK79_9FIRM	1	0	539	2	1	1
uniref_hit	UniRef90_R9MK83 ABC transporter domain-containing protein n=1 Tax=Lachnospiraceae bacterium MD308 TaxID=1235799 RepID=R9MK83_9FIRM	1	0	539	2	1	1
uniref_hit	UniRef90_R9MK91 Ribokinase n=1 Tax=Lachnospiraceae bacterium MD308 TaxID=1235799 RepID=R9MK91_9FIRM	1	0	539	2	1	1
uniref_hit	UniRef90_R9MKB5 NADP-dependent oxidoreductase domain-containing protein n=1 Tax=Lachnospiraceae bacterium MD308 TaxID=1235799 RepID=R9MKB5_9FIRM	1	0	539	2	1	1
uniref_hit	UniRef90_R9MKB7 AIM24 family protein n=1 Tax=Lachnospiraceae bacterium MD308 TaxID=1235799 RepID=R9MKB7_9FIRM	1	0	539	2	1	1
uniref_hit	UniRef90_R9MKC5 ABC3 transporter permease C-terminal domain-containing protein n=1 Tax=Lachnospiraceae bacterium MD308 TaxID=1235799 RepID=R9MKC5_9FIRM	1	0	539	2	1	1
uniref_hit	UniRef90_R9MKD0 Phenylalanine--tRNA ligase beta subunit n=1 Tax=Lachnospiraceae bacterium MD308 TaxID=1235799 RepID=R9MKD0_9FIRM	1	0	539	2	1	1
uniref_hit	UniRef90_R9MKD3 DUF3788 domain-containing protein n=1 Tax=Lachnospiraceae bacterium MD308 TaxID=1235799 RepID=R9MKD3_9FIRM	1	0	539	2	1	1
uniref_hit	UniRef90_R9MKD9 pyridoxal kinase n=1 Tax=Lachnospiraceae bacterium MD308 TaxID=1235799 RepID=R9MKD9_9FIRM	1	0	539	2	1	1
uniref_hit	UniRef90_R9MKE4 Sulfatase N-terminal domain-containing protein n=1 Tax=Lachnospiraceae bacterium MD308 TaxID=1235799 RepID=R9MKE4_9FIRM	1	0	539	2	1	1
uniref_hit	UniRef90_R9MKE7 ABC3 transporter permease C-terminal domain-containing protein n=1 Tax=Lachnospiraceae bacterium MD308 TaxID=1235799 RepID=R9MKE7_9FIRM	1	0	539	2	1	1
uniref_hit	UniRef90_R9MKF1 Multidrug export protein MepA n=1 Tax=Lachnospiraceae bacterium MD308 TaxID=1235799 RepID=R9MKF1_9FIRM	1	0	539	2	1	1
uniref_hit	UniRef90_R9MKF2 ABC transporter domain-containing protein n=1 Tax=Lachnospiraceae bacterium MD308 TaxID=1235799 RepID=R9MKF2_9FIRM	1	0	539	2	1	1
uniref_hit	UniRef90_R9MKF4 Sigma-70 family RNA polymerase sigma factor n=1 Tax=Lachnospiraceae bacterium MD308 TaxID=1235799 RepID=R9MKF4_9FIRM	1	0	539	2	1	1
uniref_hit	UniRef90_R9MKF6 Uncharacterized protein n=1 Tax=Lachnospiraceae bacterium MD308 TaxID=1235799 RepID=R9MKF6_9FIRM	1	0	539	2	1	1
uniref_hit	UniRef90_R9MKF7 histidine kinase n=1 Tax=Lachnospiraceae bacterium MD308 TaxID=1235799 RepID=R9MKF7_9FIRM	1	0	539	2	1	1
uniref_hit	UniRef90_R9MKG0 Peptidase M20 dimerisation domain-containing protein n=1 Tax=Lachnospiraceae bacterium MD308 TaxID=1235799 RepID=R9MKG0_9FIRM	1	0	539	2	1	1
uniref_hit	UniRef90_R9MKG1 Uncharacterized protein n=1 Tax=Lachnospiraceae bacterium MD308 TaxID=1235799 RepID=R9MKG1_9FIRM	1	0	539	2	1	1
uniref_hit	UniRef90_R9MKG2 ArgE/DapE family peptidase n=1 Tax=Lachnospiraceae bacterium MD308 TaxID=1235799 RepID=R9MKG2_9FIRM	1	0	539	2	1	1
uniref_hit	UniRef90_R9MKG6 RDD domain-containing protein n=1 Tax=Lachnospiraceae bacterium MD308 TaxID=1235799 RepID=R9MKG6_9FIRM	1	0	539	2	1	1
uniref_hit	UniRef90_R9MKG7 HTH crp-type domain-containing protein n=1 Tax=Lachnospiraceae bacterium MD308 TaxID=1235799 RepID=R9MKG7_9FIRM	1	0	539	2	1	1
uniref_hit	UniRef90_R9MKH3 HTH lysR-type domain-containing protein n=1 Tax=Lachnospiraceae bacterium MD308 TaxID=1235799 RepID=R9MKH3_9FIRM	1	0	539	2	1	1
uniref_hit	UniRef90_R9MKH6 Chaperone protein DnaJ n=1 Tax=Lachnospiraceae bacterium MD308 TaxID=1235799 RepID=R9MKH6_9FIRM	1	0	539	2	1	1
uniref_hit	UniRef90_R9MKH9 Tocopherol cyclase n=1 Tax=Lachnospiraceae bacterium MD308 TaxID=1235799 RepID=R9MKH9_9FIRM	1	0	539	2	1	1
uniref_hit	UniRef90_R9MKI6 MurNAc-LAA domain-containing protein n=1 Tax=Lachnospiraceae bacterium MD308 TaxID=1235799 RepID=R9MKI6_9FIRM	1	0	539	2	1	1
uniref_hit	UniRef90_R9MKJ0 DUF2971 domain-containing protein n=1 Tax=Lachnospiraceae bacterium MD308 TaxID=1235799 RepID=R9MKJ0_9FIRM	1	0	539	2	1	1
uniref_hit	UniRef90_R9MKJ5 Stage 0 sporulation protein A homolog n=1 Tax=Lachnospiraceae bacterium MD308 TaxID=1235799 RepID=R9MKJ5_9FIRM	1	0	539	2	1	1
uniref_hit	UniRef90_R9MKK4 Calcineurin-like phosphoesterase domain-containing protein n=1 Tax=Lachnospiraceae bacterium MD308 TaxID=1235799 RepID=R9MKK4_9FIRM	1	0	539	2	1	1
uniref_hit	UniRef90_R9MKL5 Isopentenyl-diphosphate delta-isomerase n=1 Tax=Lachnospiraceae bacterium MD308 TaxID=1235799 RepID=R9MKL5_9FIRM	1	0	539	2	1	1
uniref_hit	UniRef90_R9MKN4 Pseudouridine synthase n=1 Tax=Lachnospiraceae bacterium MD308 TaxID=1235799 RepID=R9MKN4_9FIRM	1	0	539	2	1	1
uniref_hit	UniRef90_R9MKN6 ABC transporter domain-containing protein n=1 Tax=Lachnospiraceae bacterium MD308 TaxID=1235799 RepID=R9MKN6_9FIRM	1	0	539	2	1	1
uniref_hit	UniRef90_R9MKP5 ABC transporter domain-containing protein n=1 Tax=Lachnospiraceae bacterium MD308 TaxID=1235799 RepID=R9MKP5_9FIRM	1	0	539	2	1	1
uniref_hit	UniRef90_R9MKQ1 Circadian input-output histidine kinase CikA n=1 Tax=Lachnospiraceae bacterium MD308 TaxID=1235799 RepID=R9MKQ1_9FIRM	1	0	539	2	1	1
uniref_hit	UniRef90_R9MKQ8 Amino acid carrier protein n=1 Tax=Lachnospiraceae bacterium MD308 TaxID=1235799 RepID=R9MKQ8_9FIRM	1	0	539	2	1	1
uniref_hit	UniRef90_R9MKU0 Uncharacterized protein n=1 Tax=Lachnospiraceae bacterium MD308 TaxID=1235799 RepID=R9MKU0_9FIRM	1	0	539	2	1	1
uniref_hit	UniRef90_R9MKV0 Uncharacterized protein n=1 Tax=Lachnospiraceae bacterium MD308 TaxID=1235799 RepID=R9MKV0_9FIRM	1	0	539	2	1	1
uniref_hit	UniRef90_R9MKY1 Adenylosuccinate lyase n=2 Tax=unclassified Lachnospiraceae TaxID=186928 RepID=R9MKY1_9FIRM	1	0	539	2	1	1
uniref_hit	UniRef90_R9MKZ6 Glycerol kinase n=1 Tax=Lachnospiraceae bacterium MD308 TaxID=1235799 RepID=R9MKZ6_9FIRM	1	0	539	2	1	1
uniref_hit	UniRef90_R9ML00 Extracellular solute-binding protein n=1 Tax=Lachnospiraceae bacterium MD308 TaxID=1235799 RepID=R9ML00_9FIRM	1	0	539	2	1	1
uniref_hit	UniRef90_R9ML23 ABC3 transporter permease C-terminal domain-containing protein n=1 Tax=Lachnospiraceae bacterium MD308 TaxID=1235799 RepID=R9ML23_9FIRM	1	0	539	2	1	1
uniref_hit	UniRef90_R9ML28 ABC transporter permease n=1 Tax=Lachnospiraceae bacterium MD308 TaxID=1235799 RepID=R9ML28_9FIRM	1	0	539	2	1	1
uniref_hit	UniRef90_R9ML53 Heat-inducible transcription repressor HrcA n=1 Tax=Lachnospiraceae bacterium MD308 TaxID=1235799 RepID=R9ML53_9FIRM	1	0	539	2	1	1
uniref_hit	UniRef90_R9ML70 DUF5714 domain-containing protein n=1 Tax=Lachnospiraceae bacterium MD308 TaxID=1235799 RepID=R9ML70_9FIRM	1	0	539	2	1	1
uniref_hit	UniRef90_R9ML75 ABC transporter domain-containing protein n=1 Tax=Lachnospiraceae bacterium MD308 TaxID=1235799 RepID=R9ML75_9FIRM	1	0	539	2	1	1
uniref_hit	UniRef90_R9ML77 TdcF protein n=1 Tax=Lachnospiraceae bacterium MD308 TaxID=1235799 RepID=R9ML77_9FIRM	1	0	539	2	1	1
uniref_hit	UniRef90_R9ML86 AraC effector-binding domain-containing protein n=1 Tax=Lachnospiraceae bacterium MD308 TaxID=1235799 RepID=R9ML86_9FIRM	1	0	539	2	1	1
uniref_hit	UniRef90_R9ML90 Riboflavin transporter n=1 Tax=Lachnospiraceae bacterium MD308 TaxID=1235799 RepID=R9ML90_9FIRM	1	0	539	2	1	1
uniref_hit	UniRef90_R9MLA1 ABC3 transporter permease protein domain-containing protein n=1 Tax=Lachnospiraceae bacterium MD308 TaxID=1235799 RepID=R9MLA1_9FIRM	1	0	539	2	1	1
uniref_hit	UniRef90_R9MLA5 ABC3 transporter permease protein domain-containing protein n=1 Tax=Lachnospiraceae bacterium MD308 TaxID=1235799 RepID=R9MLA5_9FIRM	1	0	539	2	1	1
uniref_hit	UniRef90_R9MLC2 Peptidase M24 domain-containing protein n=1 Tax=Lachnospiraceae bacterium MD308 TaxID=1235799 RepID=R9MLC2_9FIRM	1	0	539	2	1	1
uniref_hit	UniRef90_R9MLD5 ATP F0F1 synthase subunit B n=1 Tax=Lachnospiraceae bacterium MD308 TaxID=1235799 RepID=R9MLD5_9FIRM	1	0	539	2	1	1
uniref_hit	UniRef90_R9MLE4 Galactose-1-phosphate uridylyltransferase n=1 Tax=Lachnospiraceae bacterium MD308 TaxID=1235799 RepID=R9MLE4_9FIRM	1	0	539	2	1	1
uniref_hit	UniRef90_R9MLG1 VanZ-like domain-containing protein n=1 Tax=Lachnospiraceae bacterium MD308 TaxID=1235799 RepID=R9MLG1_9FIRM	1	0	539	2	1	1
uniref_hit	UniRef90_R9MLH0 DUF7716 domain-containing protein n=1 Tax=Lachnospiraceae bacterium MD308 TaxID=1235799 RepID=R9MLH0_9FIRM	1	0	539	2	1	1
uniref_hit	UniRef90_R9MLH1 23S rRNA (Uracil-5-)-methyltransferase RumA n=1 Tax=Lachnospiraceae bacterium MD308 TaxID=1235799 RepID=R9MLH1_9FIRM	1	0	539	2	1	1
uniref_hit	UniRef90_R9MLH7 Sigma-70 family RNA polymerase sigma factor n=1 Tax=Lachnospiraceae bacterium MD308 TaxID=1235799 RepID=R9MLH7_9FIRM	1	0	539	2	1	1
uniref_hit	UniRef90_R9MLL7 Sensor histidine kinase NatK-like C-terminal domain-containing protein n=1 Tax=Lachnospiraceae bacterium MD308 TaxID=1235799 RepID=R9MLL7_9FIRM	1	0	539	2	1	1
uniref_hit	UniRef90_R9MLM4 GrdX protein n=1 Tax=Lachnospiraceae bacterium MD308 TaxID=1235799 RepID=R9MLM4_9FIRM	1	0	539	2	1	1
uniref_hit	UniRef90_R9MLM8 ABC transporter substrate-binding protein PnrA-like domain-containing protein n=1 Tax=Lachnospiraceae bacterium MD308 TaxID=1235799 RepID=R9MLM8_9FIRM	1	0	539	2	1	1
uniref_hit	UniRef90_R9MLN3 HTH deoR-type domain-containing protein n=1 Tax=Lachnospiraceae bacterium MD308 TaxID=1235799 RepID=R9MLN3_9FIRM	1	0	539	2	1	1
uniref_hit	UniRef90_R9MLN8 Pentapeptide repeat protein n=1 Tax=Lachnospiraceae bacterium MD308 TaxID=1235799 RepID=R9MLN8_9FIRM	1	0	539	2	1	1
uniref_hit	UniRef90_R9MLQ3 ABC3 transporter permease protein domain-containing protein n=1 Tax=Lachnospiraceae bacterium MD308 TaxID=1235799 RepID=R9MLQ3_9FIRM	1	0	539	2	1	1
uniref_hit	UniRef90_R9MLQ8 ABC3 transporter permease protein domain-containing protein n=1 Tax=Lachnospiraceae bacterium MD308 TaxID=1235799 RepID=R9MLQ8_9FIRM	1	0	539	2	1	1
uniref_hit	UniRef90_R9MLR3 HTH lacI-type domain-containing protein n=1 Tax=Lachnospiraceae bacterium MD308 TaxID=1235799 RepID=R9MLR3_9FIRM	1	0	539	2	1	1
uniref_hit	UniRef90_R9MLS0 ABC transporter domain-containing protein n=1 Tax=Lachnospiraceae bacterium MD308 TaxID=1235799 RepID=R9MLS0_9FIRM	1	0	539	2	1	1
uniref_hit	UniRef90_R9MLU1 Site-specific integrase n=438 Tax=Bacteria TaxID=2 RepID=R9MLU1_9FIRM	1	0	539	2	1	1
uniref_hit	UniRef90_R9MLV5 UvrABC system protein A n=1 Tax=Lachnospiraceae bacterium MD308 TaxID=1235799 RepID=R9MLV5_9FIRM	1	0	539	2	1	1
uniref_hit	UniRef90_R9MLV7 4Fe-4S ferredoxin-type domain-containing protein n=1 Tax=Lachnospiraceae bacterium MD308 TaxID=1235799 RepID=R9MLV7_9FIRM	1	0	539	2	1	1
uniref_hit	UniRef90_R9MLW6 Putative Se/S carrier protein-like domain-containing protein n=1 Tax=Lachnospiraceae bacterium MD308 TaxID=1235799 RepID=R9MLW6_9FIRM	1	0	539	2	1	1
uniref_hit	UniRef90_R9MM36 Iron-sulfur cluster carrier protein n=1 Tax=Lachnospiraceae bacterium MD308 TaxID=1235799 RepID=R9MM36_9FIRM	1	0	539	2	1	1
uniref_hit	UniRef90_R9MM40 MATE efflux family protein n=1 Tax=Lachnospiraceae bacterium MD308 TaxID=1235799 RepID=R9MM40_9FIRM	1	0	539	2	1	1
uniref_hit	UniRef90_R9MM73 UDP-N-acetylglucosamine pyrophosphorylase n=18 Tax=Clostridia TaxID=186801 RepID=R9MM73_9FIRM	1	0	539	2	1	1
uniref_hit	UniRef90_R9MM77 Solute:sodium symporter (SSS) family transporter n=1 Tax=Lachnospiraceae bacterium MD308 TaxID=1235799 RepID=R9MM77_9FIRM	1	0	539	2	1	1
uniref_hit	UniRef90_R9MM95 NADPH-dependent FMN reductase-like domain-containing protein n=1 Tax=Lachnospiraceae bacterium MD308 TaxID=1235799 RepID=R9MM95_9FIRM	1	0	539	2	1	1
uniref_hit	UniRef90_R9MMA2 Dephospho-CoA kinase n=1 Tax=Lachnospiraceae bacterium MD308 TaxID=1235799 RepID=R9MMA2_9FIRM	1	0	539	2	1	1
uniref_hit	UniRef90_R9MMB7 tRNA(Met) cytidine acetate ligase n=1 Tax=Lachnospiraceae bacterium MD308 TaxID=1235799 RepID=R9MMB7_9FIRM	1	0	539	2	1	1
uniref_hit	UniRef90_R9MMC1 Acetate kinase n=1 Tax=Lachnospiraceae bacterium MD308 TaxID=1235799 RepID=R9MMC1_9FIRM	1	0	539	2	1	1
uniref_hit	UniRef90_R9MMG8 ATPase AAA-type core domain-containing protein n=1 Tax=Lachnospiraceae bacterium MD308 TaxID=1235799 RepID=R9MMG8_9FIRM	1	0	539	2	1	1
uniref_hit	UniRef90_R9MMH1 ABC transporter domain-containing protein n=1 Tax=Lachnospiraceae bacterium MD308 TaxID=1235799 RepID=R9MMH1_9FIRM	1	0	539	2	1	1
uniref_hit	UniRef90_R9MMR1 Glycosyltransferase 2-like domain-containing protein n=1 Tax=Lachnospiraceae bacterium MD308 TaxID=1235799 RepID=R9MMR1_9FIRM	1	0	539	2	1	1
uniref_hit	UniRef90_R9MND5 FAD-dependent oxidoreductase 2 FAD-binding domain-containing protein n=6 Tax=Lachnospiraceae TaxID=186803 RepID=R9MND5_9FIRM	1	0	539	2	1	1
uniref_hit	UniRef90_R9MND9 F420-non-reducing hydrogenase iron-sulfur subunit D domain-containing protein n=7 Tax=Lachnospiraceae TaxID=186803 RepID=R9MND9_9FIRM	1	0	539	2	1	1
uniref_hit	UniRef90_R9MNG9 Ion-translocating oxidoreductase complex subunit D n=1 Tax=Lachnospiraceae bacterium MD308 TaxID=1235799 RepID=R9MNG9_9FIRM	1	0	539	2	1	1
uniref_hit	UniRef90_R9MNI1 ABC3 transporter permease C-terminal domain-containing protein n=1 Tax=Lachnospiraceae bacterium MD308 TaxID=1235799 RepID=R9MNI1_9FIRM	1	0	539	2	1	1
uniref_hit	UniRef90_R9MNI5 cellulase n=1 Tax=Lachnospiraceae bacterium MD308 TaxID=1235799 RepID=R9MNI5_9FIRM	1	0	539	2	1	1
uniref_hit	UniRef90_R9MNJ8 MATE efflux family protein n=1 Tax=Lachnospiraceae bacterium MD308 TaxID=1235799 RepID=R9MNJ8_9FIRM	1	0	539	2	1	1
uniref_hit	UniRef90_R9MNK0 Cardiolipin synthase n=1 Tax=Lachnospiraceae bacterium MD308 TaxID=1235799 RepID=R9MNK0_9FIRM	1	0	539	2	1	1
uniref_hit	UniRef90_R9MQ58 DUF4179 domain-containing protein n=1 Tax=Lachnospiraceae bacterium MD308 TaxID=1235799 RepID=R9MQ58_9FIRM	1	0	539	2	1	1
uniref_hit	UniRef90_R9MQ62 Periplasmic binding protein domain-containing protein n=2 Tax=unclassified Lachnospiraceae TaxID=186928 RepID=R9MQ62_9FIRM	1	0	539	2	1	1
uniref_hit	UniRef90_R9MQK6 Sigma-70 family RNA polymerase sigma factor n=1 Tax=Lachnospiraceae bacterium MD308 TaxID=1235799 RepID=R9MQK6_9FIRM	1	0	539	2	1	1
uniref_hit	UniRef90_R9MQL7 Stage 0 sporulation protein A homolog n=1 Tax=Lachnospiraceae bacterium MD308 TaxID=1235799 RepID=R9MQL7_9FIRM	1	0	539	2	1	1
uniref_hit	UniRef90_R9MQM3 Simple sugar transport system permease n=1 Tax=Lachnospiraceae bacterium MD308 TaxID=1235799 RepID=R9MQM3_9FIRM	1	0	539	2	1	1
uniref_hit	UniRef90_R9MQW5 Uncharacterized protein n=1 Tax=Lachnospiraceae bacterium MD308 TaxID=1235799 RepID=R9MQW5_9FIRM	1	0	539	2	1	1
uniref_hit	UniRef90_R9MQX1 Exo-1,3-beta-glucanase D n=1 Tax=Lachnospiraceae bacterium MD308 TaxID=1235799 RepID=R9MQX1_9FIRM	1	0	539	2	1	1
uniref_hit	UniRef90_R9MQX7 Transcription regulator PadR C-terminal domain-containing protein n=1 Tax=Lachnospiraceae bacterium MD308 TaxID=1235799 RepID=R9MQX7_9FIRM	1	0	539	2	1	1
uniref_hit	UniRef90_R9MQY4 Metal-binding protein n=2 Tax=Lachnospiraceae TaxID=186803 RepID=R9MQY4_9FIRM	1	0	539	2	1	1
uniref_hit	UniRef90_R9MRA1 Stage 0 sporulation protein A homolog n=1 Tax=Lachnospiraceae bacterium MD308 TaxID=1235799 RepID=R9MRA1_9FIRM	1	0	539	2	1	1
uniref_hit	UniRef90_R9MRB2 HTH araC/xylS-type domain-containing protein n=1 Tax=Lachnospiraceae bacterium MD308 TaxID=1235799 RepID=R9MRB2_9FIRM	1	0	539	2	1	1
uniref_hit	UniRef90_R9MRD2 Carboxyltransferase domain-containing protein n=1 Tax=Lachnospiraceae bacterium MD308 TaxID=1235799 RepID=R9MRD2_9FIRM	1	0	539	2	1	1
uniref_hit	UniRef90_R9MRF6 Hydantoin racemase n=1 Tax=Lachnospiraceae bacterium MD308 TaxID=1235799 RepID=R9MRF6_9FIRM	1	0	539	2	1	1
uniref_hit	UniRef90_R9MRK2 Cobalt ABC transporter, ATP-binding protein n=1 Tax=Lachnospiraceae bacterium MD308 TaxID=1235799 RepID=R9MRK2_9FIRM	1	0	539	2	1	1
uniref_hit	UniRef90_R9MRL4 HTH tetR-type domain-containing protein n=1 Tax=Lachnospiraceae bacterium MD308 TaxID=1235799 RepID=R9MRL4_9FIRM	1	0	539	2	1	1
uniref_hit	UniRef90_R9MRP2 Sensor histidine kinase NatK-like C-terminal domain-containing protein n=1 Tax=Lachnospiraceae bacterium MD308 TaxID=1235799 RepID=R9MRP2_9FIRM	1	0	539	2	1	1
uniref_hit	UniRef90_R9MRY5 Chlorophyll synthesis pathway protein BchC n=1 Tax=Lachnospiraceae bacterium MD308 TaxID=1235799 RepID=R9MRY5_9FIRM	1	0	539	2	1	1
uniref_hit	UniRef90_R9MS36 Xaa-Pro dipeptidase n=4 Tax=Eubacteriales TaxID=186802 RepID=R9MS36_9FIRM	1	0	539	2	1	1
uniref_hit	UniRef90_R9MS71 PFL2/glycerol dehydratase family glycyl radical enzyme n=3 Tax=Lachnospiraceae TaxID=186803 RepID=R9MS71_9FIRM	1	0	539	2	1	1
uniref_hit	UniRef90_R9MS77 AAA family ATPase n=1 Tax=Lachnospiraceae bacterium MD308 TaxID=1235799 RepID=R9MS77_9FIRM	1	0	539	2	1	1
uniref_hit	UniRef90_R9MS82 ABC3 transporter permease protein domain-containing protein n=1 Tax=Lachnospiraceae bacterium MD308 TaxID=1235799 RepID=R9MS82_9FIRM	1	0	539	2	1	1
uniref_hit	UniRef90_R9MSB1 HTH gntR-type domain-containing protein n=1 Tax=Lachnospiraceae bacterium MD308 TaxID=1235799 RepID=R9MSB1_9FIRM	1	0	539	2	1	1
uniref_hit	UniRef90_R9MST0 CobW C-terminal domain-containing protein n=1 Tax=Lachnospiraceae bacterium MD308 TaxID=1235799 RepID=R9MST0_9FIRM	1	0	539	2	1	1
uniref_hit	UniRef90_R9MSU6 GrdX protein n=1 Tax=Lachnospiraceae bacterium MD308 TaxID=1235799 RepID=R9MSU6_9FIRM	1	0	539	2	1	1
uniref_hit	UniRef90_R9MSV1 Glycyl-radical enzyme activating protein family n=1 Tax=Lachnospiraceae bacterium MD308 TaxID=1235799 RepID=R9MSV1_9FIRM	1	0	539	2	1	1
uniref_hit	UniRef90_R9MSV5 HTH deoR-type domain-containing protein n=1 Tax=Lachnospiraceae bacterium MD308 TaxID=1235799 RepID=R9MSV5_9FIRM	1	0	539	2	1	1
uniref_hit	UniRef90_R9MSW4 HTH marR-type domain-containing protein n=1 Tax=Lachnospiraceae bacterium MD308 TaxID=1235799 RepID=R9MSW4_9FIRM	1	0	539	2	1	1
uniref_hit	UniRef90_R9MT06 HTH cro/C1-type domain-containing protein n=1 Tax=Lachnospiraceae bacterium MD308 TaxID=1235799 RepID=R9MT06_9FIRM	1	0	539	2	1	1
uniref_hit	UniRef90_R9MT14 HTH araC/xylS-type domain-containing protein n=1 Tax=Lachnospiraceae bacterium MD308 TaxID=1235799 RepID=R9MT14_9FIRM	1	0	539	2	1	1
uniref_hit	UniRef90_R9MTC7 Rhamnulokinase n=2 Tax=unclassified Lachnospiraceae TaxID=186928 RepID=R9MTC7_9FIRM	1	0	539	2	1	1
uniref_hit	UniRef90_R9MTD4 Ribose transport system permease n=10 Tax=Lachnospiraceae TaxID=186803 RepID=R9MTD4_9FIRM	1	0	539	2	1	1
uniref_hit	UniRef90_R9MTE0 HTH deoR-type domain-containing protein n=1 Tax=Lachnospiraceae bacterium MD308 TaxID=1235799 RepID=R9MTE0_9FIRM	1	0	539	2	1	1
uniref_hit	UniRef90_R9MTE5 Propanediol utilization protein PduA n=1 Tax=Lachnospiraceae bacterium MD308 TaxID=1235799 RepID=R9MTE5_9FIRM	1	0	539	2	1	1
uniref_hit	UniRef90_R9MTH7 D-ribose pyranase n=1 Tax=Lachnospiraceae bacterium MD308 TaxID=1235799 RepID=R9MTH7_9FIRM	1	0	539	2	1	1
uniref_hit	UniRef90_R9MTK8 HAD hydrolase, family IIB n=1 Tax=Lachnospiraceae bacterium MD308 TaxID=1235799 RepID=R9MTK8_9FIRM	1	0	539	2	1	1
uniref_hit	UniRef90_R9MU64 Membrane protein YczE n=1 Tax=Lachnospiraceae bacterium MD308 TaxID=1235799 RepID=R9MU64_9FIRM	1	0	539	2	1	1
uniref_hit	UniRef90_R9MU93 Serine/threonine transporter SstT n=2 Tax=unclassified Lachnospiraceae TaxID=186928 RepID=R9MU93_9FIRM	1	0	539	2	1	1
uniref_hit	UniRef90_R9MUG0 Stage 0 sporulation protein A homolog n=1 Tax=Lachnospiraceae bacterium MD308 TaxID=1235799 RepID=R9MUG0_9FIRM	1	0	539	2	1	1
uniref_hit	UniRef90_R9MUM3 Galactokinase n=1 Tax=Lachnospiraceae bacterium MD308 TaxID=1235799 RepID=R9MUM3_9FIRM	1	0	539	2	1	1
uniref_hit	UniRef90_R9MUP0 Uncharacterized protein n=1 Tax=Lachnospiraceae bacterium MD308 TaxID=1235799 RepID=R9MUP0_9FIRM	1	0	539	2	1	1
uniref_hit	UniRef90_R9MUP3 Xaa-Pro dipeptidase n=1 Tax=Lachnospiraceae bacterium MD308 TaxID=1235799 RepID=R9MUP3_9FIRM	1	0	539	2	1	1
uniref_hit	UniRef90_R9MUR4 Protein GrpE n=1 Tax=Lachnospiraceae bacterium MD308 TaxID=1235799 RepID=R9MUR4_9FIRM	1	0	539	2	1	1
uniref_hit	UniRef90_R9MUT6 AAA-ATPase-like domain-containing protein n=1 Tax=Lachnospiraceae bacterium MD308 TaxID=1235799 RepID=R9MUT6_9FIRM	1	0	539	2	1	1
uniref_hit	UniRef90_R9MUU7 Elp3/MiaA/NifB-like radical SAM core domain-containing protein n=1 Tax=Lachnospiraceae bacterium MD308 TaxID=1235799 RepID=R9MUU7_9FIRM	1	0	539	2	1	1
uniref_hit	UniRef90_R9MUV7 YbaK/aminoacyl-tRNA synthetase-associated domain-containing protein n=2 Tax=Lachnospiraceae TaxID=186803 RepID=R9MUV7_9FIRM	1	0	539	2	1	1
uniref_hit	UniRef90_R9MUX4 Anti-sigma-W factor RsiW n=1 Tax=Lachnospiraceae bacterium MD308 TaxID=1235799 RepID=R9MUX4_9FIRM	1	0	539	2	1	1
uniref_hit	UniRef90_R9MUX9 HTH cro/C1-type domain-containing protein n=1 Tax=Lachnospiraceae bacterium MD308 TaxID=1235799 RepID=R9MUX9_9FIRM	1	0	539	2	1	1
uniref_hit	UniRef90_R9MUY4 Putative glutamine amidotransferase domain-containing protein n=1 Tax=Lachnospiraceae bacterium MD308 TaxID=1235799 RepID=R9MUY4_9FIRM	1	0	539	2	1	1
uniref_hit	UniRef90_R9MUZ0 Cobalt/nickel transport system permease n=1 Tax=Lachnospiraceae bacterium MD308 TaxID=1235799 RepID=R9MUZ0_9FIRM	1	0	539	2	1	1
uniref_hit	UniRef90_R9MVF7 Amidohydrolase n=1 Tax=Lachnospiraceae bacterium MD308 TaxID=1235799 RepID=R9MVF7_9FIRM	1	0	539	2	1	1
uniref_hit	UniRef90_R9MVG8 ATPase BadF/BadG/BcrA/BcrD type domain-containing protein n=1 Tax=Lachnospiraceae bacterium MD308 TaxID=1235799 RepID=R9MVG8_9FIRM	1	0	539	2	1	1
uniref_hit	UniRef90_R9MVM3 Methylated-DNA--protein-cysteine methyltransferase n=1 Tax=Lachnospiraceae bacterium MD308 TaxID=1235799 RepID=R9MVM3_9FIRM	1	0	539	2	1	1
uniref_hit	UniRef90_R9MVM5 DUF6440 domain-containing protein n=1 Tax=Lachnospiraceae bacterium MD308 TaxID=1235799 RepID=R9MVM5_9FIRM	1	0	539	2	1	1
uniref_hit	UniRef90_R9MYD2 TIGR00266 family protein n=32 Tax=Bacteria TaxID=2 RepID=R9MYD2_9FIRM	1	0	539	2	1	1
uniref_hit	UniRef90_S0JG78 BrnT family toxin n=8 Tax=Bacteria TaxID=2 RepID=S0JG78_9FIRM	1	0	539	2	1	1
uniref_hit	UniRef90_U2QX48 Small ribosomal subunit protein uS12 n=8 Tax=Eubacteriales TaxID=186802 RepID=U2QX48_EUBRA	1	0	539	2	1	1
uniref_hit	UniRef90_UPI000556C371 DUF3800 domain-containing protein n=1 Tax=Butyrivibrio sp. AE2032 TaxID=1458463 RepID=UPI000556C371	1	0	539	2	1	1
uniref_hit	UniRef90_UPI000E1261DE pyridoxamine 5'-phosphate oxidase family protein n=1 Tax=Lachnospiraceae TaxID=186803 RepID=UPI000E1261DE	1	0	539	2	1	1
uniref_hit	UniRef90_UPI000E142EEF VOC family protein n=2 Tax=Lachnospiraceae TaxID=186803 RepID=UPI000E142EEF	1	0	539	2	1	1
uniref_hit	UniRef90_UPI0014134574 helix-turn-helix domain-containing protein n=1 Tax=Acutalibacter sp. 1XD8-36 TaxID=2320852 RepID=UPI0014134574	1	0	539	2	1	1
uniref_hit	UniRef90_UPI001C02B969 DNA adenine methylase n=1 Tax=Clostridium sp. MCC353 TaxID=2592646 RepID=UPI001C02B969	1	0	539	2	1	1
uniref_hit	UniRef90_UPI001FA762EC hypothetical protein n=2 Tax=Enterocloster clostridioformis TaxID=1531 RepID=UPI001FA762EC	1	0	539	2	1	1
uniref_hit	UniRef90_UPI00203E18F0 DUF5655 domain-containing protein n=1 Tax=Mediterraneibacter agrestimuris TaxID=2941333 RepID=UPI00203E18F0	1	0	539	2	1	1
uniref_hit	UniRef90_UPI00256EC007 IS1634 family transposase n=2 Tax=Bacteria TaxID=2 RepID=UPI00256EC007	1	0	539	2	1	1
uniref_hit	UniRef90_UPI00258CC5E9 HEPN domain-containing protein n=2 Tax=Faecalicatena TaxID=2005359 RepID=UPI00258CC5E9	1	0	539	2	1	1
uniref_hit	UniRef90_UPI002593D7E5 Rpn family recombination-promoting nuclease/putative transposase n=3 Tax=Faecalicatena TaxID=2005359 RepID=UPI002593D7E5	1	0	539	2	1	1
uniref_hit	UniRef90_UPI0025A9EC43 site-specific integrase n=1 Tax=Phocaeicola sartorii TaxID=671267 RepID=UPI0025A9EC43	1	0	539	2	1	1
uniref_hit	UniRef90_UPI0025E5721C cyclophilin-like fold protein n=1 Tax=uncultured Acetatifactor sp. TaxID=1671927 RepID=UPI0025E5721C	1	0	539	2	1	1
uniref_hit	UniRef90_UPI0025F91745 DUF3737 family protein n=1 Tax=uncultured Acetatifactor sp. TaxID=1671927 RepID=UPI0025F91745	1	0	539	2	1	1
uniref_hit	UniRef90_UPI002617238D FAD-dependent oxidoreductase n=1 Tax=uncultured Acetatifactor sp. TaxID=1671927 RepID=UPI002617238D	1	0	539	2	1	1
uniref_hit	UniRef90_UPI00272ECA52 glycosyltransferase family 2 protein n=1 Tax=uncultured Schaedlerella sp. TaxID=2676055 RepID=UPI00272ECA52	1	0	539	2	1	1
uniref_hit	UniRef90_UPI00272ECD6B CapA family protein n=2 Tax=uncultured Adlercreutzia sp. TaxID=875803 RepID=UPI00272ECD6B	1	0	539	2	1	1
uniref_hit	UniRef90_UPI0027DD6B49 30S ribosomal protein S5 n=1 Tax=uncultured Merdimonas sp. TaxID=2023269 RepID=UPI0027DD6B49	1	0	539	2	1	1
uniref_hit	UniRef90_UPI00298D5DD3 carbon-nitrogen hydrolase family protein n=6 Tax=Clostridium scindens (strain JCM 10418 / VPI 12708) TaxID=29347 RepID=UPI00298D5DD3	1	0	539	2	1	1
uniref_hit	UniRef90_UPI0032200AEB IS4 family transposase n=1 Tax=uncultured Phocaeicola sp. TaxID=990718 RepID=UPI0032200AEB	1	0	539	2	1	1
uniref_hit	UniRef90_UPI003528009C LysR family transcriptional regulator n=4 Tax=Lachnospiraceae TaxID=186803 RepID=UPI003528009C	1	0	539	2	1	1
uniref_hit	UniRef90_UPI0036F29222 ABC transporter ATP-binding protein n=1 Tax=Blautia coccoides TaxID=1532 RepID=UPI0036F29222	1	0	539	2	1	1
uniref_hit	UniRef90_UPI0036F407D8 N-acetyltransferase n=3 Tax=Lachnospiraceae TaxID=186803 RepID=UPI0036F407D8	1	0	539	2	1	1
peptidase_hit	MER0122502 - subfamily M24B unassigned peptidases (Dorea longicatena) [M24.UPB]#M24B#{peptidase unit: 129-352}~source ZP_01996587~	1	0	22	0	1	1
peptidase_hit	MER0178076 - iminopeptidase I ({Lactobacillus delbrueckii}) and similar (Clostridium hiranonis) [S33.021]#S33#{peptidase unit: 1-294}~source ZP_03293150~	1	0	22	0	1	1
peptidase_hit	MER0274299 - subfamily M24B unassigned peptidases (Roseburia hominis) [M24.UPB]#M24B#{peptidase unit: 3-548}~source YP_004839035~	1	0	22	0	1	1
peptidase_hit	MER0341469 - family M19 unassigned peptidases (Clostridium sp. 7_3_54FAA) [M19.UPW]#M19#{peptidase unit: 2-292}~source ZP_09050236~	1	0	22	0	1	1
peptidase_hit	MER0394911 - subfamily M24A unassigned peptidases (Campylobacter showae) [M24.UPA]#M24A#{peptidase unit: 1-251}~source ZP_05362907~	1	0	22	0	1	1
peptidase_hit	MER0441871 - LD42771 g.p. ({Drosophila melanogaster}) () [C26.A21]#C26#{peptidase unit: 31-260}~source ZP_08618166~	1	0	22	0	1	1
peptidase_hit	MER0469865 - Ply500 L-Ala-D-Glu peptidase (Bacteroides cellulosilyticus) [M15.021]#M15C#{peptidase unit: 88-246}~source ZP_03677526~	1	0	22	0	1	1
peptidase_hit	MER0472712 - family M20 unassigned peptidases (Dorea formicigenerans) [M20.UPW]#M20X#{peptidase unit: 13-424}~source ZP_08852017~	1	0	22	0	1	1
peptidase_hit	MER0482661 - subfamily M24B unassigned peptidases (Desulfosporosinus acidiphilus) [M24.UPB]#M24B#{peptidase unit: 128-353}~source ZP_09883821~	1	0	22	0	1	1
peptidase_hit	MER0501945 - family U32 unassigned peptidases (Chthonomonas calidirosea) [U32.UPW]#U32#{peptidase unit: 148-232}~source YP_008089209~	1	0	22	0	1	1
peptidase_hit	MER0802877 - subfamily M20A unassigned peptidases (Dorea sp. CAG:317) [M20.UPA]#M20A#{peptidase unit: 14-459}~source R6WGJ0~	1	0	22	0	1	1
peptidase_hit	MER0843167 - family M20D unassigned peptidases () [M20.UPD]#M20D#{peptidase unit: 13-396}~source R9MVF7~	1	0	22	0	1	1
peptidase_hit	MER0848089 - subfamily M20A unassigned peptidases () [M20.UPA]#M20A#{peptidase unit: 92-407}~source R9MKG0~	1	0	22	0	1	1
peptidase_hit	MER0864427 - family M38 non-peptidase homologues () [M38.UNW]#M38#{peptidase unit: 187-373}~source R9MEF4~	1	0	22	0	1	1
peptidase_hit	MER0866052 - family M38 non-peptidase homologues () [M38.UNW]#M38#{peptidase unit: 20-378}~source R9MJ62~	1	0	22	0	1	1
peptidase_hit	MER0931246 - family M18 unassigned peptidases () [M18.UPW]#M18#{peptidase unit: 22-464}~source R9MK07~	1	0	22	0	1	1
peptidase_hit	MER0932932 - peptidase T () [M20.003]#M20B#{peptidase unit: 15-401}~source R9MIP1~	1	0	22	0	1	1
peptidase_hit	MER0963126 - subfamily S1B unassigned peptidases () [S01.UPB]#S01B#{peptidase unit: 317-460}~source R9MJD9~	1	0	22	0	1	1
peptidase_hit	MER0985623 - subfamily S8A unassigned peptidases () [S08.UPA]#S08A#{peptidase unit: 118-536}~source R9MFP1~	1	0	22	0	1	1
peptidase_hit	MER1071800 - family S51 non-peptidase homologues (Streptococcus macedonicus) [S51.UNW]#S51#{peptidase unit: 30-175}~source H2A627~	1	0	22	0	1	1
peptidase_hit	MER1105433 - family M26 unassigned peptidases (Streptococcus pneumoniae) [M26.UPW]#M26#{peptidase unit: 908-1594}~source CTM20557~	1	0	22	0	1	1
peptidase_hit	MER1381650 - (Cellulosilyticum sp. WCF-2) [A39.UNW]#A39#{peptidase unit: 132-1395}~source WP_127067136~	1	0	22	0	1	1
cazy_best_hit	CE6.hmm	1	0	14	0	1	1
cazy_best_hit	CE9.hmm	1	0	14	0	1	1
cazy_best_hit	GH18.hmm	1	0	14	0	1	1
cazy_best_hit	GH2.hmm	1	0	14	0	1	1
cazy_best_hit	GH3.hmm	1	0	14	0	1	1
cazy_best_hit	GH32.hmm	1	0	14	0	1	1
cazy_best_hit	GH36.hmm	1	0	14	0	1	1
cazy_best_hit	GH43_11.hmm	1	0	14	0	1	1
cazy_best_hit	GH5_2.hmm	1	0	14	0	1	1
cazy_best_hit	GH5_44.hmm	1	0	14	0	1	1
cazy_best_hit	GT2_Glycos_transf_2.hmm	4	0	14	0	1	1
