## Supplementary material for "Community-wide adaptive evolution of gut bacteria during dietary transitions": Table S9

### Sheet: Sheet1
Supplementary Table 9. Metadata for isolate genome assemblies
isolate_ID	assembly_filename	classification
SLG1102.01.A04	1102_A4_10471829_HT5CLAFX5.fna	d__Bacteria;p__Bacteroidota;c__Bacteroidia;o__Bacteroidales;f__Bacteroidaceae;g__Phocaeicola;s__Phocaeicola sartorii
SLG1102.01.B01	1102_B1_10471829_HT5CLAFX5.fna	d__Bacteria;p__Bacteroidota;c__Bacteroidia;o__Bacteroidales;f__Bacteroidaceae;g__Bacteroides;s__Bacteroides muris
SLG1102.01.B02	1102_B2_10471829_HT5CLAFX5.fna	d__Bacteria;p__Bacteroidota;c__Bacteroidia;o__Bacteroidales;f__Bacteroidaceae;g__Bacteroides;s__Bacteroides muris
SLG1102.01.C01	1102_C1_10471829_HT5CLAFX5.fna	d__Bacteria;p__Bacillota;c__Clostridia;o__Clostridiales;f__Clostridiaceae;g__Clostridium_G;s__Clostridium_G cochlearium
SLG1102.01.C02	1102_C2_10471829_HT5CLAFX5.fna	d__Bacteria;p__Bacteroidota;c__Bacteroidia;o__Bacteroidales;f__Bacteroidaceae;g__Bacteroides;s__Bacteroides muris
SLG1102.01.C12	1102_C12_10471829_HT5CLAFX5.fna	d__Bacteria;p__Pseudomonadota;c__Gammaproteobacteria;o__Enterobacterales;f__Enterobacteriaceae;g__Escherichia;s__Escherichia coli
SLG1102.01.D07	1102_D7_10471829_HT5CLAFX5.fna	d__Bacteria;p__Bacteroidota;c__Bacteroidia;o__Bacteroidales;f__Bacteroidaceae;g__Bacteroides;s__Bacteroides sp910586915
SLG1102.01.E06	1102_E6_10471829_HT5CLAFX5.fna	d__Bacteria;p__Bacteroidota;c__Bacteroidia;o__Bacteroidales;f__Bacteroidaceae;g__Phocaeicola;s__Phocaeicola sartorii
SLG1102.01.E08	1102_E8_10471829_HT5CLAFX5.fna	d__Bacteria;p__Bacteroidota;c__Bacteroidia;o__Bacteroidales;f__Bacteroidaceae;g__Bacteroides;s__Bacteroides sp910586915
SLG1102.01.E12	1102_E12_10471829_HT5CLAFX5.fna	d__Bacteria;p__Bacteroidota;c__Bacteroidia;o__Bacteroidales;f__Muribaculaceae;g__UBA7173;s__UBA7173 sp001689485
SLG1102.01.F05	1102_F5_10471829_HT5CLAFX5.fna	d__Bacteria;p__Bacteroidota;c__Bacteroidia;o__Bacteroidales;f__Bacteroidaceae;g__Bacteroides;s__Bacteroides sp910586915
SLG1102.01.F08	1102_F8_10471829_HT5CLAFX5.fna	d__Bacteria;p__Bacteroidota;c__Bacteroidia;o__Bacteroidales;f__Bacteroidaceae;g__Bacteroides;s__Bacteroides muris
SLG1102.01.G03	1102_G3_10471829_HT5CLAFX5.fna	d__Bacteria;p__Bacillota;c__Bacilli;o__Lactobacillales;f__Lactobacillaceae;g__Ligilactobacillus;s__Ligilactobacillus murinus
SLG1102.01.G06	1102_G6_10471829_HT5CLAFX5.fna	d__Bacteria;p__Bacteroidota;c__Bacteroidia;o__Bacteroidales;f__Bacteroidaceae;g__Bacteroides;s__Bacteroides sp910586915
SLG1102.01.G07	1102_G7_10471829_HT5CLAFX5.fna	d__Bacteria;p__Bacteroidota;c__Bacteroidia;o__Bacteroidales;f__Bacteroidaceae;g__Bacteroides;s__Bacteroides sp910586915
SLG1102.01.G08	1102_G8_10471829_HT5CLAFX5.fna	d__Bacteria;p__Bacteroidota;c__Bacteroidia;o__Bacteroidales;f__Bacteroidaceae;g__Bacteroides;s__Bacteroides sp910586915
SLG1102.01.G09	1102_G9_10471829_HT5CLAFX5.fna	d__Bacteria;p__Bacteroidota;c__Bacteroidia;o__Bacteroidales;f__Bacteroidaceae;g__Bacteroides;s__Bacteroides sp910586915
SLG1102.01.G10	1102_G10_10471829_HT5CLAFX5.fna	d__Bacteria;p__Bacteroidota;c__Bacteroidia;o__Bacteroidales;f__Bacteroidaceae;g__Bacteroides;s__Bacteroides sp910586915
SLG1102.01.G12	1102_G12_10471829_HT5CLAFX5.fna	d__Bacteria;p__Pseudomonadota;c__Gammaproteobacteria;o__Enterobacterales;f__Enterobacteriaceae;g__Escherichia;s__Escherichia coli
SLG1102.01.H03	1102_H3_10471829_HT5CLAFX5.fna	d__Bacteria;p__Bacteroidota;c__Bacteroidia;o__Bacteroidales;f__Bacteroidaceae;g__Bacteroides;s__Bacteroides sp910586915
SLG1102.01.H05	1102_H5_10471829_HT5CLAFX5.fna	d__Bacteria;p__Bacteroidota;c__Bacteroidia;o__Bacteroidales;f__Bacteroidaceae;g__Bacteroides;s__Bacteroides sp910586915
SLG1102.01.H06	1102_H6_10471829_HT5CLAFX5.fna	d__Bacteria;p__Bacteroidota;c__Bacteroidia;o__Bacteroidales;f__Bacteroidaceae;g__Bacteroides;s__Bacteroides sp910586915
SLG1102.01.H08	1102_H8_10471829_HT5CLAFX5.fna	d__Bacteria;p__Bacteroidota;c__Bacteroidia;o__Bacteroidales;f__Bacteroidaceae;g__Bacteroides;s__Bacteroides sp910586915
SLG1102.01.H11	1102_H11_10471829_HT5CLAFX5.fna	d__Bacteria;p__Bacteroidota;c__Bacteroidia;o__Bacteroidales;f__Bacteroidaceae;g__Bacteroides;s__Bacteroides sp910586915
SLG1104.01.A06	1104_C3_10471829_HT5CLAFX5.fna	d__Bacteria;p__Bacteroidota;c__Bacteroidia;o__Bacteroidales;f__Bacteroidaceae;g__Bacteroides;s__Bacteroides muris
SLG1104.01.B06	1104_D3_10471829_HT5CLAFX5.fna	d__Bacteria;p__Bacteroidota;c__Bacteroidia;o__Bacteroidales;f__Bacteroidaceae;g__Bacteroides;s__Bacteroides muris
SLG1104.01.B08	1104_D4_10471829_HT5CLAFX5.fna	d__Bacteria;p__Bacteroidota;c__Bacteroidia;o__Bacteroidales;f__Bacteroidaceae;g__Bacteroides;s__Bacteroides muris
SLG1104.01.B12	1104_C6_10471829_HT5CLAFX5.fna	d__Bacteria;p__Bacteroidota;c__Bacteroidia;o__Bacteroidales;f__Bacteroidaceae;g__Bacteroides;s__Bacteroides muris
SLG1104.01.C06	1104_E3_10471829_HT5CLAFX5.fna	d__Bacteria;p__Bacteroidota;c__Bacteroidia;o__Bacteroidales;f__Bacteroidaceae;g__Bacteroides;s__Bacteroides muris
SLG1104.01.D06	1104_F3_10471829_HT5CLAFX5.fna	d__Bacteria;p__Bacteroidota;c__Bacteroidia;o__Bacteroidales;f__Bacteroidaceae;g__Bacteroides;s__Bacteroides muris
SLG1104.01.E07	1104_B4_10471829_HT5CLAFX5.fna	d__Bacteria;p__Bacteroidota;c__Bacteroidia;o__Bacteroidales;f__Bacteroidaceae;g__Bacteroides;s__Bacteroides muris
SLG1104.01.F01	1104_D1_10471829_HT5CLAFX5.fna	d__Bacteria;p__Bacteroidota;c__Bacteroidia;o__Bacteroidales;f__Bacteroidaceae;g__Phocaeicola;s__Phocaeicola sartorii
SLG1104.01.F02	1104_A2_10471829_HT5CLAFX5.fna	d__Bacteria;p__Bacteroidota;c__Bacteroidia;o__Bacteroidales;f__Bacteroidaceae;g__Bacteroides;s__Bacteroides muris
SLG1104.01.F12	1104_E6_10471829_HT5CLAFX5.fna	d__Bacteria;p__Bacteroidota;c__Bacteroidia;o__Bacteroidales;f__Bacteroidaceae;g__Phocaeicola;s__Phocaeicola sartorii
SLG1104.01.G01	1104_E1_10471829_HT5CLAFX5.fna	d__Bacteria;p__Bacteroidota;c__Bacteroidia;o__Bacteroidales;f__Bacteroidaceae;g__Phocaeicola;s__Phocaeicola sartorii
SLG1104.01.G02	1104_B2_10471829_HT5CLAFX5.fna	d__Bacteria;p__Bacillota;c__Clostridia;o__Clostridiales;f__Clostridiaceae;g__Clostridium_G;s__Clostridium_G cochlearium
SLG1104.01.G08	1104_H4_10471829_HT5CLAFX5.fna	d__Bacteria;p__Bacteroidota;c__Bacteroidia;o__Bacteroidales;f__Bacteroidaceae;g__Bacteroides;s__Bacteroides muris
SLG1104.01.H01	1104_F1_10471829_HT5CLAFX5.fna	d__Bacteria;p__Bacteroidota;c__Bacteroidia;o__Bacteroidales;f__Bacteroidaceae;g__Phocaeicola;s__Phocaeicola sartorii
SLG1104.01.H08	1104_A5_10471829_HT5CLAFX5.fna	d__Bacteria;p__Bacteroidota;c__Bacteroidia;o__Bacteroidales;f__Bacteroidaceae;g__Bacteroides;s__Bacteroides muris
SLG1104.01.H10	1104_H5_10471829_HT5CLAFX5.fna	d__Bacteria;p__Bacillota;c__Bacilli;o__Lactobacillales;f__Lactobacillaceae;g__Ligilactobacillus;s__Ligilactobacillus murinus
SLG1104.01.H11	1104_B6_10471829_HT5CLAFX5.fna	d__Bacteria;p__Bacteroidota;c__Bacteroidia;o__Bacteroidales;f__Bacteroidaceae;g__Bacteroides;s__Bacteroides muris
SLG1106.01.A11	SLG1106_E3_10473203_HT53MAFX5.fna	d__Bacteria;p__Bacillota;c__Bacilli;o__Lactobacillales;f__Lactobacillaceae;g__Ligilactobacillus;s__Ligilactobacillus murinus
SLG1106.01.B01	SLG1106_A1_10473203_HT53MAFX5.fna	d__Bacteria;p__Bacillota;c__Clostridia;o__Clostridiales;f__Clostridiaceae;g__Clostridium_G;s__Clostridium_G cochlearium
SLG1106.01.B02	SLG1106_B1_10473203_HT53MAFX5.fna	d__Bacteria;p__Bacillota;c__Bacilli;o__Lactobacillales;f__Lactobacillaceae;g__Ligilactobacillus;s__
SLG1106.01.D06	SLG1106_F1_10473203_HT53MAFX5.fna	d__Bacteria;p__Bacteroidota;c__Bacteroidia;o__Bacteroidales;f__Bacteroidaceae;g__Bacteroides;s__Bacteroides muris
SLG1106.01.E04	SLG1106_G1_10473203_HT53MAFX5.fna	d__Bacteria;p__Bacteroidota;c__Bacteroidia;o__Bacteroidales;f__Muribaculaceae;g__Lepagella;s__Lepagella muris_A
SLG1106.01.F04	SLG1106_H1_10473203_HT53MAFX5.fna	d__Bacteria;p__Pseudomonadota;c__Alphaproteobacteria;o__Rhizobiales;f__Beijerinckiaceae;g__Methylobacterium;s__Methylobacterium brachiatum
SLG1106.01.G02	SLG1106_E1_10473203_HT53MAFX5.fna	d__Bacteria;p__Bacteroidota;c__Bacteroidia;o__Bacteroidales;f__Muribaculaceae;g__UBA7173;s__UBA7173 sp001689485
SLG1106.01.G08	SLG1106_A3_10473203_HT53MAFX5.fna	d__Bacteria;p__Bacillota;c__Bacilli;o__Lactobacillales;f__Lactobacillaceae;g__Ligilactobacillus;s__Ligilactobacillus murinus
SLG1106.01.H10	SLG1106_D3_10473203_HT53MAFX5.fna	d__Bacteria;p__Bacteroidota;c__Bacteroidia;o__Bacteroidales;f__Muribaculaceae;g__UBA7173;s__UBA7173 sp001689485
SLG1107.01.A12	SLG1107_C7_10473203_HT53MAFX5.fna	d__Bacteria;p__Bacillota;c__Bacilli;o__Lactobacillales;f__Lactobacillaceae;g__Ligilactobacillus;s__Ligilactobacillus murinus
SLG1107.01.B12	SLG1107_D7_10473203_HT53MAFX5.fna	d__Bacteria;p__Bacillota;c__Bacilli;o__Lactobacillales;f__Lactobacillaceae;g__Ligilactobacillus;s__Ligilactobacillus murinus
SLG1107.01.D04	SLG1107_E4_10473203_HT53MAFX5.fna	d__Bacteria;p__Bacteroidota;c__Bacteroidia;o__Bacteroidales;f__Bacteroidaceae;g__Phocaeicola;s__Phocaeicola sartorii
SLG1107.01.D05	SLG1107_H4_10473203_HT53MAFX5.fna	d__Bacteria;p__Bacteroidota;c__Bacteroidia;o__Bacteroidales;f__Muribaculaceae;g__Lepagella;s__Lepagella muris_A
SLG1107.01.E02	SLG1107_H3_10473203_HT53MAFX5.fna	d__Bacteria;p__Bacteroidota;c__Bacteroidia;o__Bacteroidales;f__Bacteroidaceae;g__Bacteroides;s__Bacteroides muris
SLG1107.01.E10	SLG1107_G6_10473203_HT53MAFX5.fna	d__Bacteria;p__Bacillota;c__Bacilli;o__Lactobacillales;f__Lactobacillaceae;g__Ligilactobacillus;s__Ligilactobacillus murinus
SLG1107.01.E11	SLG1107_B7_10473203_HT53MAFX5.fna	d__Bacteria;p__Bacteroidota;c__Bacteroidia;o__Bacteroidales;f__Bacteroidaceae;g__Phocaeicola;s__Phocaeicola sartorii
SLG1107.01.E12	SLG1107_E7_10473203_HT53MAFX5.fna	d__Bacteria;p__Bacillota;c__Clostridia;o__Clostridiales;f__Clostridiaceae;g__Clostridium_G;s__Clostridium_G cochlearium
SLG1107.01.F06	SLG1107_D5_10473203_HT53MAFX5.fna	d__Bacteria;p__Bacteroidota;c__Bacteroidia;o__Bacteroidales;f__Bacteroidaceae;g__Bacteroides;s__Bacteroides muris
SLG1107.01.F08	SLG1107_H5_10473203_HT53MAFX5.fna	d__Bacteria;p__Bacteroidota;c__Bacteroidia;o__Bacteroidales;f__Bacteroidaceae;g__Bacteroides;s__Bacteroides muris
SLG1107.01.F12	SLG1107_F7_10473203_HT53MAFX5.fna	d__Bacteria;p__Bacteroidota;c__Bacteroidia;o__Bacteroidales;f__Bacteroidaceae;g__Bacteroides;s__Bacteroides sp910586915
SLG1107.01.G04	SLG1107_G4_10473203_HT53MAFX5.fna	d__Bacteria;p__Bacillota;c__Bacilli;o__Lactobacillales;f__Lactobacillaceae;g__Ligilactobacillus;s__Ligilactobacillus murinus
SLG1107.01.G05	SLG1107_A5_10473203_HT53MAFX5.fna	d__Bacteria;p__Bacteroidota;c__Bacteroidia;o__Bacteroidales;f__Bacteroidaceae;g__Phocaeicola;s__Phocaeicola sartorii
SLG1107.01.G06	SLG1107_E5_10473203_HT53MAFX5.fna	d__Bacteria;p__Bacteroidota;c__Bacteroidia;o__Bacteroidales;f__Bacteroidaceae;g__Phocaeicola;s__Phocaeicola sartorii
SLG1107.01.H06	SLG1107_F5_10473203_HT53MAFX5.fna	d__Bacteria;p__Bacteroidota;c__Bacteroidia;o__Bacteroidales;f__Bacteroidaceae;g__Phocaeicola;s__Phocaeicola sartorii
SLG1107.01.H08	SLG1107_B6_10473203_HT53MAFX5.fna	d__Bacteria;p__Bacillota;c__Bacilli;o__Lactobacillales;f__Lactobacillaceae;g__Ligilactobacillus;s__Ligilactobacillus murinus
SLG1107.01.H10	SLG1107_A7_10473203_HT53MAFX5.fna	d__Bacteria;p__Bacteroidota;c__Bacteroidia;o__Bacteroidales;f__Bacteroidaceae;g__Bacteroides;s__Bacteroides muris
SLG1155.01.A01	SLG1155555A1_10473203_HT53MAFX5.fna	d__Bacteria;p__Bacillota;c__Bacilli;o__Bacillales_D;f__Amphibacillaceae;g__Virgibacillus;s__
SLG1155.01.B01	SLG1155555B1_10473203_HT53MAFX5.fna	d__Bacteria;p__Bacillota;c__Clostridia;o__Clostridiales;f__Clostridiaceae;g__Clostridium_G;s__Clostridium_G cochlearium
SLG1155.01.B06	SLG1155555F3_10473203_HT53MAFX5.fna	d__Bacteria;p__Bacillota;c__Bacilli;o__Lactobacillales;f__Lactobacillaceae;g__Ligilactobacillus;s__Ligilactobacillus murinus
SLG1155.01.B07	SLG1155555C4_10473203_HT53MAFX5.fna	d__Bacteria;p__Bacillota;c__Clostridia;o__Clostridiales;f__Clostridiaceae;g__Clostridium;s__
SLG1155.01.B08	SLG1155555G4_10473203_HT53MAFX5.fna	d__Bacteria;p__Bacillota;c__Clostridia;o__Clostridiales;f__Clostridiaceae;g__Clostridium;s__Clostridium sp963524945
SLG1155.01.D02	SLG1155555G1_10473203_HT53MAFX5.fna	d__Bacteria;p__Bacillota;c__Clostridia;o__Clostridiales;f__Clostridiaceae;g__Clostridium_G;s__Clostridium_G cochlearium
SLG1155.01.E02	SLG1155555H1_10473203_HT53MAFX5.fna	d__Bacteria;p__Bacillota;c__Clostridia;o__Clostridiales;f__Clostridiaceae;g__Clostridium_G;s__Clostridium_G cochlearium
SLG1155.01.E03	SLG1155555E2_10473203_HT53MAFX5.fna	d__Bacteria;p__Bacteroidota;c__Bacteroidia;o__Bacteroidales;f__Muribaculaceae;g__Lepagella;s__Lepagella muris_A
SLG1155.01.E04	SLG1155555D3_10473203_HT53MAFX5.fna	d__Bacteria;p__Bacillota;c__Clostridia;o__Clostridiales;f__Clostridiaceae;g__Clostridium_G;s__Clostridium_G cochlearium
SLG1155.01.F01	SLG1155555C1_10473203_HT53MAFX5.fna	d__Bacteria;p__Bacillota;c__Clostridia;o__Clostridiales;f__Clostridiaceae;g__Clostridium_G;s__Clostridium_G cochlearium
SLG1155.01.F02	SLG1155555A2_10473203_HT53MAFX5.fna	d__Bacteria;p__Bacillota;c__Clostridia;o__Clostridiales;f__Clostridiaceae;g__Clostridium_G;s__Clostridium_G cochlearium
SLG1155.01.F11	SLG1155555D6_10473203_HT53MAFX5.fna	d__Bacteria;p__Bacteroidota;c__Bacteroidia;o__Bacteroidales;f__Muribaculaceae;g__Lepagella;s__Lepagella muris_A
SLG1155.01.F12	SLG1155555G6_10473203_HT53MAFX5.fna	d__Bacteria;p__Bacillota;c__Clostridia;o__Clostridiales;f__Clostridiaceae;g__Clostridium_G;s__Clostridium_G cochlearium
SLG1155.01.G02	SLG1155555B2_10473203_HT53MAFX5.fna	d__Bacteria;p__Bacillota;c__Clostridia;o__Clostridiales;f__Clostridiaceae;g__Clostridium_G;s__Clostridium_G cochlearium
SLG1155.01.G06	SLG1155555A4_10473203_HT53MAFX5.fna	d__Bacteria;p__Bacillota;c__Clostridia;o__Oscillospirales;f__Acutalibacteraceae;g__Acutalibacter;s__Acutalibacter muris
SLG1155.01.G08	SLG1155555C5_10473203_HT53MAFX5.fna	d__Bacteria;p__Bacillota;c__Bacilli;o__Lactobacillales;f__Lactobacillaceae;g__Ligilactobacillus;s__Ligilactobacillus murinus
SLG1155.01.H01	SLG1155555E1_10473203_HT53MAFX5.fna	d__Bacteria;p__Bacillota;c__Clostridia;o__Clostridiales;f__Clostridiaceae;g__Clostridium_G;s__Clostridium_G cochlearium
SLG1155.01.H03	SLG1155555G2_10473203_HT53MAFX5.fna	d__Bacteria;p__Bacteroidota;c__Bacteroidia;o__Bacteroidales;f__Muribaculaceae;g__Lepagella;s__Lepagella muris_A
SLG1157.01.B05	SLG1157_E7_10473203_HT53MAFX5.fna	d__Bacteria;p__Bacillota;c__Clostridia;o__Clostridiales;f__Clostridiaceae;g__Clostridium_G;s__Clostridium_G cochlearium
SLG1157.01.C05	SLG1157_F7_10473203_HT53MAFX5.fna	d__Bacteria;p__Bacillota;c__Clostridia;o__Clostridiales;f__Clostridiaceae;g__Clostridium_G;s__Clostridium_G cochlearium
SLG1157.01.D05	SLG1157_G7_10473203_HT53MAFX5.fna	d__Bacteria;p__Bacillota;c__Bacilli;o__Lactobacillales;f__Lactobacillaceae;g__Ligilactobacillus;s__Ligilactobacillus murinus
SLG1172.01.B02	1172_H6_10471829_HT5CLAFX5.fna	d__Bacteria;p__Bacillota;c__Clostridia;o__Clostridiales;f__Clostridiaceae;g__Clostridium;s__
SLG1172.01.B03	1172_B7_10471829_HT5CLAFX5.fna	d__Bacteria;p__Bacillota;c__Clostridia;o__Clostridiales;f__Clostridiaceae;g__Clostridium;s__Clostridium sp963524945
SLG1172.01.C10	1172_E7_10471829_HT5CLAFX5.fna	d__Bacteria;p__Bacillota;c__Bacilli;o__Paenibacillales;f__Paenibacillaceae;g__Fontibacillus;s__
SLG1172.01.H04	1172_C7_10471829_HT5CLAFX5.fna	d__Bacteria;p__Bacillota;c__Clostridia;o__Clostridiales;f__Clostridiaceae;g__Clostridium;s__Clostridium chromiireducens
SLG1173.01.A08	1173_H8_10471829_HT5CLAFX5.fna	d__Bacteria;p__Bacteroidota;c__Bacteroidia;o__Bacteroidales;f__Bacteroidaceae;g__Bacteroides;s__Bacteroides muris
SLG1173.01.A09	1173_E9_10471829_HT5CLAFX5.fna	d__Bacteria;p__Bacteroidota;c__Bacteroidia;o__Bacteroidales;f__Bacteroidaceae;g__Bacteroides;s__Bacteroides muris
SLG1173.01.C02	1173_H7_10471829_HT5CLAFX5.fna	d__Bacteria;p__Bacteroidota;c__Bacteroidia;o__Bacteroidales;f__Bacteroidaceae;g__Bacteroides;s__Bacteroides muris
SLG1173.01.C04	1173_C8_10471829_HT5CLAFX5.fna	d__Bacteria;p__Bacteroidota;c__Bacteroidia;o__Bacteroidales;f__Bacteroidaceae;g__Bacteroides;s__Bacteroides muris
SLG1173.01.D02	1173_A8_10471829_HT5CLAFX5.fna	d__Bacteria;p__Bacteroidota;c__Bacteroidia;o__Bacteroidales;f__Bacteroidaceae;g__Bacteroides;s__Bacteroides muris
SLG1173.01.D06	1173_F8_10471829_HT5CLAFX5.fna	d__Bacteria;p__Bacteroidota;c__Bacteroidia;o__Bacteroidales;f__Bacteroidaceae;g__Bacteroides;s__Bacteroides muris
SLG1173.01.D08	1173_B9_10471829_HT5CLAFX5.fna	d__Bacteria;p__Bacteroidota;c__Bacteroidia;o__Bacteroidales;f__Bacteroidaceae;g__Bacteroides;s__Bacteroides muris
SLG1173.01.D11	1173_B10_10471829_HT5CLAFX5.fna	d__Bacteria;p__Bacteroidota;c__Bacteroidia;o__Bacteroidales;f__Bacteroidaceae;g__Bacteroides;s__Bacteroides muris
SLG1173.01.F02	1173_B8_10471829_HT5CLAFX5.fna	d__Bacteria;p__Bacillota;c__Bacilli;o__Paenibacillales;f__Paenibacillaceae;g__Paenibacillus;s__Paenibacillus polymyxa_B
SLG1173.01.F08	1173_C9_10471829_HT5CLAFX5.fna	d__Bacteria;p__Bacillota;c__Bacilli;o__Bacillales_B;f__Caldibacillaceae;g__Caldifermentibacillus;s__Caldifermentibacillus hisashii
SLG1173.01.F10	1173_G9_10471829_HT5CLAFX5.fna	d__Bacteria;p__Bacillota;c__Bacilli;o__Bacillales;f__Bacillaceae;g__Bacillus;s__Bacillus paralicheniformis
SLG1173.01.G08	1173_D9_10471829_HT5CLAFX5.fna	d__Bacteria;p__Bacillota;c__Bacilli;o__Bacillales_B;f__Caldibacillaceae;g__Caldifermentibacillus;s__Caldifermentibacillus hisashii
SLG1173.01.H06	1173_G8_10471829_HT5CLAFX5.fna	d__Bacteria;p__Bacillota;c__Bacilli;o__Bacillales_B;f__Caldibacillaceae;g__Caldifermentibacillus;s__Caldifermentibacillus hisashii
SLG1173.01.H10	1173_H9_10471829_HT5CLAFX5.fna	d__Bacteria;p__Bacillota;c__Bacilli;o__Bacillales_K;f__Sporolactobacillaceae;g__Sporolactobacillus;s__Sporolactobacillus sp004153225
SLG1205.01.A05	SLG1205_F4_10473203_HT53MAFX5.fna	d__Bacteria;p__Bacteroidota;c__Bacteroidia;o__Bacteroidales;f__Bacteroidaceae;g__Phocaeicola;s__Phocaeicola sartorii
SLG1205.01.B11	SLG1205_H5_10473203_HT53MAFX5.fna	d__Bacteria;p__Bacteroidota;c__Bacteroidia;o__Bacteroidales;f__Bacteroidaceae;g__Bacteroides;s__Bacteroides muris
SLG1205.01.D06	SLG1205_G4_10473203_HT53MAFX5.fna	d__Bacteria;p__Bacteroidota;c__Bacteroidia;o__Bacteroidales;f__Bacteroidaceae;g__Phocaeicola;s__Phocaeicola sartorii
SLG1205.01.E03	SLG1205_A4_10473203_HT53MAFX5.fna	d__Bacteria;p__Bacillota;c__Clostridia;o__Clostridiales;f__Clostridiaceae;g__Clostridium_G;s__Clostridium_G cochlearium
SLG1205.01.E04	SLG1205_D4_10473203_HT53MAFX5.fna	d__Bacteria;p__Bacillota;c__Clostridia;o__Clostridiales;f__Clostridiaceae;g__Clostridium_G;s__Clostridium_G cochlearium
SLG1205.01.F01	SLG1205_D3_10473203_HT53MAFX5.fna	d__Bacteria;p__Bacillota;c__Clostridia;o__Clostridiales;f__Clostridiaceae;g__Clostridium_G;s__Clostridium_G cochlearium
SLG1205.01.F03	SLG1205_B4_10473203_HT53MAFX5.fna	d__Bacteria;p__Bacillota;c__Clostridia;o__Clostridiales;f__Clostridiaceae;g__Clostridium_G;s__Clostridium_G cochlearium
SLG1205.01.F08	SLG1205_C5_10473203_HT53MAFX5.fna	d__Bacteria;p__Bacteroidota;c__Bacteroidia;o__Bacteroidales;f__Bacteroidaceae;g__Bacteroides;s__Bacteroides sp910586915
SLG1205.01.F09	SLG1205_D5_10473203_HT53MAFX5.fna	d__Bacteria;p__Bacteroidota;c__Bacteroidia;o__Bacteroidales;f__Bacteroidaceae;g__Bacteroides;s__Bacteroides muris
SLG1205.01.G01	SLG1205_E3_10473203_HT53MAFX5.fna	d__Bacteria;p__Bacillota;c__Clostridia;o__Clostridiales;f__Clostridiaceae;g__Clostridium_G;s__Clostridium_G cochlearium
SLG1205.01.G03	SLG1205_C4_10473203_HT53MAFX5.fna	d__Bacteria;p__Bacillota;c__Clostridia;o__Clostridiales;f__Clostridiaceae;g__Clostridium_G;s__Clostridium_G cochlearium
SLG1207.01.A04	SLG1207_B7_10473203_HT53MAFX5.fna	d__Bacteria;p__Bacteroidota;c__Bacteroidia;o__Bacteroidales;f__Bacteroidaceae;g__Phocaeicola;s__Phocaeicola sartorii
SLG1207.01.A09	SLG1207_A8_10473203_HT53MAFX5.fna	d__Bacteria;p__Bacillota;c__Bacilli;o__Lactobacillales;f__Lactobacillaceae;g__Ligilactobacillus;s__Ligilactobacillus murinus
SLG1207.01.A12	SLG1207_B9_10473203_HT53MAFX5.fna	d__Bacteria;p__Pseudomonadota;c__Gammaproteobacteria;o__Enterobacterales;f__Enterobacteriaceae;g__Escherichia;s__Escherichia coli
SLG1207.01.B09	SLG1207_B8_10473203_HT53MAFX5.fna	d__Bacteria;p__Bacillota;c__Bacilli;o__Lactobacillales;f__Lactobacillaceae;g__Ligilactobacillus;s__Ligilactobacillus murinus
SLG1207.01.C09	SLG1207_C8_10473203_HT53MAFX5.fna	d__Bacteria;p__Bacteroidota;c__Bacteroidia;o__Bacteroidales;f__Bacteroidaceae;g__Phocaeicola;s__Phocaeicola sartorii
SLG1207.01.C10	SLG1207_F8_10473203_HT53MAFX5.fna	d__Bacteria;p__Bacillota;c__Bacilli;o__Lactobacillales;f__Lactobacillaceae;g__Ligilactobacillus;s__Ligilactobacillus murinus
SLG1207.01.C11	SLG1207_H8_10473203_HT53MAFX5.fna	d__Bacteria;p__Bacillota;c__Bacilli;o__Lactobacillales;f__Lactobacillaceae;g__Ligilactobacillus;s__Ligilactobacillus murinus
SLG1207.01.D01	SLG1207_C6_10473203_HT53MAFX5.fna	d__Bacteria;p__Bacillota;c__Bacilli;o__Lactobacillales;f__Lactobacillaceae;g__Ligilactobacillus;s__
SLG1207.01.D02	SLG1207_D6_10473203_HT53MAFX5.fna	d__Bacteria;p__Bacteroidota;c__Bacteroidia;o__Bacteroidales;f__Bacteroidaceae;g__Bacteroides;s__Bacteroides muris
SLG1207.01.D04	SLG1207_C7_10473203_HT53MAFX5.fna	d__Bacteria;p__Bacteroidota;c__Bacteroidia;o__Bacteroidales;f__Bacteroidaceae;g__Phocaeicola;s__Phocaeicola sartorii
SLG1207.01.D12	SLG1207_C9_10473203_HT53MAFX5.fna	d__Bacteria;p__Bacillota;c__Bacilli;o__Lactobacillales;f__Lactobacillaceae;g__Ligilactobacillus;s__Ligilactobacillus murinus
SLG1207.01.F02	SLG1207_F6_10473203_HT53MAFX5.fna	d__Bacteria;p__Bacteroidota;c__Bacteroidia;o__Bacteroidales;f__Bacteroidaceae;g__Bacteroides;s__Bacteroides muris
SLG1207.01.F07	SLG1207_G7_10473203_HT53MAFX5.fna	d__Bacteria;p__Bacillota;c__Bacilli;o__Lactobacillales;f__Lactobacillaceae;g__Ligilactobacillus;s__Ligilactobacillus murinus
SLG1207.01.F10	SLG1207_G8_10473203_HT53MAFX5.fna	d__Bacteria;p__Bacillota;c__Bacilli;o__Lactobacillales;f__Lactobacillaceae;g__Ligilactobacillus;s__Ligilactobacillus murinus
SLG1207.01.G05	SLG1207_F7_10473203_HT53MAFX5.fna	d__Bacteria;p__Bacillota;c__Bacilli;o__Lactobacillales;f__Streptococcaceae;g__Streptococcus;s__Streptococcus thoraltensis
SLG1207.01.H02	SLG1207_H6_10473203_HT53MAFX5.fna	d__Bacteria;p__Bacteroidota;c__Bacteroidia;o__Bacteroidales;f__Bacteroidaceae;g__Phocaeicola;s__Phocaeicola sartorii
SLG1214.01.B03	SLG1214_B11_10473203_HT53MAFX5.fna	d__Bacteria;p__Bacteroidota;c__Bacteroidia;o__Bacteroidales;f__Bacteroidaceae;g__Phocaeicola;s__Phocaeicola sartorii
SLG1214.01.B10	SLG1214_H11_10473203_HT53MAFX5.fna	d__Bacteria;p__Bacteroidota;c__Bacteroidia;o__Bacteroidales;f__Bacteroidaceae;g__Phocaeicola;s__Phocaeicola sartorii
SLG1214.01.C08	SLG1214_E11_10473203_HT53MAFX5.fna	d__Bacteria;p__Bacteroidota;c__Bacteroidia;o__Bacteroidales;f__Muribaculaceae;g__Lepagella;s__Lepagella muris_A
SLG1214.01.C09	SLG1214_G11_10473203_HT53MAFX5.fna	d__Bacteria;p__Bacteroidota;c__Bacteroidia;o__Bacteroidales;f__Bacteroidaceae;g__Phocaeicola;s__Phocaeicola sartorii
SLG1214.01.D08	SLG1214_F11_10473203_HT53MAFX5.fna	d__Bacteria;p__Bacteroidota;c__Bacteroidia;o__Bacteroidales;f__Muribaculaceae;g__Lepagella;s__Lepagella muris_A
SLG1214.01.E01	SLG1214_E10_10473203_HT53MAFX5.fna	d__Bacteria;p__Bacteroidota;c__Bacteroidia;o__Bacteroidales;f__Muribaculaceae;g__Lepagella;s__Lepagella muris_A
SLG1214.01.E02	SLG1214_G10_10473203_HT53MAFX5.fna	d__Bacteria;p__Bacillota;c__Clostridia;o__Clostridiales;f__Clostridiaceae;g__Clostridium;s__Clostridium beijerinckii
SLG1214.01.E12	SLG1214_B12_10473203_HT53MAFX5.fna	d__Bacteria;p__Bacteroidota;c__Bacteroidia;o__Bacteroidales;f__Muribaculaceae;g__Lepagella;s__Lepagella muris_A
SLG1214.01.F02	SLG1214_H10_10473203_HT53MAFX5.fna	d__Bacteria;p__Bacteroidota;c__Bacteroidia;o__Bacteroidales;f__Bacteroidaceae;g__Phocaeicola;s__Phocaeicola sartorii
SLG1214.01.G01	SLG1214_F10_10473203_HT53MAFX5.fna	d__Bacteria;p__Bacteroidota;c__Bacteroidia;o__Bacteroidales;f__Muribaculaceae;g__Lepagella;s__Lepagella muris_A
SLG1215.01.A02	SLG1215_E9_10473203_HT53MAFX5.fna	d__Bacteria;p__Bacteroidota;c__Bacteroidia;o__Bacteroidales;f__Bacteroidaceae;g__Phocaeicola;s__Phocaeicola sartorii
SLG1215.01.B05	SLG1215_H9_10473203_HT53MAFX5.fna	d__Bacteria;p__Bacteroidota;c__Bacteroidia;o__Bacteroidales;f__Bacteroidaceae;g__Phocaeicola;s__Phocaeicola sartorii
SLG1215.01.E08	SLG1215_B10_10473203_HT53MAFX5.fna	d__Bacteria;p__Bacteroidota;c__Bacteroidia;o__Bacteroidales;f__Bacteroidaceae;g__Bacteroides;s__Bacteroides muris
SLG191.01.A01	191_A1_10471829_HT5CLAFX5.fna	d__Bacteria;p__Bacillota;c__Bacilli;o__Bacillales_B;f__Bacillaceae_C;g__Weizmannia;s__Weizmannia faecalis
SLG191.01.A09	191_G3_10471829_HT5CLAFX5.fna	d__Bacteria;p__Bacteroidota;c__Bacteroidia;o__Bacteroidales;f__Bacteroidaceae;g__Phocaeicola;s__Phocaeicola sartorii
SLG191.01.B01	191_B1_10471829_HT5CLAFX5.fna	d__Bacteria;p__Bacillota;c__Bacilli;o__Bacillales_B;f__Bacillaceae_C;g__Weizmannia;s__Weizmannia faecalis
SLG191.01.C01	191_C1_10471829_HT5CLAFX5.fna	d__Bacteria;p__Bacillota;c__Bacilli;o__Bacillales_B;f__Bacillaceae_C;g__Weizmannia;s__Weizmannia faecalis
SLG191.01.C10	191_A4_10471829_HT5CLAFX5.fna	d__Bacteria;p__Bacteroidota;c__Bacteroidia;o__Bacteroidales;f__Bacteroidaceae;g__Phocaeicola;s__Phocaeicola sartorii
SLG191.01.D01	191_D1_10471829_HT5CLAFX5.fna	d__Bacteria;p__Bacillota;c__Bacilli;o__Bacillales_B;f__Bacillaceae_C;g__Weizmannia;s__Weizmannia faecalis
SLG191.01.E01	191_E1_10471829_HT5CLAFX5.fna	d__Bacteria;p__Bacillota;c__Bacilli;o__Bacillales_B;f__Bacillaceae_C;g__Weizmannia;s__Weizmannia faecalis
SLG191.01.E06	191_A3_10471829_HT5CLAFX5.fna	d__Bacteria;p__Bacillota;c__Bacilli;o__Lactobacillales;f__Lactobacillaceae;g__Ligilactobacillus;s__Ligilactobacillus murinus
SLG191.01.E07	191_E3_10471829_HT5CLAFX5.fna	d__Bacteria;p__Bacillota;c__Clostridia;o__Clostridiales;f__Clostridiaceae;g__Clostridium_B;s__
SLG191.01.E10	191_B4_10471829_HT5CLAFX5.fna	d__Bacteria;p__Bacteroidota;c__Bacteroidia;o__Bacteroidales;f__Bacteroidaceae;g__Phocaeicola;s__Phocaeicola sartorii
SLG191.01.E12	191_F4_10471829_HT5CLAFX5.fna	d__Bacteria;p__Bacteroidota;c__Bacteroidia;o__Bacteroidales;f__Bacteroidaceae;g__Phocaeicola;s__Phocaeicola sartorii
SLG191.01.F04	191_A2_10471829_HT5CLAFX5.fna	d__Bacteria;p__Bacteroidota;c__Bacteroidia;o__Bacteroidales;f__Muribaculaceae;g__Lepagella;s__Lepagella muris_A
SLG191.01.F05	191_D2_10471829_HT5CLAFX5.fna	d__Bacteria;p__Bacillota;c__Bacilli;o__Bacillales_B;f__Bacillaceae_C;g__Weizmannia;s__Weizmannia faecalis
SLG191.01.F06	191_B3_10471829_HT5CLAFX5.fna	d__Bacteria;p__Bacillota;c__Clostridia;o__Clostridiales;f__Clostridiaceae;g__Clostridium_B;s__Clostridium_B tyrobutyricum
SLG191.01.F11	191_E4_10471829_HT5CLAFX5.fna	d__Bacteria;p__Bacteroidota;c__Bacteroidia;o__Bacteroidales;f__Bacteroidaceae;g__Phocaeicola;s__Phocaeicola sartorii
SLG191.01.G02	191_G1_10471829_HT5CLAFX5.fna	d__Bacteria;p__Bacteroidota;c__Bacteroidia;o__Bacteroidales;f__Muribaculaceae;g__Lepagella;s__Lepagella muris_A
SLG191.01.G05	191_E2_10471829_HT5CLAFX5.fna	d__Bacteria;p__Bacillota;c__Clostridia;o__Clostridiales;f__Clostridiaceae;g__Clostridium_B;s__Clostridium_B tyrobutyricum
SLG191.01.G06	191_C3_10471829_HT5CLAFX5.fna	d__Bacteria;p__Bacillota;c__Bacilli;o__Bacillales_B;f__Bacillaceae_C;g__Weizmannia;s__Weizmannia faecalis
SLG191.01.G12	191_G4_10471829_HT5CLAFX5.fna	d__Bacteria;p__Bacteroidota;c__Bacteroidia;o__Bacteroidales;f__Bacteroidaceae;g__Bacteroides;s__Bacteroides muris
SLG191.01.H01	191_F1_10471829_HT5CLAFX5.fna	d__Bacteria;p__Bacteroidota;c__Bacteroidia;o__Bacteroidales;f__Muribaculaceae;g__Lepagella;s__Lepagella muris_A
SLG191.01.H02	191_H1_10471829_HT5CLAFX5.fna	d__Bacteria;p__Bacillota;c__Clostridia;o__Clostridiales;f__Clostridiaceae;g__Clostridium_G;s__Clostridium_G cochlearium
SLG191.01.H04	191_B2_10471829_HT5CLAFX5.fna	d__Bacteria;p__Bacillota;c__Bacilli;o__Bacillales_B;f__Bacillaceae_C;g__Weizmannia;s__Weizmannia faecalis
SLG191.01.H05	191_F2_10471829_HT5CLAFX5.fna	d__Bacteria;p__Bacillota;c__Clostridia;o__Clostridiales;f__Clostridiaceae;g__Clostridium_B;s__Clostridium_B tyrobutyricum
SLG191.01.H06	191_D3_10471829_HT5CLAFX5.fna	d__Bacteria;p__Bacillota;c__Clostridia;o__Clostridiales;f__Clostridiaceae;g__Clostridium_B;s__Clostridium_B tyrobutyricum
SLG191.01.H07	191_F3_10471829_HT5CLAFX5.fna	d__Bacteria;p__Bacteroidota;c__Bacteroidia;o__Bacteroidales;f__Muribaculaceae;g__Lepagella;s__Lepagella muris_A
SLG193.01.A02	193_A2_10471829_HT5CLAFX5.fna	d__Bacteria;p__Bacillota;c__Bacilli;o__Lactobacillales;f__Enterococcaceae;g__Enterococcus_D;s__Enterococcus_D entomosocium
SLG193.01.A06	193_A6_10471829_HT5CLAFX5.fna	d__Bacteria;p__Bacillota;c__Clostridia;o__Clostridiales;f__Clostridiaceae;g__Clostridium;s__Clostridium beijerinckii
SLG193.01.A07	193_A7_10471829_HT5CLAFX5.fna	d__Bacteria;p__Bacillota;c__Clostridia;o__Clostridiales;f__Clostridiaceae;g__Clostridium;s__Clostridium beijerinckii
SLG193.01.A08	193_A8_10471829_HT5CLAFX5.fna	d__Bacteria;p__Bacillota;c__Clostridia;o__Clostridiales;f__Clostridiaceae;g__Clostridium;s__Clostridium beijerinckii
SLG193.01.A10	193_A10_10471829_HT5CLAFX5.fna	d__Bacteria;p__Bacillota;c__Bacilli;o__Lactobacillales;f__Lactobacillaceae;g__Weissella;s__Weissella cibaria
SLG193.01.A11	193_A11_10471829_HT5CLAFX5.fna	d__Bacteria;p__Bacillota;c__Bacilli;o__Lactobacillales;f__Enterococcaceae;g__Enterococcus_D;s__Enterococcus_D entomosocium
SLG193.01.B02	193_B2_10471829_HT5CLAFX5.fna	d__Bacteria;p__Bacillota;c__Bacilli;o__Lactobacillales;f__Enterococcaceae;g__Enterococcus_D;s__Enterococcus_D entomosocium
SLG193.01.B04	193_B4_10471829_HT5CLAFX5.fna	d__Bacteria;p__Bacillota;c__Bacilli;o__Lactobacillales;f__Lactobacillaceae;g__Weissella;s__Weissella cibaria
SLG193.01.B05	193_B5_10471829_HT5CLAFX5.fna	d__Bacteria;p__Bacteroidota;c__Bacteroidia;o__Bacteroidales;f__Bacteroidaceae;g__Phocaeicola;s__Phocaeicola sartorii
SLG193.01.B10	193_B10_10471829_HT5CLAFX5.fna	d__Bacteria;p__Bacillota;c__Bacilli;o__Lactobacillales;f__Lactobacillaceae;g__Weissella;s__Weissella cibaria
SLG193.01.B12	193_B12_10471829_HT5CLAFX5.fna	d__Bacteria;p__Bacillota;c__Bacilli;o__Lactobacillales;f__Lactobacillaceae;g__Weissella;s__Weissella cibaria
SLG193.01.C04	193_C4_10471829_HT5CLAFX5.fna	d__Bacteria;p__Bacillota;c__Bacilli;o__Lactobacillales;f__Lactobacillaceae;g__Weissella;s__Weissella cibaria
SLG193.01.C07	193_C7_10471829_HT5CLAFX5.fna	d__Bacteria;p__Bacillota;c__Clostridia;o__Clostridiales;f__Clostridiaceae;g__Clostridium;s__Clostridium beijerinckii
SLG193.01.C12	193_C12_10471829_HT5CLAFX5.fna	d__Bacteria;p__Pseudomonadota;c__Gammaproteobacteria;o__Enterobacterales;f__Enterobacteriaceae;g__Escherichia;s__Escherichia coli
SLG193.01.D01	193_D1_10471829_HT5CLAFX5.fna	d__Bacteria;p__Bacillota;c__Bacilli;o__Lactobacillales;f__Lactobacillaceae;g__Weissella;s__Weissella cibaria
SLG193.01.D06	193_D6_10471829_HT5CLAFX5.fna	d__Bacteria;p__Bacillota;c__Bacilli;o__Lactobacillales;f__Enterococcaceae;g__Enterococcus_D;s__Enterococcus_D entomosocium
SLG193.01.D09	193_D9_10471829_HT5CLAFX5.fna	d__Bacteria;p__Bacillota;c__Bacilli;o__Lactobacillales;f__Lactobacillaceae;g__Weissella;s__Weissella cibaria
SLG193.01.D10	193_D10_10471829_HT5CLAFX5.fna	d__Bacteria;p__Bacillota;c__Bacilli;o__Lactobacillales;f__Lactobacillaceae;g__Weissella;s__Weissella cibaria
SLG193.01.E02	193_E2_10471829_HT5CLAFX5.fna	d__Bacteria;p__Bacillota;c__Bacilli;o__Lactobacillales;f__Lactobacillaceae;g__Weissella;s__Weissella cibaria
SLG193.01.E03	193_E3_10471829_HT5CLAFX5.fna	d__Bacteria;p__Bacillota;c__Bacilli;o__Lactobacillales;f__Lactobacillaceae;g__Weissella;s__Weissella cibaria
SLG193.01.E04	193_E4_10471829_HT5CLAFX5.fna	d__Bacteria;p__Bacillota;c__Bacilli;o__Lactobacillales;f__Enterococcaceae;g__Enterococcus_D;s__Enterococcus_D entomosocium
SLG193.01.E05	193_E5_10471829_HT5CLAFX5.fna	d__Bacteria;p__Bacillota;c__Bacilli;o__Lactobacillales;f__Lactobacillaceae;g__Weissella;s__Weissella cibaria
SLG193.01.E06	193_E6_10471829_HT5CLAFX5.fna	d__Bacteria;p__Bacillota;c__Bacilli;o__Lactobacillales;f__Enterococcaceae;g__Enterococcus_D;s__Enterococcus_D entomosocium
SLG193.01.E08	193_E8_10471829_HT5CLAFX5.fna	d__Bacteria;p__Bacillota;c__Bacilli;o__Lactobacillales;f__Lactobacillaceae;g__Weissella;s__Weissella cibaria
SLG193.01.E09	193_E9_10471829_HT5CLAFX5.fna	d__Bacteria;p__Bacillota;c__Bacilli;o__Lactobacillales;f__Lactobacillaceae;g__Weissella;s__Weissella cibaria
SLG193.01.E10	193_E10_10471829_HT5CLAFX5.fna	d__Bacteria;p__Bacillota;c__Bacilli;o__Lactobacillales;f__Enterococcaceae;g__Enterococcus_D;s__Enterococcus_D entomosocium
SLG193.01.E11	193_E11_10471829_HT5CLAFX5.fna	d__Bacteria;p__Bacillota;c__Bacilli;o__Lactobacillales;f__Lactobacillaceae;g__Weissella;s__Weissella cibaria
SLG193.01.F01	193_F1_10471829_HT5CLAFX5.fna	d__Bacteria;p__Bacillota;c__Bacilli;o__Lactobacillales;f__Lactobacillaceae;g__Weissella;s__Weissella cibaria
SLG193.01.F02	193_F2_10471829_HT5CLAFX5.fna	d__Bacteria;p__Bacillota;c__Bacilli;o__Lactobacillales;f__Lactobacillaceae;g__Weissella;s__Weissella cibaria
SLG193.01.F04	193_F4_10471829_HT5CLAFX5.fna	d__Bacteria;p__Bacillota;c__Bacilli;o__Lactobacillales;f__Lactobacillaceae;g__Ligilactobacillus;s__Ligilactobacillus murinus
SLG193.01.F05	193_F5_10471829_HT5CLAFX5.fna	d__Bacteria;p__Bacillota;c__Bacilli;o__Lactobacillales;f__Enterococcaceae;g__Enterococcus_D;s__Enterococcus_D entomosocium
SLG193.01.F06	193_F6_10471829_HT5CLAFX5.fna	d__Bacteria;p__Bacillota;c__Bacilli;o__Lactobacillales;f__Lactobacillaceae;g__Weissella;s__Weissella cibaria
SLG193.01.F07	193_F7_10471829_HT5CLAFX5.fna	d__Bacteria;p__Bacillota;c__Clostridia;o__Clostridiales;f__Clostridiaceae;g__Clostridium;s__Clostridium beijerinckii
SLG193.01.F08	193_F8_10471829_HT5CLAFX5.fna	d__Bacteria;p__Bacillota;c__Bacilli;o__Lactobacillales;f__Lactobacillaceae;g__Weissella;s__Weissella cibaria
SLG193.01.F09	193_F9_10471829_HT5CLAFX5.fna	d__Bacteria;p__Bacillota;c__Bacilli;o__Lactobacillales;f__Enterococcaceae;g__Enterococcus_D;s__Enterococcus_D entomosocium
SLG193.01.F12	193_F12_10471829_HT5CLAFX5.fna	d__Bacteria;p__Bacillota;c__Bacilli;o__Lactobacillales;f__Lactobacillaceae;g__Weissella;s__Weissella cibaria
SLG193.01.G02	193_G2_10471829_HT5CLAFX5.fna	d__Bacteria;p__Bacillota;c__Bacilli;o__Lactobacillales;f__Lactobacillaceae;g__Ligilactobacillus;s__Ligilactobacillus murinus
SLG193.01.G03	193_G3_10471829_HT5CLAFX5.fna	d__Bacteria;p__Bacillota;c__Bacilli;o__Lactobacillales;f__Enterococcaceae;g__Enterococcus_D;s__Enterococcus_D entomosocium
SLG193.01.G04	193_G4_10471829_HT5CLAFX5.fna	d__Bacteria;p__Bacillota;c__Bacilli;o__Lactobacillales;f__Lactobacillaceae;g__Ligilactobacillus;s__Ligilactobacillus murinus
SLG193.01.G06	193_G6_10471829_HT5CLAFX5.fna	d__Bacteria;p__Bacillota;c__Bacilli;o__Lactobacillales;f__Lactobacillaceae;g__Weissella;s__Weissella cibaria
SLG193.01.G07	193_G7_10471829_HT5CLAFX5.fna	d__Bacteria;p__Bacillota;c__Clostridia;o__Clostridiales;f__Clostridiaceae;g__Clostridium;s__Clostridium beijerinckii
SLG193.01.G08	193_G8_10471829_HT5CLAFX5.fna	d__Bacteria;p__Bacillota;c__Clostridia;o__Oscillospirales;f__Acutalibacteraceae;g__Thermocaproicibacter;s__
SLG193.01.G10	193_G10_10471829_HT5CLAFX5.fna	d__Bacteria;p__Bacillota;c__Bacilli;o__Lactobacillales;f__Lactobacillaceae;g__Weissella;s__Weissella cibaria
SLG193.01.G12	193_G12_10471829_HT5CLAFX5.fna	d__Bacteria;p__Pseudomonadota;c__Gammaproteobacteria;o__Enterobacterales;f__Enterobacteriaceae;g__Escherichia;s__Escherichia coli
SLG193.01.H01	193_H1_10471829_HT5CLAFX5.fna	d__Bacteria;p__Bacillota;c__Bacilli;o__Lactobacillales;f__Lactobacillaceae;g__Ligilactobacillus;s__Ligilactobacillus murinus
SLG193.01.H04	193_H4_10471829_HT5CLAFX5.fna	d__Bacteria;p__Bacillota;c__Bacilli;o__Lactobacillales;f__Lactobacillaceae;g__Weissella;s__Weissella cibaria
SLG193.01.H08	193_H8_10471829_HT5CLAFX5.fna	d__Bacteria;p__Bacillota;c__Bacilli;o__Lactobacillales;f__Lactobacillaceae;g__Weissella;s__Weissella cibaria
SLG193.01.H09	193_H9_10471829_HT5CLAFX5.fna	d__Bacteria;p__Bacillota;c__Bacilli;o__Lactobacillales;f__Enterococcaceae;g__Enterococcus_D;s__Enterococcus_D entomosocium
SLG193.01.H10	193_H10_10471829_HT5CLAFX5.fna	d__Bacteria;p__Bacillota;c__Bacilli;o__Lactobacillales;f__Lactobacillaceae;g__Weissella;s__Weissella cibaria
SLG193.01.H11	193_H11_10471829_HT5CLAFX5.fna	d__Bacteria;p__Bacillota;c__Bacilli;o__Lactobacillales;f__Enterococcaceae;g__Enterococcus_D;s__Enterococcus_D entomosocium
SLG421.01.A01	421_A1_10471829_HT5CLAFX5.fna	d__Bacteria;p__Pseudomonadota;c__Alphaproteobacteria;o__Rhizobiales;f__Beijerinckiaceae;g__Methylobacterium;s__
SLG421.01.A02	421_A2_10471829_HT5CLAFX5.fna	d__Bacteria;p__Bacillota;c__Bacilli;o__Lactobacillales;f__Enterococcaceae;g__Enterococcus_D;s__Enterococcus_D entomosocium
SLG421.01.A06	421_A6_10471829_HT5CLAFX5.fna	d__Bacteria;p__Bacillota;c__Bacilli;o__Lactobacillales;f__Enterococcaceae;g__Enterococcus_D;s__Enterococcus_D entomosocium
SLG421.01.B02	421_B2_10471829_HT5CLAFX5.fna	d__Bacteria;p__Bacillota;c__Bacilli;o__Lactobacillales;f__Enterococcaceae;g__Enterococcus_D;s__Enterococcus_D entomosocium
SLG421.01.B05	421_B5_10471829_HT5CLAFX5.fna	d__Bacteria;p__Bacillota;c__Bacilli;o__Lactobacillales;f__Enterococcaceae;g__Enterococcus_D;s__Enterococcus_D entomosocium
SLG421.01.C02	421_C2_10471829_HT5CLAFX5.fna	d__Bacteria;p__Bacillota;c__Bacilli;o__Lactobacillales;f__Enterococcaceae;g__Enterococcus_D;s__Enterococcus_D entomosocium
SLG421.01.C05	421_C5_10471829_HT5CLAFX5.fna	d__Bacteria;p__Bacillota;c__Bacilli;o__Lactobacillales;f__Enterococcaceae;g__Enterococcus_D;s__Enterococcus_D entomosocium
SLG421.01.C06	421_C6_10471829_HT5CLAFX5.fna	d__Bacteria;p__Bacillota;c__Clostridia;o__Eubacteriales;f__Garciellaceae;g__Garciella;s__Garciella sp900555725
SLG421.01.C09	421_C9_10471829_HT5CLAFX5.fna	d__Bacteria;p__Bacteroidota;c__Bacteroidia;o__Bacteroidales;f__Bacteroidaceae;g__Phocaeicola;s__Phocaeicola sartorii
SLG421.01.C12	421_C12_10471829_HT5CLAFX5.fna	d__Bacteria;p__Pseudomonadota;c__Gammaproteobacteria;o__Enterobacterales;f__Enterobacteriaceae;g__Escherichia;s__Escherichia coli
SLG421.01.D01	421_D1_10471829_HT5CLAFX5.fna	d__Bacteria;p__Bacillota;c__Bacilli;o__Lactobacillales;f__Enterococcaceae;g__Enterococcus_D;s__Enterococcus_D entomosocium
SLG421.01.D02	421_D2_10471829_HT5CLAFX5.fna	d__Bacteria;p__Bacillota;c__Bacilli;o__Lactobacillales;f__Enterococcaceae;g__Enterococcus_D;s__Enterococcus_D entomosocium
SLG421.01.D03	421_D3_10471829_HT5CLAFX5.fna	d__Bacteria;p__Bacillota;c__Bacilli;o__Lactobacillales;f__Enterococcaceae;g__Enterococcus_D;s__Enterococcus_D entomosocium
SLG421.01.D05	421_D5_10471829_HT5CLAFX5.fna	d__Bacteria;p__Bacillota;c__Bacilli;o__Lactobacillales;f__Enterococcaceae;g__Enterococcus_D;s__Enterococcus_D entomosocium
SLG421.01.D07	421_D7_10471829_HT5CLAFX5.fna	d__Bacteria;p__Bacillota;c__Clostridia;o__Eubacteriales;f__Garciellaceae;g__Garciella;s__Garciella sp900555725
SLG421.01.E03	421_E3_10471829_HT5CLAFX5.fna	d__Bacteria;p__Bacillota;c__Bacilli;o__Lactobacillales;f__Enterococcaceae;g__Enterococcus_D;s__Enterococcus_D sp001297065
SLG421.01.E05	421_E5_10471829_HT5CLAFX5.fna	d__Bacteria;p__Bacillota;c__Bacilli;o__Lactobacillales;f__Enterococcaceae;g__Enterococcus_D;s__Enterococcus_D sp001297065
SLG421.01.E06	421_E6_10471829_HT5CLAFX5.fna	d__Bacteria;p__Bacillota;c__Bacilli;o__Lactobacillales;f__Enterococcaceae;g__Enterococcus_D;s__Enterococcus_D entomosocium
SLG421.01.E07	421_E7_10471829_HT5CLAFX5.fna	d__Bacteria;p__Bacillota;c__Clostridia;o__Eubacteriales;f__Garciellaceae;g__Garciella;s__Garciella sp900555725
SLG421.01.E08	421_E8_10471829_HT5CLAFX5.fna	d__Bacteria;p__Bacillota;c__Bacilli;o__Lactobacillales;f__Enterococcaceae;g__Enterococcus_D;s__Enterococcus_D entomosocium
SLG421.01.E09	421_E9_10471829_HT5CLAFX5.fna	d__Bacteria;p__Bacillota;c__Bacilli;o__Lactobacillales;f__Enterococcaceae;g__Enterococcus_D;s__Enterococcus_D sp001297065
SLG421.01.E10	421_E10_10471829_HT5CLAFX5.fna	d__Bacteria;p__Bacillota;c__Bacilli;o__Bacillales_B;f__Caldibacillaceae;g__Caldifermentibacillus;s__Caldifermentibacillus hisashii
SLG421.01.E12	421_E12_10471829_HT5CLAFX5.fna	d__Bacteria;p__Bacillota;c__Bacilli;o__Lactobacillales;f__Enterococcaceae;g__Enterococcus_D;s__Enterococcus_D entomosocium
SLG421.01.F05	421_F5_10471829_HT5CLAFX5.fna	d__Bacteria;p__Bacillota;c__Bacilli;o__Lactobacillales;f__Enterococcaceae;g__Enterococcus_D;s__Enterococcus_D sp001297065
SLG421.01.F06	421_F6_10471829_HT5CLAFX5.fna	d__Bacteria;p__Bacillota;c__Bacilli;o__Lactobacillales;f__Enterococcaceae;g__Enterococcus_D;s__Enterococcus_D sp001297065
SLG421.01.F07	421_F7_10471829_HT5CLAFX5.fna	d__Bacteria;p__Bacillota;c__Bacilli;o__Lactobacillales;f__Enterococcaceae;g__Enterococcus_D;s__Enterococcus_D sp001297065
SLG421.01.F08	421_F8_10471829_HT5CLAFX5.fna	d__Bacteria;p__Bacillota;c__Bacilli;o__Lactobacillales;f__Enterococcaceae;g__Enterococcus_D;s__Enterococcus_D sp001297065
SLG421.01.F09	421_F9_10471829_HT5CLAFX5.fna	d__Bacteria;p__Bacillota;c__Bacilli;o__Lactobacillales;f__Enterococcaceae;g__Enterococcus_D;s__Enterococcus_D sp001297065
SLG421.01.F10	421_F10_10471829_HT5CLAFX5.fna	d__Bacteria;p__Bacillota;c__Bacilli;o__Lactobacillales;f__Enterococcaceae;g__Enterococcus_D;s__Enterococcus_D entomosocium
SLG421.01.G01	421_G1_10471829_HT5CLAFX5.fna	d__Bacteria;p__Bacillota;c__Clostridia;o__Clostridiales;f__Clostridiaceae;g__Clostridium;s__Clostridium sp963524945
SLG421.01.G02	421_G2_10471829_HT5CLAFX5.fna	d__Bacteria;p__Bacillota;c__Bacilli;o__Staphylococcales;f__Staphylococcaceae;g__Staphylococcus;s__Staphylococcus shinii
SLG421.01.G03	421_G3_10471829_HT5CLAFX5.fna	d__Bacteria;p__Bacillota;c__Bacilli;o__Lactobacillales;f__Enterococcaceae;g__Enterococcus_D;s__Enterococcus_D sp001297065
SLG421.01.G04	421_G4_10471829_HT5CLAFX5.fna	d__Bacteria;p__Bacillota;c__Bacilli;o__Lactobacillales;f__Lactobacillaceae;g__Leuconostoc;s__Leuconostoc mesenteroides
SLG421.01.G05	421_G5_10471829_HT5CLAFX5.fna	d__Bacteria;p__Bacillota;c__Bacilli;o__Lactobacillales;f__Enterococcaceae;g__Enterococcus_D;s__Enterococcus_D entomosocium
SLG421.01.G06	421_G6_10471829_HT5CLAFX5.fna	d__Bacteria;p__Bacillota;c__Bacilli;o__Lactobacillales;f__Enterococcaceae;g__Enterococcus_D;s__Enterococcus_D sp001297065
SLG421.01.G07	421_G7_10471829_HT5CLAFX5.fna	d__Bacteria;p__Bacillota;c__Bacilli;o__Lactobacillales;f__Enterococcaceae;g__Enterococcus_D;s__Enterococcus_D entomosocium
SLG421.01.G08	421_G8_10471829_HT5CLAFX5.fna	d__Bacteria;p__Bacillota;c__Bacilli;o__Lactobacillales;f__Enterococcaceae;g__Enterococcus_D;s__Enterococcus_D sp001297065
SLG421.01.G09	421_G9_10471829_HT5CLAFX5.fna	d__Bacteria;p__Bacillota;c__Bacilli;o__Lactobacillales;f__Enterococcaceae;g__Enterococcus_D;s__Enterococcus_D entomosocium
SLG421.01.G12	421_G12_10471829_HT5CLAFX5.fna	d__Bacteria;p__Pseudomonadota;c__Gammaproteobacteria;o__Enterobacterales;f__Enterobacteriaceae;g__Escherichia;s__Escherichia coli
SLG421.01.H04	421_H4_10471829_HT5CLAFX5.fna	d__Bacteria;p__Bacillota;c__Bacilli;o__Lactobacillales;f__Enterococcaceae;g__Enterococcus_D;s__Enterococcus_D entomosocium
SLG421.01.H05	421_H5_10471829_HT5CLAFX5.fna	d__Bacteria;p__Bacillota;c__Bacilli;o__Lactobacillales;f__Enterococcaceae;g__Enterococcus_D;s__Enterococcus_D entomosocium
SLG421.01.H07	421_H7_10471829_HT5CLAFX5.fna	d__Bacteria;p__Bacillota;c__Bacilli;o__Lactobacillales;f__Enterococcaceae;g__Enterococcus_D;s__Enterococcus_D entomosocium
SLG421.01.H08	421_H8_10471829_HT5CLAFX5.fna	d__Bacteria;p__Bacillota;c__Bacilli;o__Lactobacillales;f__Enterococcaceae;g__Enterococcus_D;s__Enterococcus_D sp001297065
SLG421.01.H10	421_H10_10471829_HT5CLAFX5.fna	d__Bacteria;p__Bacillota;c__Bacilli;o__Exiguobacteriales;f__Exiguobacteriaceae;g__Exiguobacterium_A;s__Exiguobacterium_A sp001423965
SLG423.01.A01	423_A1_10471829_HT5CLAFX5.fna	d__Bacteria;p__Bacillota;c__Bacilli;o__Lactobacillales;f__Enterococcaceae;g__Enterococcus_D;s__Enterococcus_D casseliflavus
SLG423.01.A05	423_A5_10471829_HT5CLAFX5.fna	d__Bacteria;p__Bacillota;c__Bacilli;o__Lactobacillales;f__Enterococcaceae;g__Enterococcus_D;s__Enterococcus_D casseliflavus
SLG423.01.A06	423_A6_10471829_HT5CLAFX5.fna	d__Bacteria;p__Bacillota;c__Bacilli;o__Lactobacillales;f__Enterococcaceae;g__Enterococcus_D;s__Enterococcus_D innesii
SLG423.01.A07	423_A7_10471829_HT5CLAFX5.fna	d__Bacteria;p__Bacillota;c__Bacilli;o__Lactobacillales;f__Enterococcaceae;g__Enterococcus_D;s__Enterococcus_D casseliflavus
SLG423.01.A08	423_A8_10471829_HT5CLAFX5.fna	d__Bacteria;p__Bacillota;c__Bacilli;o__Lactobacillales;f__Enterococcaceae;g__Enterococcus_D;s__Enterococcus_D casseliflavus
SLG423.01.A09	423_A9_10471829_HT5CLAFX5.fna	d__Bacteria;p__Bacillota;c__Bacilli;o__Lactobacillales;f__Enterococcaceae;g__Enterococcus_D;s__Enterococcus_D gallinarum
SLG423.01.A10	423_A10_10471829_HT5CLAFX5.fna	d__Bacteria;p__Bacillota;c__Bacilli;o__Lactobacillales;f__Enterococcaceae;g__Enterococcus_D;s__Enterococcus_D casseliflavus
SLG423.01.A11	423_A11_10471829_HT5CLAFX5.fna	d__Bacteria;p__Bacillota;c__Bacilli;o__Lactobacillales;f__Enterococcaceae;g__Enterococcus_D;s__Enterococcus_D casseliflavus
SLG423.01.B01	423_B1_10471829_HT5CLAFX5.fna	d__Bacteria;p__Bacillota;c__Bacilli;o__Lactobacillales;f__Enterococcaceae;g__Enterococcus_D;s__Enterococcus_D casseliflavus
SLG423.01.B05	423_B5_10471829_HT5CLAFX5.fna	d__Bacteria;p__Bacillota;c__Bacilli;o__Lactobacillales;f__Enterococcaceae;g__Enterococcus_D;s__Enterococcus_D casseliflavus
SLG423.01.B06	423_B6_10471829_HT5CLAFX5.fna	d__Bacteria;p__Bacillota;c__Bacilli;o__Lactobacillales;f__Enterococcaceae;g__Enterococcus_D;s__Enterococcus_D casseliflavus
SLG423.01.B07	423_B7_10471829_HT5CLAFX5.fna	d__Bacteria;p__Bacillota;c__Bacilli;o__Lactobacillales;f__Enterococcaceae;g__Enterococcus_D;s__Enterococcus_D casseliflavus
SLG423.01.B08	423_B8_10471829_HT5CLAFX5.fna	d__Bacteria;p__Bacillota;c__Bacilli;o__Lactobacillales;f__Enterococcaceae;g__Enterococcus_D;s__Enterococcus_D casseliflavus
SLG423.01.B09	423_B9_10471829_HT5CLAFX5.fna	d__Bacteria;p__Bacillota;c__Bacilli;o__Lactobacillales;f__Enterococcaceae;g__Enterococcus_D;s__Enterococcus_D casseliflavus
SLG423.01.B10	423_B10_10471829_HT5CLAFX5.fna	d__Bacteria;p__Bacillota;c__Bacilli;o__Lactobacillales;f__Enterococcaceae;g__Enterococcus_D;s__Enterococcus_D casseliflavus
SLG423.01.B11	423_B11_10471829_HT5CLAFX5.fna	d__Bacteria;p__Bacillota;c__Bacilli;o__Lactobacillales;f__Enterococcaceae;g__Enterococcus_D;s__Enterococcus_D casseliflavus
SLG423.01.B12	423_B12_10471829_HT5CLAFX5.fna	d__Bacteria;p__Bacillota;c__Bacilli;o__Lactobacillales;f__Enterococcaceae;g__Enterococcus_D;s__Enterococcus_D casseliflavus
SLG423.01.C04	423_C4_10471829_HT5CLAFX5.fna	d__Bacteria;p__Bacillota;c__Bacilli;o__Lactobacillales;f__Enterococcaceae;g__Enterococcus_D;s__Enterococcus_D gallinarum
SLG423.01.C05	423_C5_10471829_HT5CLAFX5.fna	d__Bacteria;p__Bacillota;c__Bacilli;o__Lactobacillales;f__Enterococcaceae;g__Enterococcus_D;s__Enterococcus_D gallinarum
SLG423.01.C07	423_C7_10471829_HT5CLAFX5.fna	d__Bacteria;p__Bacillota;c__Bacilli;o__Lactobacillales;f__Enterococcaceae;g__Enterococcus_D;s__Enterococcus_D casseliflavus
SLG423.01.C09	423_C9_10471829_HT5CLAFX5.fna	d__Bacteria;p__Bacillota;c__Bacilli;o__Lactobacillales;f__Enterococcaceae;g__Enterococcus_D;s__Enterococcus_D casseliflavus
SLG423.01.C10	423_C10_10471829_HT5CLAFX5.fna	d__Bacteria;p__Bacillota;c__Bacilli;o__Lactobacillales;f__Enterococcaceae;g__Enterococcus_D;s__Enterococcus_D casseliflavus
SLG423.01.C11	423_C11_10471829_HT5CLAFX5.fna	d__Bacteria;p__Bacillota;c__Bacilli;o__Lactobacillales;f__Enterococcaceae;g__Enterococcus_D;s__Enterococcus_D casseliflavus
SLG423.01.D04	423_D4_10471829_HT5CLAFX5.fna	d__Bacteria;p__Bacillota;c__Bacilli;o__Lactobacillales;f__Enterococcaceae;g__Enterococcus_D;s__Enterococcus_D gallinarum
SLG423.01.D05	423_D5_10471829_HT5CLAFX5.fna	d__Bacteria;p__Bacillota;c__Bacilli;o__Lactobacillales;f__Enterococcaceae;g__Enterococcus_D;s__Enterococcus_D casseliflavus
SLG423.01.D08	423_D8_10471829_HT5CLAFX5.fna	d__Bacteria;p__Bacillota;c__Bacilli;o__Lactobacillales;f__Enterococcaceae;g__Enterococcus_D;s__Enterococcus_D casseliflavus
SLG423.01.D09	423_D9_10471829_HT5CLAFX5.fna	d__Bacteria;p__Bacillota;c__Bacilli;o__Lactobacillales;f__Enterococcaceae;g__Enterococcus_D;s__Enterococcus_D casseliflavus
SLG423.01.D11	423_D11_10471829_HT5CLAFX5.fna	d__Bacteria;p__Bacillota;c__Bacilli;o__Lactobacillales;f__Enterococcaceae;g__Enterococcus_D;s__Enterococcus_D casseliflavus
SLG423.01.E05	423_E5_10471829_HT5CLAFX5.fna	d__Bacteria;p__Bacillota;c__Bacilli;o__Lactobacillales;f__Enterococcaceae;g__Enterococcus_D;s__Enterococcus_D gallinarum
SLG423.01.E06	423_E6_10471829_HT5CLAFX5.fna	d__Bacteria;p__Bacillota;c__Bacilli;o__Lactobacillales;f__Enterococcaceae;g__Enterococcus_D;s__Enterococcus_D casseliflavus
SLG423.01.E07	423_E7_10471829_HT5CLAFX5.fna	d__Bacteria;p__Bacillota;c__Bacilli;o__Lactobacillales;f__Enterococcaceae;g__Enterococcus_D;s__Enterococcus_D casseliflavus
SLG423.01.E08	423_E8_10471829_HT5CLAFX5.fna	d__Bacteria;p__Bacillota;c__Bacilli;o__Lactobacillales;f__Enterococcaceae;g__Enterococcus_D;s__Enterococcus_D casseliflavus
SLG423.01.E09	423_E9_10471829_HT5CLAFX5.fna	d__Bacteria;p__Bacillota;c__Bacilli;o__Lactobacillales;f__Enterococcaceae;g__Enterococcus_D;s__Enterococcus_D casseliflavus
SLG423.01.E10	423_E10_10471829_HT5CLAFX5.fna	d__Bacteria;p__Bacillota;c__Bacilli;o__Lactobacillales;f__Enterococcaceae;g__Enterococcus_D;s__Enterococcus_D innesii
SLG423.01.E11	423_E11_10471829_HT5CLAFX5.fna	d__Bacteria;p__Bacillota;c__Bacilli;o__Lactobacillales;f__Enterococcaceae;g__Enterococcus_D;s__Enterococcus_D casseliflavus
SLG423.01.F01	423_F1_10471829_HT5CLAFX5.fna	d__Bacteria;p__Bacillota;c__Bacilli;o__Lactobacillales;f__Enterococcaceae;g__Enterococcus_D;s__Enterococcus_D casseliflavus
SLG423.01.F06	423_F6_10471829_HT5CLAFX5.fna	d__Bacteria;p__Bacillota;c__Bacilli;o__Lactobacillales;f__Enterococcaceae;g__Enterococcus_D;s__Enterococcus_D entomosocium
SLG423.01.F07	423_F7_10471829_HT5CLAFX5.fna	d__Bacteria;p__Bacillota;c__Bacilli;o__Lactobacillales;f__Enterococcaceae;g__Enterococcus_D;s__Enterococcus_D casseliflavus
SLG423.01.F08	423_F8_10471829_HT5CLAFX5.fna	d__Bacteria;p__Bacillota;c__Bacilli;o__Lactobacillales;f__Enterococcaceae;g__Enterococcus_D;s__Enterococcus_D casseliflavus
SLG423.01.F09	423_F9_10471829_HT5CLAFX5.fna	d__Bacteria;p__Bacillota;c__Bacilli;o__Lactobacillales;f__Enterococcaceae;g__Enterococcus_D;s__Enterococcus_D casseliflavus
SLG423.01.F10	423_F10_10471829_HT5CLAFX5.fna	d__Bacteria;p__Bacillota;c__Bacilli;o__Lactobacillales;f__Enterococcaceae;g__Enterococcus_D;s__Enterococcus_D casseliflavus
SLG423.01.F12	423_F12_10471829_HT5CLAFX5.fna	d__Bacteria;p__Bacillota;c__Bacilli;o__Lactobacillales;f__Enterococcaceae;g__Enterococcus_D;s__Enterococcus_D casseliflavus
SLG423.01.G01	423_G1_10471829_HT5CLAFX5.fna	d__Bacteria;p__Bacteroidota;c__Bacteroidia;o__Bacteroidales;f__Muribaculaceae;g__Lepagella;s__Lepagella muris_A
SLG423.01.G04	423_G4_10471829_HT5CLAFX5.fna	d__Bacteria;p__Bacillota;c__Bacilli;o__Lactobacillales;f__Enterococcaceae;g__Enterococcus_D;s__Enterococcus_D gallinarum
SLG423.01.G05	423_G5_10471829_HT5CLAFX5.fna	d__Bacteria;p__Bacillota;c__Bacilli;o__Lactobacillales;f__Enterococcaceae;g__Enterococcus_D;s__Enterococcus_D casseliflavus
SLG423.01.G06	423_G6_10471829_HT5CLAFX5.fna	d__Bacteria;p__Bacillota;c__Bacilli;o__Lactobacillales;f__Enterococcaceae;g__Enterococcus_D;s__Enterococcus_D casseliflavus
SLG423.01.G07	423_G7_10471829_HT5CLAFX5.fna	d__Bacteria;p__Bacillota;c__Bacilli;o__Lactobacillales;f__Enterococcaceae;g__Enterococcus_D;s__Enterococcus_D casseliflavus
SLG423.01.G08	423_G8_10471829_HT5CLAFX5.fna	d__Bacteria;p__Bacillota;c__Bacilli;o__Lactobacillales;f__Enterococcaceae;g__Enterococcus_D;s__Enterococcus_D casseliflavus
SLG423.01.G09	423_G9_10471829_HT5CLAFX5.fna	d__Bacteria;p__Bacillota;c__Bacilli;o__Lactobacillales;f__Enterococcaceae;g__Enterococcus_D;s__Enterococcus_D casseliflavus
SLG423.01.G10	423_G10_10471829_HT5CLAFX5.fna	d__Bacteria;p__Bacillota;c__Bacilli;o__Lactobacillales;f__Enterococcaceae;g__Enterococcus_D;s__Enterococcus_D casseliflavus
SLG423.01.G11	423_G11_10471829_HT5CLAFX5.fna	d__Bacteria;p__Bacillota;c__Bacilli;o__Lactobacillales;f__Enterococcaceae;g__Enterococcus_D;s__Enterococcus_D casseliflavus
SLG423.01.G12	423_G12_10471829_HT5CLAFX5.fna	d__Bacteria;p__Pseudomonadota;c__Gammaproteobacteria;o__Enterobacterales;f__Enterobacteriaceae;g__Escherichia;s__Escherichia coli
SLG423.01.H04	423_H4_10471829_HT5CLAFX5.fna	d__Bacteria;p__Bacillota;c__Bacilli;o__Lactobacillales;f__Enterococcaceae;g__Enterococcus_D;s__Enterococcus_D casseliflavus
SLG423.01.H05	423_H5_10471829_HT5CLAFX5.fna	d__Bacteria;p__Bacillota;c__Bacilli;o__Lactobacillales;f__Enterococcaceae;g__Enterococcus_D;s__Enterococcus_D casseliflavus
SLG423.01.H06	423_H6_10471829_HT5CLAFX5.fna	d__Bacteria;p__Bacillota;c__Bacilli;o__Lactobacillales;f__Enterococcaceae;g__Enterococcus_D;s__Enterococcus_D casseliflavus
SLG423.01.H07	423_H7_10471829_HT5CLAFX5.fna	d__Bacteria;p__Bacillota;c__Bacilli;o__Lactobacillales;f__Enterococcaceae;g__Enterococcus_D;s__Enterococcus_D casseliflavus
SLG423.01.H08	423_H8_10471829_HT5CLAFX5.fna	d__Bacteria;p__Bacillota;c__Bacilli;o__Lactobacillales;f__Enterococcaceae;g__Enterococcus_D;s__Enterococcus_D casseliflavus
SLG423.01.H10	423_H10_10471829_HT5CLAFX5.fna	d__Bacteria;p__Bacillota;c__Bacilli;o__Lactobacillales;f__Enterococcaceae;g__Enterococcus_D;s__Enterococcus_D casseliflavus
SLG441.01.A04	SLG441_A4_10473203_HT53MAFX5.fna	d__Bacteria;p__Bacteroidota;c__Bacteroidia;o__Bacteroidales;f__Bacteroidaceae;g__Bacteroides;s__Bacteroides muris
SLG441.01.A08	SLG441_A8_10473203_HT53MAFX5.fna	d__Bacteria;p__Bacillota;c__Bacilli;o__Lactobacillales;f__Lactobacillaceae;g__Leuconostoc;s__Leuconostoc lactis_A
SLG441.01.A09	SLG441_A9_10473203_HT53MAFX5.fna	d__Bacteria;p__Bacillota;c__Bacilli;o__Lactobacillales;f__Enterococcaceae;g__Enterococcus_D;s__Enterococcus_D entomosocium
SLG441.01.A11	SLG441_A11_10473203_HT53MAFX5.fna	d__Bacteria;p__Bacillota;c__Bacilli;o__Lactobacillales;f__Lactobacillaceae;g__Leuconostoc;s__Leuconostoc lactis
SLG441.01.B08	SLG441_B8_10473203_HT53MAFX5.fna	d__Bacteria;p__Bacillota;c__Bacilli;o__Lactobacillales;f__Lactobacillaceae;g__Leuconostoc;s__Leuconostoc lactis_A
SLG441.01.E09	SLG441_E9_10473203_HT53MAFX5.fna	d__Bacteria;p__Bacillota;c__Bacilli;o__Lactobacillales;f__Enterococcaceae;g__Enterococcus_D;s__Enterococcus_D entomosocium
SLG441.01.E12	SLG441_E12_10473203_HT53MAFX5.fna	d__Bacteria;p__Bacillota;c__Bacilli;o__Lactobacillales;f__Lactobacillaceae;g__Weissella;s__Weissella cibaria
SLG441.01.F03	SLG441_F3_10473203_HT53MAFX5.fna	d__Bacteria;p__Bacillota;c__Bacilli;o__Lactobacillales;f__Lactobacillaceae;g__Weissella;s__Weissella cibaria
SLG441.01.F04	SLG441_F4_10473203_HT53MAFX5.fna	d__Bacteria;p__Bacillota;c__Bacilli;o__Lactobacillales;f__Lactobacillaceae;g__Weissella;s__Weissella cibaria
SLG441.01.F12	SLG441_F12_10473203_HT53MAFX5.fna	d__Bacteria;p__Bacillota;c__Bacilli;o__Lactobacillales;f__Lactobacillaceae;g__Leuconostoc;s__Leuconostoc lactis_A
SLG441.01.G03	SLG441_G3_10473203_HT53MAFX5.fna	d__Bacteria;p__Pseudomonadota;c__Gammaproteobacteria;o__Enterobacterales;f__Enterobacteriaceae;g__Escherichia;s__Escherichia coli
SLG441.01.H01	SLG441_H1_10473203_HT53MAFX5.fna	d__Bacteria;p__Bacteroidota;c__Bacteroidia;o__Bacteroidales;f__Muribaculaceae;g__Lepagella;s__Lepagella muris_A
SLG441.01.H05	SLG441_H5_10473203_HT53MAFX5.fna	d__Bacteria;p__Bacillota;c__Bacilli;o__Lactobacillales;f__Lactobacillaceae;g__Leuconostoc;s__Leuconostoc lactis_A
SLG441.01.H06	SLG441_H6_10473203_HT53MAFX5.fna	d__Bacteria;p__Bacillota;c__Bacilli;o__Lactobacillales;f__Lactobacillaceae;g__Weissella;s__Weissella cibaria
SLG441.01.H08	SLG441_H8_10473203_HT53MAFX5.fna	d__Bacteria;p__Bacillota;c__Bacilli;o__Lactobacillales;f__Lactobacillaceae;g__Leuconostoc;s__Leuconostoc lactis_A
SLG442.01.A01	SLG442_A1_10473203_HT53MAFX5.fna	d__Bacteria;p__Bacillota;c__Bacilli;o__Lactobacillales;f__Lactobacillaceae;g__Leuconostoc;s__Leuconostoc lactis_A
SLG442.01.A03	SLG442_A3_10473203_HT53MAFX5.fna	d__Bacteria;p__Bacillota;c__Bacilli;o__Lactobacillales;f__Lactobacillaceae;g__Leuconostoc;s__Leuconostoc lactis_A
SLG442.01.A04	SLG442_A4_10473203_HT53MAFX5.fna	d__Bacteria;p__Bacteroidota;c__Bacteroidia;o__Bacteroidales;f__Bacteroidaceae;g__Phocaeicola;s__Phocaeicola sartorii
SLG442.01.A06	SLG442_A6_10473203_HT53MAFX5.fna	d__Bacteria;p__Bacillota;c__Bacilli;o__Lactobacillales;f__Lactobacillaceae;g__Leuconostoc;s__Leuconostoc lactis_A
SLG442.01.A07	SLG442_A7_10473203_HT53MAFX5.fna	d__Bacteria;p__Bacillota;c__Bacilli;o__Lactobacillales;f__Lactobacillaceae;g__Leuconostoc;s__Leuconostoc lactis_A
SLG442.01.A10	SLG442_A10_10473203_HT53MAFX5.fna	d__Bacteria;p__Bacillota;c__Bacilli;o__Lactobacillales;f__Lactobacillaceae;g__Weissella;s__Weissella cibaria
SLG442.01.B02	SLG442_B2_10473203_HT53MAFX5.fna	d__Bacteria;p__Bacillota;c__Bacilli;o__Lactobacillales;f__Lactobacillaceae;g__Weissella;s__Weissella cibaria
SLG442.01.B03	SLG442_B3_10473203_HT53MAFX5.fna	d__Bacteria;p__Bacillota;c__Bacilli;o__Lactobacillales;f__Lactobacillaceae;g__Weissella;s__Weissella cibaria
SLG442.01.B04	SLG442_B4_10473203_HT53MAFX5.fna	d__Bacteria;p__Bacteroidota;c__Bacteroidia;o__Bacteroidales;f__Bacteroidaceae;g__Phocaeicola;s__Phocaeicola sartorii
SLG442.01.B05	SLG442_B5_10473203_HT53MAFX5.fna	d__Bacteria;p__Bacillota;c__Bacilli;o__Lactobacillales;f__Lactobacillaceae;g__Weissella;s__Weissella cibaria
SLG442.01.B06	SLG442_B6_10473203_HT53MAFX5.fna	d__Bacteria;p__Bacillota;c__Bacilli;o__Lactobacillales;f__Lactobacillaceae;g__Weissella;s__Weissella cibaria
SLG442.01.B07	SLG442_B7_10473203_HT53MAFX5.fna	d__Bacteria;p__Bacillota;c__Bacilli;o__Lactobacillales;f__Lactobacillaceae;g__Weissella;s__Weissella cibaria
SLG442.01.B08	SLG442_B8_10473203_HT53MAFX5.fna	d__Bacteria;p__Bacillota;c__Bacilli;o__Lactobacillales;f__Lactobacillaceae;g__Weissella;s__Weissella cibaria
SLG442.01.B10	SLG442_B10_10473203_HT53MAFX5.fna	d__Bacteria;p__Bacillota;c__Bacilli;o__Lactobacillales;f__Lactobacillaceae;g__Leuconostoc;s__Leuconostoc lactis_A
SLG442.01.B11	SLG442_B11_10473203_HT53MAFX5.fna	d__Bacteria;p__Bacillota;c__Bacilli;o__Lactobacillales;f__Lactobacillaceae;g__Weissella;s__Weissella cibaria
SLG442.01.C01	SLG442_C1_10473203_HT53MAFX5.fna	d__Bacteria;p__Bacillota;c__Bacilli;o__Lactobacillales;f__Lactobacillaceae;g__Weissella;s__Weissella cibaria
SLG442.01.C03	SLG442_C3_10473203_HT53MAFX5.fna	d__Bacteria;p__Bacillota;c__Bacilli;o__Lactobacillales;f__Lactobacillaceae;g__Weissella;s__Weissella cibaria
SLG442.01.C04	SLG442_C4_10473203_HT53MAFX5.fna	d__Bacteria;p__Bacillota;c__Bacilli;o__Lactobacillales;f__Lactobacillaceae;g__Weissella;s__Weissella cibaria
SLG442.01.D01	SLG442_D1_10473203_HT53MAFX5.fna	d__Bacteria;p__Bacillota;c__Bacilli;o__Lactobacillales;f__Lactobacillaceae;g__Weissella;s__Weissella cibaria
SLG442.01.D06	SLG442_D6_10473203_HT53MAFX5.fna	d__Bacteria;p__Bacillota;c__Bacilli;o__Lactobacillales;f__Lactobacillaceae;g__Leuconostoc;s__Leuconostoc lactis_A
SLG442.01.D08	SLG442_D8_10473203_HT53MAFX5.fna	d__Bacteria;p__Bacillota;c__Bacilli;o__Lactobacillales;f__Lactobacillaceae;g__Weissella;s__Weissella cibaria
SLG442.01.D09	SLG442_D9_10473203_HT53MAFX5.fna	d__Bacteria;p__Bacillota;c__Bacilli;o__Lactobacillales;f__Lactobacillaceae;g__Weissella;s__Weissella cibaria
SLG442.01.E01	SLG442_E1_10473203_HT53MAFX5.fna	d__Bacteria;p__Bacteroidota;c__Bacteroidia;o__Bacteroidales;f__Muribaculaceae;g__Lepagella;s__Lepagella muris_A
SLG442.01.E05	SLG442_E5_10473203_HT53MAFX5.fna	d__Bacteria;p__Bacillota;c__Bacilli;o__Lactobacillales;f__Lactobacillaceae;g__Leuconostoc;s__Leuconostoc lactis_A
SLG442.01.E06	SLG442_E6_10473203_HT53MAFX5.fna	d__Bacteria;p__Bacillota;c__Bacilli;o__Lactobacillales;f__Lactobacillaceae;g__Leuconostoc;s__Leuconostoc lactis_A
SLG442.01.E08	SLG442_E8_10473203_HT53MAFX5.fna	d__Bacteria;p__Bacillota;c__Bacilli;o__Lactobacillales;f__Lactobacillaceae;g__Leuconostoc;s__Leuconostoc mesenteroides
SLG442.01.E10	SLG442_E10_10473203_HT53MAFX5.fna	d__Bacteria;p__Bacillota;c__Bacilli;o__Lactobacillales;f__Lactobacillaceae;g__Leuconostoc;s__Leuconostoc falkenbergense
SLG442.01.F01	SLG442_F1_10473203_HT53MAFX5.fna	d__Bacteria;p__Bacillota;c__Clostridia;o__Clostridiales;f__Clostridiaceae;g__Clostridium_G;s__Clostridium_G cochlearium
SLG442.01.F04	SLG442_F4_10473203_HT53MAFX5.fna	d__Bacteria;p__Bacillota;c__Bacilli;o__Lactobacillales;f__Lactobacillaceae;g__Weissella;s__Weissella cibaria
SLG442.01.F05	SLG442_F5_10473203_HT53MAFX5.fna	d__Bacteria;p__Bacillota;c__Bacilli;o__Lactobacillales;f__Lactobacillaceae;g__Weissella;s__Weissella cibaria
SLG442.01.F06	SLG442_F6_10473203_HT53MAFX5.fna	d__Bacteria;p__Bacillota;c__Bacilli;o__Lactobacillales;f__Lactobacillaceae;g__Weissella;s__Weissella cibaria
SLG442.01.F07	SLG442_F7_10473203_HT53MAFX5.fna	d__Bacteria;p__Bacillota;c__Bacilli;o__Lactobacillales;f__Lactobacillaceae;g__Leuconostoc;s__Leuconostoc lactis_A
SLG442.01.F08	SLG442_F8_10473203_HT53MAFX5.fna	d__Bacteria;p__Bacillota;c__Bacilli;o__Lactobacillales;f__Lactobacillaceae;g__Leuconostoc;s__Leuconostoc mesenteroides
SLG442.01.F09	SLG442_F9_10473203_HT53MAFX5.fna	d__Bacteria;p__Bacillota;c__Bacilli;o__Lactobacillales;f__Lactobacillaceae;g__Weissella;s__Weissella cibaria
SLG442.01.F10	SLG442_F10_10473203_HT53MAFX5.fna	d__Bacteria;p__Bacillota;c__Bacilli;o__Lactobacillales;f__Lactobacillaceae;g__Weissella;s__Weissella cibaria
SLG442.01.G02	SLG442_G2_10473203_HT53MAFX5.fna	d__Bacteria;p__Bacillota;c__Bacilli;o__Lactobacillales;f__Lactobacillaceae;g__Weissella;s__Weissella cibaria
SLG442.01.G03	SLG442_G3_10473203_HT53MAFX5.fna	d__Bacteria;p__Bacillota;c__Clostridia;o__Clostridiales;f__Clostridiaceae;g__Clostridium_G;s__Clostridium_G cochlearium
SLG442.01.G04	SLG442_G4_10473203_HT53MAFX5.fna	d__Bacteria;p__Bacillota;c__Bacilli;o__Lactobacillales;f__Lactobacillaceae;g__Leuconostoc;s__Leuconostoc pseudomesenteroides
SLG442.01.G06	SLG442_G6_10473203_HT53MAFX5.fna	d__Bacteria;p__Bacillota;c__Bacilli;o__Lactobacillales;f__Lactobacillaceae;g__Weissella;s__Weissella cibaria
SLG442.01.G07	SLG442_G7_10473203_HT53MAFX5.fna	d__Bacteria;p__Bacillota;c__Bacilli;o__Lactobacillales;f__Lactobacillaceae;g__Leuconostoc;s__Leuconostoc lactis_A
SLG442.01.G08	SLG442_G8_10473203_HT53MAFX5.fna	d__Bacteria;p__Bacillota;c__Bacilli;o__Lactobacillales;f__Lactobacillaceae;g__Weissella;s__Weissella cibaria
SLG442.01.G10	SLG442_G10_10473203_HT53MAFX5.fna	d__Bacteria;p__Bacillota;c__Bacilli;o__Lactobacillales;f__Lactobacillaceae;g__Leuconostoc;s__Leuconostoc lactis_A
SLG442.01.H02	SLG442_H2_10473203_HT53MAFX5.fna	d__Bacteria;p__Bacillota;c__Bacilli;o__Lactobacillales;f__Lactobacillaceae;g__Leuconostoc;s__Leuconostoc mesenteroides
SLG442.01.H03	SLG442_H3_10473203_HT53MAFX5.fna	d__Bacteria;p__Bacillota;c__Bacilli;o__Lactobacillales;f__Lactobacillaceae;g__Weissella;s__Weissella cibaria
SLG442.01.H04	SLG442_H4_10473203_HT53MAFX5.fna	d__Bacteria;p__Bacillota;c__Bacilli;o__Lactobacillales;f__Lactobacillaceae;g__Weissella;s__Weissella cibaria
SLG442.01.H05	SLG442_H5_10473203_HT53MAFX5.fna	d__Bacteria;p__Bacillota;c__Bacilli;o__Lactobacillales;f__Lactobacillaceae;g__Weissella;s__Weissella cibaria
SLG442.01.H06	SLG442_H6_10473203_HT53MAFX5.fna	d__Bacteria;p__Bacillota;c__Bacilli;o__Lactobacillales;f__Lactobacillaceae;g__Leuconostoc;s__Leuconostoc lactis_A
SLG442.01.H07	SLG442_H7_10473203_HT53MAFX5.fna	d__Bacteria;p__Bacillota;c__Bacilli;o__Lactobacillales;f__Lactobacillaceae;g__Weissella;s__Weissella cibaria
SLG442.01.H08	SLG442_H8_10473203_HT53MAFX5.fna	d__Bacteria;p__Bacillota;c__Bacilli;o__Lactobacillales;f__Lactobacillaceae;g__Weissella;s__Weissella cibaria
SLG442.01.H09	SLG442_H9_10473203_HT53MAFX5.fna	d__Bacteria;p__Bacillota;c__Bacilli;o__Lactobacillales;f__Lactobacillaceae;g__Leuconostoc;s__Leuconostoc lactis_A
SLG442.01.H10	SLG442_H10_10473203_HT53MAFX5.fna	d__Bacteria;p__Bacillota;c__Bacilli;o__Lactobacillales;f__Lactobacillaceae;g__Weissella;s__Weissella cibaria
SLG442.01.H11	SLG442_H11_10473203_HT53MAFX5.fna	d__Bacteria;p__Bacillota;c__Bacilli;o__Lactobacillales;f__Lactobacillaceae;g__Weissella;s__Weissella cibaria
SLG529_9_8.01.E02	529_C5_10471829_HT5CLAFX5.fna	d__Bacteria;p__Bacteroidota;c__Bacteroidia;o__Bacteroidales;f__Muribaculaceae;g__Lepagella;s__Lepagella muris_A
SLG529_9_8.01.E05	529_B6_10471829_HT5CLAFX5.fna	d__Bacteria;p__Bacillota;c__Clostridia;o__Eubacteriales;f__Garciellaceae;g__Garciella;s__Garciella sp900555725
SLG529_9_8.01.E11	529_H8_10471829_HT5CLAFX5.fna	d__Bacteria;p__Bacteroidota;c__Bacteroidia;o__Bacteroidales;f__Bacteroidaceae;g__Bacteroides;s__Bacteroides sp910586915
SLG529_9_8.01.F07	529_D7_10471829_HT5CLAFX5.fna	d__Bacteria;p__Bacillota;c__Bacilli;o__Bacillales_B;f__Caldibacillaceae;g__Caldifermentibacillus;s__Caldifermentibacillus hisashii
SLG529_9_8.01.G01	529_B5_10471829_HT5CLAFX5.fna	d__Bacteria;p__Bacteroidota;c__Bacteroidia;o__Bacteroidales;f__Muribaculaceae;g__Lepagella;s__Lepagella muris_A
SLG529_9_8.01.H02	529_D5_10471829_HT5CLAFX5.fna	d__Bacteria;p__Bacteroidota;c__Bacteroidia;o__Bacteroidales;f__Muribaculaceae;g__Lepagella;s__Lepagella muris_A
SLG529_9_8.01.H03	529_E5_10471829_HT5CLAFX5.fna	d__Bacteria;p__Bacteroidota;c__Bacteroidia;o__Bacteroidales;f__Muribaculaceae;g__Lepagella;s__Lepagella muris_A
SLG529_9_8.01.H04	529_G5_10471829_HT5CLAFX5.fna	d__Bacteria;p__Bacteroidota;c__Bacteroidia;o__Bacteroidales;f__Muribaculaceae;g__Lepagella;s__Lepagella muris_A
SLG530_9_8.01.B08	530_E10_10471829_HT5CLAFX5.fna	d__Bacteria;p__Bacteroidota;c__Bacteroidia;o__Bacteroidales;f__Bacteroidaceae;g__Bacteroides;s__Bacteroides muris
SLG530_9_8.01.B09	530_G10_10471829_HT5CLAFX5.fna	d__Bacteria;p__Bacteroidota;c__Bacteroidia;o__Bacteroidales;f__Bacteroidaceae;g__Phocaeicola;s__Phocaeicola sartorii
SLG530_9_8.01.B11	530_B11_10471829_HT5CLAFX5.fna	d__Bacteria;p__Bacillota;c__Bacilli;o__Bacillales_B;f__Caldibacillaceae;g__Caldifermentibacillus;s__Caldifermentibacillus hisashii
SLG530_9_8.01.D08	530_F10_10471829_HT5CLAFX5.fna	d__Bacteria;p__Bacillota;c__Bacilli;o__Lactobacillales;f__Enterococcaceae;g__Enterococcus_D;s__Enterococcus_D entomosocium
SLG530_9_8.01.E02	530_E9_10471829_HT5CLAFX5.fna	d__Bacteria;p__Bacteroidota;c__Bacteroidia;o__Bacteroidales;f__Bacteroidaceae;g__Bacteroides;s__Bacteroides muris
SLG530_9_8.01.F10	530_A11_10471829_HT5CLAFX5.fna	d__Bacteria;p__Bacteroidota;c__Bacteroidia;o__Bacteroidales;f__Bacteroidaceae;g__Phocaeicola;s__Phocaeicola sartorii
SLG530_9_8.01.F11	530_C11_10471829_HT5CLAFX5.fna	d__Bacteria;p__Bacillota;c__Bacilli;o__Lactobacillales;f__Enterococcaceae;g__Enterococcus_D;s__Enterococcus_D casseliflavus
SLG530_9_8.01.G02	530_F9_10471829_HT5CLAFX5.fna	d__Bacteria;p__Bacillota;c__Bacilli;o__Bacillales;f__Bacillaceae_G;g__Bacillus_A;s__Bacillus_A sp002571225
SLG530_9_8.01.G06	530_B10_10471829_HT5CLAFX5.fna	d__Bacteria;p__Bacteroidota;c__Bacteroidia;o__Bacteroidales;f__Bacteroidaceae;g__Bacteroides;s__Bacteroides muris
SLG530_9_8.01.H04	530_G9_10471829_HT5CLAFX5.fna	d__Bacteria;p__Bacteroidota;c__Bacteroidia;o__Bacteroidales;f__Bacteroidaceae;g__Phocaeicola;s__Phocaeicola sartorii
SLG530_9_8.01.H09	530_H10_10471829_HT5CLAFX5.fna	d__Bacteria;p__Bacillota;c__Bacilli;o__Bacillales_B;f__Bacillaceae_C;g__Weizmannia;s__Weizmannia faecalis
SLG593.01.A01	593_A1_10471829_HT5CLAFX5.fna	d__Bacteria;p__Pseudomonadota;c__Gammaproteobacteria;o__Enterobacterales;f__Enterobacteriaceae;g__Kosakonia;s__Kosakonia cowanii
SLG593.01.A02	593_A2_10471829_HT5CLAFX5.fna	d__Bacteria;p__Bacillota;c__Bacilli;o__Lactobacillales;f__Enterococcaceae;g__Enterococcus_D;s__Enterococcus_D entomosocium
SLG593.01.B05	593_B5_10471829_HT5CLAFX5.fna	d__Bacteria;p__Bacillota;c__Bacilli;o__Bacillales_B;f__Caldibacillaceae;g__Caldifermentibacillus;s__Caldifermentibacillus hisashii
SLG593.01.B07	593_B7_10471829_HT5CLAFX5.fna	d__Bacteria;p__Bacillota;c__Bacilli;o__Lactobacillales;f__Lactobacillaceae;g__Weissella;s__Weissella cibaria
SLG593.01.B10	593_B10_10471829_HT5CLAFX5.fna	d__Bacteria;p__Bacillota;c__Bacilli;o__Lactobacillales;f__Lactobacillaceae;g__Weissella;s__Weissella cibaria
SLG593.01.C12	593_C12_10471829_HT5CLAFX5.fna	d__Bacteria;p__Pseudomonadota;c__Gammaproteobacteria;o__Enterobacterales;f__Enterobacteriaceae;g__Escherichia;s__Escherichia coli
SLG593.01.E02	593_E2_10471829_HT5CLAFX5.fna	d__Bacteria;p__Bacillota;c__Bacilli;o__Lactobacillales;f__Enterococcaceae;g__Enterococcus_D;s__Enterococcus_D entomosocium
SLG593.01.E03	593_E3_10471829_HT5CLAFX5.fna	d__Bacteria;p__Bacillota;c__Bacilli;o__Bacillales_B;f__Caldibacillaceae;g__Caldifermentibacillus;s__Caldifermentibacillus hisashii
SLG593.01.E05	593_E5_10471829_HT5CLAFX5.fna	d__Bacteria;p__Bacillota;c__Bacilli;o__Lactobacillales;f__Lactobacillaceae;g__Weissella;s__Weissella cibaria
SLG593.01.E12	593_E12_10471829_HT5CLAFX5.fna	d__Bacteria;p__Bacillota;c__Bacilli;o__Lactobacillales;f__Lactobacillaceae;g__Weissella;s__Weissella cibaria
SLG593.01.F01	593_F1_10471829_HT5CLAFX5.fna	d__Bacteria;p__Pseudomonadota;c__Gammaproteobacteria;o__Enterobacterales;f__Enterobacteriaceae;g__Kosakonia;s__Kosakonia cowanii
SLG593.01.F02	593_F2_10471829_HT5CLAFX5.fna	d__Bacteria;p__Bacillota;c__Clostridia;o__Oscillospirales;f__Oscillospiraceae;g__Lawsonibacter;s__Lawsonibacter sp910584605
SLG593.01.F06	593_F6_10471829_HT5CLAFX5.fna	d__Bacteria;p__Bacillota;c__Bacilli;o__Lactobacillales;f__Lactobacillaceae;g__Weissella;s__Weissella cibaria
SLG593.01.F08	593_F8_10471829_HT5CLAFX5.fna	d__Bacteria;p__Bacillota;c__Bacilli;o__Lactobacillales;f__Lactobacillaceae;g__Weissella;s__Weissella cibaria
SLG593.01.F10	593_F10_10471829_HT5CLAFX5.fna	d__Bacteria;p__Bacillota;c__Bacilli;o__Lactobacillales;f__Enterococcaceae;g__Enterococcus_D;s__Enterococcus_D entomosocium
SLG593.01.G06	593_G6_10471829_HT5CLAFX5.fna	d__Bacteria;p__Bacillota;c__Bacilli;o__Lactobacillales;f__Lactobacillaceae;g__Weissella;s__Weissella cibaria
SLG593.01.G10	593_G10_10471829_HT5CLAFX5.fna	d__Bacteria;p__Bacillota;c__Bacilli;o__Lactobacillales;f__Enterococcaceae;g__Enterococcus_D;s__Enterococcus_D entomosocium
SLG593.01.G11	593_G11_10471829_HT5CLAFX5.fna	d__Bacteria;p__Bacillota;c__Bacilli;o__Lactobacillales;f__Lactobacillaceae;g__Weissella;s__Weissella cibaria
SLG593.01.H02	593_H2_10471829_HT5CLAFX5.fna	d__Bacteria;p__Bacillota;c__Clostridia;o__Oscillospirales;f__Oscillospiraceae;g__Oscillibacter;s__Oscillibacter sp910588175
SLG593.01.H04	593_H4_10471829_HT5CLAFX5.fna	d__Bacteria;p__Bacillota;c__Bacilli;o__Lactobacillales;f__Lactobacillaceae;g__Weissella;s__Weissella cibaria
SLG593.01.H06	593_H6_10471829_HT5CLAFX5.fna	d__Bacteria;p__Bacillota;c__Bacilli;o__Lactobacillales;f__Lactobacillaceae;g__Weissella;s__Weissella cibaria
SLG593.01.H08	593_H8_10471829_HT5CLAFX5.fna	d__Bacteria;p__Bacillota;c__Bacilli;o__Lactobacillales;f__Lactobacillaceae;g__Weissella;s__Weissella cibaria
SLG593.01.H09	593_H9_10471829_HT5CLAFX5.fna	d__Bacteria;p__Bacillota;c__Bacilli;o__Lactobacillales;f__Lactobacillaceae;g__Weissella;s__Weissella cibaria
SLG595.01.A02	595_A2_10471829_HT5CLAFX5.fna	d__Bacteria;p__Bacteroidota;c__Bacteroidia;o__Bacteroidales;f__Bacteroidaceae;g__Phocaeicola;s__Phocaeicola sartorii
SLG595.01.A05	595_A5_10471829_HT5CLAFX5.fna	d__Bacteria;p__Bacteroidota;c__Bacteroidia;o__Bacteroidales;f__Bacteroidaceae;g__Phocaeicola;s__Phocaeicola sartorii
SLG595.01.A09	595_A9_10471829_HT5CLAFX5.fna	d__Bacteria;p__Bacillota;c__Clostridia;o__Eubacteriales;f__Garciellaceae;g__Garciella;s__Garciella sp900555725
SLG595.01.A12	595_A12_10471829_HT5CLAFX5.fna	d__Bacteria;p__Bacteroidota;c__Bacteroidia;o__Bacteroidales;f__Bacteroidaceae;g__Phocaeicola;s__Phocaeicola sartorii
SLG595.01.B02	595_B2_10471829_HT5CLAFX5.fna	d__Bacteria;p__Bacteroidota;c__Bacteroidia;o__Bacteroidales;f__Bacteroidaceae;g__Phocaeicola;s__Phocaeicola sartorii
SLG595.01.B06	595_B6_10471829_HT5CLAFX5.fna	d__Bacteria;p__Bacteroidota;c__Bacteroidia;o__Bacteroidales;f__Bacteroidaceae;g__Phocaeicola;s__Phocaeicola sartorii
SLG595.01.B08	595_B8_10471829_HT5CLAFX5.fna	d__Bacteria;p__Bacteroidota;c__Bacteroidia;o__Bacteroidales;f__Bacteroidaceae;g__Phocaeicola;s__Phocaeicola sartorii
SLG595.01.B09	595_B9_10471829_HT5CLAFX5.fna	d__Bacteria;p__Bacillota;c__Bacilli;o__Lactobacillales;f__Enterococcaceae;g__Enterococcus_D;s__Enterococcus_D entomosocium
SLG595.01.B12	595_B12_10471829_HT5CLAFX5.fna	d__Bacteria;p__Bacillota;c__Clostridia;o__Eubacteriales;f__Garciellaceae;g__Garciella;s__
SLG595.01.C02	595_C2_10471829_HT5CLAFX5.fna	d__Bacteria;p__Bacillota;c__Bacilli;o__Lactobacillales;f__Lactobacillaceae;g__Ligilactobacillus;s__Ligilactobacillus murinus
SLG595.01.C06	595_C6_10471829_HT5CLAFX5.fna	d__Bacteria;p__Bacteroidota;c__Bacteroidia;o__Bacteroidales;f__Bacteroidaceae;g__Phocaeicola;s__Phocaeicola sartorii
SLG595.01.C12	595_C12_10471829_HT5CLAFX5.fna	d__Bacteria;p__Pseudomonadota;c__Gammaproteobacteria;o__Enterobacterales;f__Enterobacteriaceae;g__Escherichia;s__Escherichia coli
SLG595.01.D05	595_D5_10471829_HT5CLAFX5.fna	d__Bacteria;p__Bacteroidota;c__Bacteroidia;o__Bacteroidales;f__Bacteroidaceae;g__Phocaeicola;s__Phocaeicola sartorii
SLG595.01.D06	595_D6_10471829_HT5CLAFX5.fna	d__Bacteria;p__Bacillota;c__Bacilli;o__Bacillales_B;f__Bacillaceae_C;g__Weizmannia;s__Weizmannia ginsengihumi
SLG595.01.D09	595_D9_10471829_HT5CLAFX5.fna	d__Bacteria;p__Bacteroidota;c__Bacteroidia;o__Bacteroidales;f__Bacteroidaceae;g__Phocaeicola;s__Phocaeicola sartorii
SLG595.01.E01	595_E1_10471829_HT5CLAFX5.fna	d__Bacteria;p__Bacteroidota;c__Bacteroidia;o__Bacteroidales;f__Muribaculaceae;g__Lepagella;s__Lepagella muris_A
SLG595.01.E02	595_E2_10471829_HT5CLAFX5.fna	d__Bacteria;p__Bacteroidota;c__Bacteroidia;o__Bacteroidales;f__Muribaculaceae;g__Lepagella;s__Lepagella muris_A
SLG595.01.E03	595_E3_10471829_HT5CLAFX5.fna	d__Bacteria;p__Bacteroidota;c__Bacteroidia;o__Bacteroidales;f__Bacteroidaceae;g__Phocaeicola;s__Phocaeicola sartorii
SLG595.01.E05	595_E5_10471829_HT5CLAFX5.fna	d__Bacteria;p__Bacteroidota;c__Bacteroidia;o__Bacteroidales;f__Bacteroidaceae;g__Phocaeicola;s__Phocaeicola sartorii
SLG595.01.E12	595_E12_10471829_HT5CLAFX5.fna	d__Bacteria;p__Bacteroidota;c__Bacteroidia;o__Bacteroidales;f__Bacteroidaceae;g__Phocaeicola;s__Phocaeicola sartorii
SLG614.01.A08	SLG614_A8_10473203_HT53MAFX5.fna	d__Bacteria;p__Bacillota;c__Clostridia;o__Clostridiales;f__Clostridiaceae;g__Clostridium;s__Clostridium sp000230835
SLG614.01.B01	SLG614_B1_10473203_HT53MAFX5.fna	d__Bacteria;p__Bacillota;c__Clostridia;o__Lachnospirales;f__Lachnospiraceae;g__Anaerocolumna;s__Anaerocolumna jejuensis
SLG614.01.B02	SLG614_B2_10473203_HT53MAFX5.fna	d__Bacteria;p__Bacteroidota;c__Bacteroidia;o__Bacteroidales;f__Bacteroidaceae;g__Phocaeicola;s__Phocaeicola sartorii
SLG614.01.B07	SLG614_B7_10473203_HT53MAFX5.fna	d__Bacteria;p__Bacillota;c__Bacilli;o__Lactobacillales;f__Lactobacillaceae;g__Weissella;s__Weissella cibaria
SLG614.01.B08	SLG614_B8_10473203_HT53MAFX5.fna	d__Bacteria;p__Bacillota;c__Clostridia;o__Lachnospirales;f__Lachnospiraceae;g__Anaerocolumna;s__Anaerocolumna jejuensis
SLG614.01.C02	SLG614_C2_10473203_HT53MAFX5.fna	d__Bacteria;p__Pseudomonadota;c__Alphaproteobacteria;o__Rhizobiales;f__Beijerinckiaceae;g__Methylobacterium;s__Methylobacterium brachiatum
SLG614.01.C07	SLG614_C7_10473203_HT53MAFX5.fna	d__Bacteria;p__Bacillota;c__Bacilli;o__Lactobacillales;f__Lactobacillaceae;g__Weissella;s__Weissella cibaria
SLG614.01.C08	SLG614_C8_10473203_HT53MAFX5.fna	d__Bacteria;p__Bacillota;c__Bacilli;o__Lactobacillales;f__Lactobacillaceae;g__Weissella;s__Weissella cibaria
SLG614.01.C11	SLG614_C11_10473203_HT53MAFX5.fna	d__Bacteria;p__Pseudomonadota;c__Gammaproteobacteria;o__Enterobacterales;f__Enterobacteriaceae;g__Escherichia;s__Escherichia coli
SLG614.01.D02	SLG614_D2_10473203_HT53MAFX5.fna	d__Bacteria;p__Bacteroidota;c__Bacteroidia;o__Bacteroidales;f__Bacteroidaceae;g__Phocaeicola;s__Phocaeicola sartorii
SLG614.01.D03	SLG614_D3_10473203_HT53MAFX5.fna	d__Bacteria;p__Bacteroidota;c__Bacteroidia;o__Bacteroidales;f__Bacteroidaceae;g__Phocaeicola;s__Phocaeicola sartorii
SLG614.01.D04	SLG614_D4_10473203_HT53MAFX5.fna	d__Bacteria;p__Bacteroidota;c__Bacteroidia;o__Bacteroidales;f__Rikenellaceae;g__Alistipes;s__Alistipes sp009774895
SLG614.01.D07	SLG614_D7_10473203_HT53MAFX5.fna	d__Bacteria;p__Bacillota;c__Clostridia;o__Lachnospirales;f__Lachnospiraceae;g__Anaerocolumna;s__Anaerocolumna jejuensis
SLG614.01.E01	SLG614_E1_10473203_HT53MAFX5.fna	d__Bacteria;p__Bacillota;c__Bacilli;o__Lactobacillales;f__Lactobacillaceae;g__Weissella;s__Weissella cibaria
SLG614.01.E02	SLG614_E2_10473203_HT53MAFX5.fna	d__Bacteria;p__Bacteroidota;c__Bacteroidia;o__Bacteroidales;f__Bacteroidaceae;g__Phocaeicola;s__Phocaeicola sartorii
SLG614.01.E04	SLG614_E4_10473203_HT53MAFX5.fna	d__Bacteria;p__Bacteroidota;c__Bacteroidia;o__Bacteroidales;f__Bacteroidaceae;g__Phocaeicola;s__Phocaeicola sartorii
SLG614.01.E05	SLG614_E5_10473203_HT53MAFX5.fna	d__Bacteria;p__Bacillota;c__Bacilli;o__Lactobacillales;f__Lactobacillaceae;g__Weissella;s__Weissella cibaria
SLG614.01.E07	SLG614_E7_10473203_HT53MAFX5.fna	d__Bacteria;p__Bacillota;c__Clostridia;o__Lachnospirales;f__Lachnospiraceae;g__Anaerocolumna;s__Anaerocolumna jejuensis
SLG614.01.E09	SLG614_E9_10473203_HT53MAFX5.fna	d__Bacteria;p__Bacillota;c__Clostridia;o__Lachnospirales;f__Lachnospiraceae;g__Anaerocolumna;s__Anaerocolumna jejuensis
SLG614.01.E12	SLG614_E12_10473203_HT53MAFX5.fna	d__Bacteria;p__Bacillota;c__Bacilli;o__Lactobacillales;f__Lactobacillaceae;g__Ligilactobacillus;s__Ligilactobacillus murinus
SLG614.01.F05	SLG614_F5_10473203_HT53MAFX5.fna	d__Bacteria;p__Bacillota;c__Bacilli;o__Lactobacillales;f__Lactobacillaceae;g__Weissella;s__Weissella cibaria
SLG614.01.F11	SLG614_F11_10473203_HT53MAFX5.fna	d__Bacteria;p__Bacteroidota;c__Bacteroidia;o__Bacteroidales;f__Bacteroidaceae;g__Phocaeicola;s__Phocaeicola sartorii
SLG614.01.G04	SLG614_G4_10473203_HT53MAFX5.fna	d__Bacteria;p__Bacteroidota;c__Bacteroidia;o__Bacteroidales;f__Bacteroidaceae;g__Phocaeicola;s__Phocaeicola sartorii
SLG614.01.G05	SLG614_G5_10473203_HT53MAFX5.fna	d__Bacteria;p__Bacillota;c__Bacilli;o__Lactobacillales;f__Lactobacillaceae;g__Weissella;s__Weissella cibaria
SLG614.01.G06	SLG614_G6_10473203_HT53MAFX5.fna	d__Bacteria;p__Bacillota;c__Clostridia;o__Clostridiales;f__Clostridiaceae;g__Clostridium;s__
SLG614.01.G08	SLG614_G8_10473203_HT53MAFX5.fna	d__Bacteria;p__Bacteroidota;c__Bacteroidia;o__Bacteroidales;f__Bacteroidaceae;g__Phocaeicola;s__Phocaeicola sartorii
SLG614.01.H02	SLG614_H2_10473203_HT53MAFX5.fna	d__Bacteria;p__Bacteroidota;c__Bacteroidia;o__Bacteroidales;f__Bacteroidaceae;g__Phocaeicola;s__Phocaeicola sartorii
SLG614.01.H03	SLG614_H3_10473203_HT53MAFX5.fna	d__Bacteria;p__Bacteroidota;c__Bacteroidia;o__Bacteroidales;f__Bacteroidaceae;g__Phocaeicola;s__Phocaeicola sartorii
SLG614.01.H04	SLG614_H4_10473203_HT53MAFX5.fna	d__Bacteria;p__Bacteroidota;c__Bacteroidia;o__Bacteroidales;f__Bacteroidaceae;g__Phocaeicola;s__Phocaeicola sartorii
SLG614.01.H05	SLG614_H5_10473203_HT53MAFX5.fna	d__Bacteria;p__Bacillota;c__Bacilli;o__Lactobacillales;f__Lactobacillaceae;g__Weissella;s__Weissella cibaria
SLG614.01.H06	SLG614_H6_10473203_HT53MAFX5.fna	d__Bacteria;p__Bacillota;c__Clostridia;o__Lachnospirales;f__Lachnospiraceae;g__Anaerocolumna;s__Anaerocolumna jejuensis
SLG614.01.H07	SLG614_H7_10473203_HT53MAFX5.fna	d__Bacteria;p__Bacteroidota;c__Bacteroidia;o__Bacteroidales;f__Bacteroidaceae;g__Phocaeicola;s__Phocaeicola sartorii
SLG614.01.H08	SLG614_H8_10473203_HT53MAFX5.fna	d__Bacteria;p__Bacteroidota;c__Bacteroidia;o__Bacteroidales;f__Bacteroidaceae;g__Phocaeicola;s__Phocaeicola sartorii
SLG614.01.H10	SLG614_H10_10473203_HT53MAFX5.fna	d__Bacteria;p__Bacteroidota;c__Bacteroidia;o__Bacteroidales;f__Bacteroidaceae;g__Phocaeicola;s__Phocaeicola sartorii
SLG616.01.A02	SLG616_A2_10473203_HT53MAFX5.fna	d__Bacteria;p__Bacteroidota;c__Bacteroidia;o__Bacteroidales;f__Bacteroidaceae;g__Phocaeicola;s__Phocaeicola sartorii
SLG616.01.A03	SLG616_A3_10473203_HT53MAFX5.fna	d__Bacteria;p__Bacteroidota;c__Bacteroidia;o__Bacteroidales;f__Bacteroidaceae;g__Phocaeicola;s__Phocaeicola sartorii
SLG616.01.A06	SLG616_A6_10473203_HT53MAFX5.fna	d__Bacteria;p__Bacillota;c__Bacilli;o__Lactobacillales;f__Lactobacillaceae;g__Weissella;s__Weissella cibaria
SLG616.01.B02	SLG616_B2_10473203_HT53MAFX5.fna	d__Bacteria;p__Bacteroidota;c__Bacteroidia;o__Bacteroidales;f__Bacteroidaceae;g__Phocaeicola;s__Phocaeicola sartorii
SLG616.01.B04	SLG616_B4_10473203_HT53MAFX5.fna	d__Bacteria;p__Bacteroidota;c__Bacteroidia;o__Bacteroidales;f__Bacteroidaceae;g__Phocaeicola;s__Phocaeicola sartorii
SLG616.01.B06	SLG616_B6_10473203_HT53MAFX5.fna	d__Bacteria;p__Bacillota;c__Bacilli;o__Lactobacillales;f__Lactobacillaceae;g__Weissella;s__Weissella cibaria
SLG616.01.B07	SLG616_B7_10473203_HT53MAFX5.fna	d__Bacteria;p__Bacillota;c__Bacilli;o__Lactobacillales;f__Lactobacillaceae;g__Weissella;s__Weissella cibaria
SLG616.01.B08	SLG616_B8_10473203_HT53MAFX5.fna	d__Bacteria;p__Bacillota;c__Bacilli;o__Lactobacillales;f__Lactobacillaceae;g__Weissella;s__Weissella cibaria
SLG616.01.B09	SLG616_B9_10473203_HT53MAFX5.fna	d__Bacteria;p__Bacillota;c__Bacilli;o__Lactobacillales;f__Lactobacillaceae;g__Weissella;s__Weissella cibaria
SLG616.01.D01	SLG616_D1_10473203_HT53MAFX5.fna	d__Bacteria;p__Bacillota;c__Bacilli;o__Lactobacillales;f__Lactobacillaceae;g__Weissella;s__Weissella cibaria
SLG616.01.D02	SLG616_D2_10473203_HT53MAFX5.fna	d__Bacteria;p__Bacillota;c__Bacilli;o__Lactobacillales;f__Lactobacillaceae;g__Ligilactobacillus;s__Ligilactobacillus murinus
SLG616.01.E01	SLG616_E1_10473203_HT53MAFX5.fna	d__Bacteria;p__Bacteroidota;c__Bacteroidia;o__Bacteroidales;f__Bacteroidaceae;g__Bacteroides;s__Bacteroides muris
SLG616.01.E02	SLG616_E2_10473203_HT53MAFX5.fna	d__Bacteria;p__Bacillota;c__Bacilli;o__Lactobacillales;f__Lactobacillaceae;g__Weissella;s__Weissella cibaria
SLG616.01.E03	SLG616_E3_10473203_HT53MAFX5.fna	d__Bacteria;p__Bacillota;c__Bacilli;o__Lactobacillales;f__Lactobacillaceae;g__Weissella;s__Weissella cibaria
SLG616.01.E05	SLG616_E5_10473203_HT53MAFX5.fna	d__Bacteria;p__Bacteroidota;c__Bacteroidia;o__Bacteroidales;f__Bacteroidaceae;g__Phocaeicola;s__Phocaeicola sartorii
SLG616.01.E06	SLG616_E6_10473203_HT53MAFX5.fna	d__Bacteria;p__Bacillota;c__Bacilli;o__Lactobacillales;f__Lactobacillaceae;g__Ligilactobacillus;s__Ligilactobacillus murinus
SLG616.01.E08	SLG616_E8_10473203_HT53MAFX5.fna	d__Bacteria;p__Bacillota;c__Bacilli;o__Lactobacillales;f__Lactobacillaceae;g__Weissella;s__Weissella cibaria
SLG616.01.F01	SLG616_F1_10473203_HT53MAFX5.fna	d__Bacteria;p__Bacteroidota;c__Bacteroidia;o__Bacteroidales;f__Bacteroidaceae;g__Bacteroides;s__Bacteroides muris
SLG616.01.F02	SLG616_F2_10473203_HT53MAFX5.fna	d__Bacteria;p__Bacillota;c__Bacilli;o__Lactobacillales;f__Lactobacillaceae;g__Weissella;s__Weissella cibaria
SLG616.01.F03	SLG616_F3_10473203_HT53MAFX5.fna	d__Bacteria;p__Bacillota;c__Bacilli;o__Lactobacillales;f__Lactobacillaceae;g__Weissella;s__Weissella cibaria
SLG616.01.F05	SLG616_F5_10473203_HT53MAFX5.fna	d__Bacteria;p__Bacteroidota;c__Bacteroidia;o__Bacteroidales;f__Bacteroidaceae;g__Phocaeicola;s__Phocaeicola sartorii
SLG616.01.F08	SLG616_F8_10473203_HT53MAFX5.fna	d__Bacteria;p__Bacillota;c__Bacilli;o__Lactobacillales;f__Lactobacillaceae;g__Weissella;s__Weissella cibaria
SLG616.01.F09	SLG616_F9_10473203_HT53MAFX5.fna	d__Bacteria;p__Bacillota;c__Bacilli;o__Lactobacillales;f__Lactobacillaceae;g__Weissella;s__Weissella cibaria
SLG616.01.F10	SLG616_F10_10473203_HT53MAFX5.fna	d__Bacteria;p__Bacillota;c__Bacilli;o__Lactobacillales;f__Lactobacillaceae;g__Weissella;s__Weissella cibaria
SLG616.01.F12	SLG616_F12_10473203_HT53MAFX5.fna	d__Bacteria;p__Bacillota;c__Bacilli;o__Lactobacillales;f__Lactobacillaceae;g__Weissella;s__Weissella cibaria
SLG616.01.G07	SLG616_G7_10473203_HT53MAFX5.fna	d__Bacteria;p__Bacteroidota;c__Bacteroidia;o__Bacteroidales;f__Bacteroidaceae;g__Phocaeicola;s__Phocaeicola sartorii
SLG886.01.B01	SLG886_A1_10473203_HT53MAFX5.fna	d__Bacteria;p__Bacillota;c__Clostridia;o__Clostridiales;f__Clostridiaceae;g__Clostridium_G;s__Clostridium_G cochlearium
SLG886.01.B02	SLG886_E1_10473203_HT53MAFX5.fna	d__Bacteria;p__Bacillota;c__Clostridia;o__Clostridiales;f__Clostridiaceae;g__Clostridium_G;s__Clostridium_G cochlearium
SLG886.01.B04	SLG886_C2_10473203_HT53MAFX5.fna	d__Bacteria;p__Bacteroidota;c__Bacteroidia;o__Bacteroidales;f__Muribaculaceae;g__Lepagella;s__Lepagella muris_A
SLG886.01.B06	SLG886_F2_10473203_HT53MAFX5.fna	d__Bacteria;p__Bacillota;c__Bacilli;o__Lactobacillales;f__Streptococcaceae;g__Streptococcus;s__Streptococcus thoraltensis
SLG886.01.C05	SLG886_E2_10473203_HT53MAFX5.fna	d__Bacteria;p__Bacteroidota;c__Bacteroidia;o__Bacteroidales;f__Muribaculaceae;g__Lepagella;s__Lepagella muris_A
SLG886.01.F01	SLG886_C1_10473203_HT53MAFX5.fna	d__Bacteria;p__Bacillota;c__Clostridia;o__Clostridiales;f__Clostridiaceae;g__Clostridium_G;s__Clostridium_G cochlearium
SLG886.01.F02	SLG886_H1_10473203_HT53MAFX5.fna	d__Bacteria;p__Bacillota;c__Bacilli;o__Paenibacillales;f__Paenibacillaceae;g__Fontibacillus;s__Fontibacillus timonensis
SLG886.01.G09	SLG886_B3_10473203_HT53MAFX5.fna	d__Bacteria;p__Bacillota;c__Clostridia;o__Clostridiales;f__Clostridiaceae;g__Clostridium;s__Clostridium sp963524945
SLG888.01.A01	SLG888_A1_10473203_HT53MAFX5.fna	d__Bacteria;p__Bacillota;c__Clostridia;o__Clostridiales;f__Clostridiaceae;g__Clostridium_G;s__Clostridium_G cochlearium
SLG888.01.A04	SLG888_A4_10473203_HT53MAFX5.fna	d__Bacteria;p__Bacteroidota;c__Bacteroidia;o__Bacteroidales;f__Bacteroidaceae;g__Bacteroides;s__Bacteroides muris
SLG888.01.A05	SLG888_A5_10473203_HT53MAFX5.fna	d__Bacteria;p__Bacteroidota;c__Bacteroidia;o__Bacteroidales;f__Bacteroidaceae;g__Phocaeicola;s__Phocaeicola sartorii
SLG888.01.A08	SLG888_A8_10473203_HT53MAFX5.fna	d__Bacteria;p__Bacillota;c__Clostridia;o__Clostridiales;f__Clostridiaceae;g__Clostridium_G;s__Clostridium_G cochlearium
SLG888.01.A10	SLG888_A10_10473203_HT53MAFX5.fna	d__Bacteria;p__Bacillota;c__Bacilli;o__Lactobacillales;f__Lactobacillaceae;g__Ligilactobacillus;s__Ligilactobacillus murinus
SLG888.01.A12	SLG888_A12_10473203_HT53MAFX5.fna	d__Bacteria;p__Bacteroidota;c__Bacteroidia;o__Bacteroidales;f__Bacteroidaceae;g__Phocaeicola;s__Phocaeicola sartorii
SLG888.01.B01	SLG888_B1_10473203_HT53MAFX5.fna	d__Bacteria;p__Pseudomonadota;c__Alphaproteobacteria;o__Rhizobiales;f__Beijerinckiaceae;g__Methylobacterium;s__Methylobacterium brachiatum
SLG888.01.B05	SLG888_B5_10473203_HT53MAFX5.fna	d__Bacteria;p__Bacillota;c__Bacilli;o__Lactobacillales;f__Lactobacillaceae;g__Ligilactobacillus;s__Ligilactobacillus murinus
SLG888.01.B06	SLG888_B6_10473203_HT53MAFX5.fna	d__Bacteria;p__Bacillota;c__Bacilli;o__Lactobacillales;f__Lactobacillaceae;g__Ligilactobacillus;s__Ligilactobacillus murinus
SLG888.01.B08	SLG888_B8_10473203_HT53MAFX5.fna	d__Bacteria;p__Bacillota;c__Bacilli;o__Lactobacillales;f__Lactobacillaceae;g__Ligilactobacillus;s__Ligilactobacillus murinus
SLG888.01.B10	SLG888_B10_10473203_HT53MAFX5.fna	d__Bacteria;p__Bacillota;c__Bacilli;o__Lactobacillales;f__Lactobacillaceae;g__Ligilactobacillus;s__Ligilactobacillus murinus
SLG888.01.B12	SLG888_B12_10473203_HT53MAFX5.fna	d__Bacteria;p__Bacteroidota;c__Bacteroidia;o__Bacteroidales;f__Bacteroidaceae;g__Phocaeicola;s__Phocaeicola sartorii
SLG888.01.C06	SLG888_C6_10473203_HT53MAFX5.fna	d__Bacteria;p__Bacillota;c__Bacilli;o__Lactobacillales;f__Lactobacillaceae;g__Ligilactobacillus;s__Ligilactobacillus murinus
SLG888.01.C10	SLG888_C10_10473203_HT53MAFX5.fna	d__Bacteria;p__Bacteroidota;c__Bacteroidia;o__Bacteroidales;f__Bacteroidaceae;g__Phocaeicola;s__Phocaeicola sartorii
SLG888.01.C11	SLG888_C11_10473203_HT53MAFX5.fna	d__Bacteria;p__Bacteroidota;c__Bacteroidia;o__Bacteroidales;f__Bacteroidaceae;g__Phocaeicola;s__Phocaeicola sartorii
SLG888.01.D10	SLG888_D10_10473203_HT53MAFX5.fna	d__Bacteria;p__Bacillota;c__Bacilli;o__Lactobacillales;f__Lactobacillaceae;g__Ligilactobacillus;s__Ligilactobacillus murinus
SLG888.01.E01	SLG888_E1_10473203_HT53MAFX5.fna	d__Bacteria;p__Bacteroidota;c__Bacteroidia;o__Bacteroidales;f__Bacteroidaceae;g__Phocaeicola;s__Phocaeicola sartorii
SLG888.01.E03	SLG888_E3_10473203_HT53MAFX5.fna	d__Bacteria;p__Bacteroidota;c__Bacteroidia;o__Bacteroidales;f__Bacteroidaceae;g__Bacteroides;s__Bacteroides muris
SLG888.01.E06	SLG888_E6_10473203_HT53MAFX5.fna	d__Bacteria;p__Bacillota;c__Bacilli;o__Lactobacillales;f__Lactobacillaceae;g__Ligilactobacillus;s__Ligilactobacillus murinus
SLG888.01.E08	SLG888_E8_10473203_HT53MAFX5.fna	d__Bacteria;p__Bacillota;c__Bacilli;o__Lactobacillales;f__Lactobacillaceae;g__Ligilactobacillus;s__Ligilactobacillus murinus
SLG888.01.E10	SLG888_E10_10473203_HT53MAFX5.fna	d__Bacteria;p__Bacillota;c__Bacilli;o__Lactobacillales;f__Lactobacillaceae;g__Ligilactobacillus;s__Ligilactobacillus murinus
SLG888.01.E12	SLG888_E12_10473203_HT53MAFX5.fna	d__Bacteria;p__Bacillota;c__Bacilli;o__Lactobacillales;f__Lactobacillaceae;g__Ligilactobacillus;s__Ligilactobacillus murinus
SLG888.01.F01	SLG888_F1_10473203_HT53MAFX5.fna	d__Bacteria;p__Pseudomonadota;c__Alphaproteobacteria;o__Rhizobiales;f__Beijerinckiaceae;g__Methylobacterium;s__Methylobacterium brachiatum
SLG888.01.F02	SLG888_F2_10473203_HT53MAFX5.fna	d__Bacteria;p__Bacillota;c__Clostridia;o__Clostridiales;f__Clostridiaceae;g__Clostridium_G;s__Clostridium_G cochlearium
SLG888.01.F07	SLG888_F7_10473203_HT53MAFX5.fna	d__Bacteria;p__Bacteroidota;c__Bacteroidia;o__Bacteroidales;f__Bacteroidaceae;g__Phocaeicola;s__
SLG888.01.F10	SLG888_F10_10473203_HT53MAFX5.fna	d__Bacteria;p__Bacillota;c__Bacilli;o__Lactobacillales;f__Lactobacillaceae;g__Ligilactobacillus;s__Ligilactobacillus murinus
SLG888.01.G03	SLG888_G3_10473203_HT53MAFX5.fna	d__Bacteria;p__Bacillota;c__Clostridia;o__Clostridiales;f__Clostridiaceae;g__Clostridium_G;s__Clostridium_G cochlearium
SLG888.01.G07	SLG888_G7_10473203_HT53MAFX5.fna	d__Bacteria;p__Bacillota;c__Bacilli;o__Paenibacillales;f__Paenibacillaceae;g__Fontibacillus;s__Fontibacillus barengoltzii
SLG888.01.G08	SLG888_G8_10473203_HT53MAFX5.fna	d__Bacteria;p__Bacillota;c__Bacilli;o__Lactobacillales;f__Lactobacillaceae;g__Ligilactobacillus;s__Ligilactobacillus murinus
SLG888.01.G09	SLG888_G9_10473203_HT53MAFX5.fna	d__Bacteria;p__Bacillota;c__Bacilli;o__Lactobacillales;f__Lactobacillaceae;g__Ligilactobacillus;s__Ligilactobacillus murinus
SLG888.01.G10	SLG888_G10_10473203_HT53MAFX5.fna	d__Bacteria;p__Bacillota;c__Bacilli;o__Lactobacillales;f__Lactobacillaceae;g__Ligilactobacillus;s__Ligilactobacillus murinus
SLG888.01.H08	SLG888_H8_10473203_HT53MAFX5.fna	d__Bacteria;p__Bacillota;c__Bacilli;o__Lactobacillales;f__Lactobacillaceae;g__Ligilactobacillus;s__Ligilactobacillus murinus
SLG888.01.H09	SLG888_H9_10473203_HT53MAFX5.fna	d__Bacteria;p__Bacillota;c__Bacilli;o__Lactobacillales;f__Lactobacillaceae;g__Ligilactobacillus;s__
SLG888.01.H10	SLG888_H10_10473203_HT53MAFX5.fna	d__Bacteria;p__Bacillota;c__Bacilli;o__Lactobacillales;f__Lactobacillaceae;g__Ligilactobacillus;s__Ligilactobacillus murinus
SLG888.01.H11	SLG888_H11_10473203_HT53MAFX5.fna	d__Bacteria;p__Bacillota;c__Bacilli;o__Paenibacillales;f__Paenibacillaceae;g__Fontibacillus;s__Fontibacillus barengoltzii
SLG942.01.A11	SLG942_D9_10473203_HT53MAFX5.fna	d__Bacteria;p__Bacteroidota;c__Bacteroidia;o__Bacteroidales;f__Bacteroidaceae;g__Phocaeicola;s__Phocaeicola sartorii
SLG942.01.C02	SLG942_D8_10473203_HT53MAFX5.fna	d__Bacteria;p__Bacteroidota;c__Bacteroidia;o__Bacteroidales;f__Bacteroidaceae;g__Phocaeicola;s__Phocaeicola sartorii
SLG942.01.C07	SLG942_H8_10473203_HT53MAFX5.fna	d__Bacteria;p__Bacteroidota;c__Bacteroidia;o__Bacteroidales;f__Bacteroidaceae;g__Phocaeicola;s__Phocaeicola sartorii
SLG942.01.D07	SLG942_A9_10473203_HT53MAFX5.fna	d__Bacteria;p__Bacteroidota;c__Bacteroidia;o__Bacteroidales;f__Bacteroidaceae;g__Phocaeicola;s__Phocaeicola sartorii
SLG942.01.E08	SLG942_C9_10473203_HT53MAFX5.fna	d__Bacteria;p__Bacteroidota;c__Bacteroidia;o__Bacteroidales;f__Bacteroidaceae;g__Bacteroides;s__Bacteroides muris
SLG943.01.E01	SLG943_F9_10473203_HT53MAFX5.fna	d__Bacteria;p__Pseudomonadota;c__Gammaproteobacteria;o__Enterobacterales;f__Enterobacteriaceae;g__Kosakonia;s__Kosakonia cowanii
SLG943.01.F05	SLG943_A10_10473203_HT53MAFX5.fna	d__Bacteria;p__Bacteroidota;c__Bacteroidia;o__Bacteroidales;f__Bacteroidaceae;g__Phocaeicola;s__Phocaeicola sartorii
