## Supplementary material for "Community-wide adaptive evolution of gut bacteria during dietary transitions": Table S10

### Sheet: Sheet1
Supplementary Table 10. Invertons identified in isolates.
	ID	Pe_F	Pe_R	Pe_ratio	Span_F	Span_R	Span_ratio	isolate_ID	Bacterial_species
2225	k141_117307:8550-8561-9030-9041	12	2	0.14	11	0	0	530_E9_10471829_HT5CLAFX5	Bacteroides muris
2753	k141_117459:24451-24470-24542-24561	20	2	0.09	20	2	0.09	1104_H4_10471829_HT5CLAFX5	Bacteroides muris
2914	k141_117459:8183-8208-8293-8318	16	2	0.11	14	0	0	1104_D3_10471829_HT5CLAFX5	Bacteroides muris
2950	k141_117459:8183-8208-8293-8318	18	2	0.1	14	0	0	1104_C6_10471829_HT5CLAFX5	Bacteroides muris
3553	k141_11938:24518-24533-24629-24644	20	2	0.09	13	1	0.07	SLG1205_H5_10473203_HT53MAFX5	Bacteroides muris
4294	k141_12256:3078-3098-3134-3154	20	2	0.09	17	2	0.11	SLG616_F1_10473203_HT53MAFX5	Bacteroides muris
4395	k141_123388:15004-15022-15061-15079	6	2	0.25	5	2	0.29	530_E9_10471829_HT5CLAFX5	Bacteroides muris
4512	k141_123388:2273-2288-2332-2347	16	2	0.11	14	0	0	1173_E9_10471829_HT5CLAFX5	Bacteroides muris
4513	k141_123388:2273-2288-2332-2347	24	2	0.08	18	0	0	SLG441_A4_10473203_HT53MAFX5	Bacteroides muris
4531	k141_123388:2273-2288-2332-2347	28	2	0.07	18	0	0	SLG1107_H3_10473203_HT53MAFX5	Bacteroides muris
4533	k141_123388:2273-2288-2332-2347	28	2	0.07	22	0	0	SLG1106_F1_10473203_HT53MAFX5	Bacteroides muris
4735	k141_123656:0-19-146-165	20	2	0.09	12	0	0	SLG1106_F1_10473203_HT53MAFX5	Bacteroides muris
4748	k141_123656:0-19-146-165	22	2	0.08	17	0	0	SLG1107_D5_10473203_HT53MAFX5	Bacteroides muris
5139	k141_123656:45972-45985-46029-46042	74	4	0.05	60	4	0.06	SLG616_E1_10473203_HT53MAFX5	Bacteroides muris
5264	k141_123656:5160-5176-5209-5225	16	2	0.11	11	1	0.08	1102_F8_10471829_HT5CLAFX5	Bacteroides muris
5269	k141_123656:5160-5176-5209-5225	46	6	0.12	31	3	0.09	SLG1107_H3_10473203_HT53MAFX5	Bacteroides muris
5683	k141_124376:16605-16617-16690-16702	16	2	0.11	12	2	0.14	SLG616_F1_10473203_HT53MAFX5	Bacteroides muris
7307	k141_128447:39973-39992-40041-40060	26	2	0.07	19	1	0.05	1104_C6_10471829_HT5CLAFX5	Bacteroides muris
10934	k141_139843:38254-38278-38389-38413	38	2	0.05	22	2	0.08	SLG1107_A7_10473203_HT53MAFX5	Bacteroides muris
11165	k141_139843:65367-65389-65671-65693	86	2	0.02	60	0	0	SLG1207_D6_10473203_HT53MAFX5	Bacteroides muris
11427	k141_140794:105458-105470-105652-105664	24	2	0.08	16	0	0	SLG1107_D5_10473203_HT53MAFX5	Bacteroides muris
11448	k141_140794:108901-108922-108990-109011	6	2	0.25	4	1	0.2	1104_A5_10471829_HT5CLAFX5	Bacteroides muris
11454	k141_140794:108901-108922-108990-109011	32	6	0.16	18	3	0.14	SLG1107_H3_10473203_HT53MAFX5	Bacteroides muris
11510	k141_140794:110030-110059-110130-110159	20	2	0.09	16	2	0.11	1104_C3_10471829_HT5CLAFX5	Bacteroides muris
11991	k141_140794:149054-149071-149239-149256	26	2	0.07	18	1	0.05	1173_E9_10471829_HT5CLAFX5	Bacteroides muris
11992	k141_140794:149054-149071-149239-149256	22	2	0.08	12	2	0.14	1173_C8_10471829_HT5CLAFX5	Bacteroides muris
11994	k141_140794:149054-149071-149239-149256	0	8	1	0	7	1	1104_A2_10471829_HT5CLAFX5	Bacteroides muris
11997	k141_140794:149054-149071-149239-149256	42	4	0.09	30	3	0.09	SLG1107_D5_10473203_HT53MAFX5	Bacteroides muris
11998	k141_140794:149054-149071-149239-149256	2	12	0.86	1	9	0.9	SLG888_E3_10473203_HT53MAFX5	Bacteroides muris
11999	k141_140794:149054-149071-149239-149256	42	2	0.05	24	1	0.04	1173_B9_10471829_HT5CLAFX5	Bacteroides muris
12000	k141_140794:149054-149071-149239-149256	26	42	0.62	19	27	0.59	1102_C2_10471829_HT5CLAFX5	Bacteroides muris
12005	k141_140794:149054-149071-149239-149256	8	20	0.71	5	13	0.72	1102_F8_10471829_HT5CLAFX5	Bacteroides muris
12006	k141_140794:149054-149071-149239-149256	42	2	0.05	26	1	0.04	1104_E3_10471829_HT5CLAFX5	Bacteroides muris
12009	k141_140794:149054-149071-149239-149256	42	22	0.34	33	15	0.31	SLG942_C9_10473203_HT53MAFX5	Bacteroides muris
12012	k141_140794:149054-149071-149239-149256	16	10	0.38	10	5	0.33	1102_B2_10471829_HT5CLAFX5	Bacteroides muris
12021	k141_140794:149054-149071-149239-149256	22	36	0.62	16	21	0.57	SLG1107_A7_10473203_HT53MAFX5	Bacteroides muris
12023	k141_140794:149054-149071-149239-149256	12	18	0.6	8	12	0.6	1104_D4_10471829_HT5CLAFX5	Bacteroides muris
12462	k141_140794:20690-20707-20785-20802	42	2	0.05	31	2	0.06	SLG1207_F6_10473203_HT53MAFX5	Bacteroides muris
12471	k141_140794:20690-20707-20785-20802	24	2	0.08	21	2	0.09	1104_C6_10471829_HT5CLAFX5	Bacteroides muris
14100	k141_147318:3642-3661-3701-3720	50	4	0.07	29	4	0.12	SLG441_A4_10473203_HT53MAFX5	Bacteroides muris
16587	k141_155190:414-427-610-623	30	2	0.06	19	0	0	530_E10_10471829_HT5CLAFX5	Bacteroides muris
16649	k141_155190:5183-5194-5303-5314	38	2	0.05	26	1	0.04	SLG1107_H5_10473203_HT53MAFX5	Bacteroides muris
17165	k141_162453:9189-9202-9288-9301	48	2	0.04	37	0	0	SLG1106_F1_10473203_HT53MAFX5	Bacteroides muris
17797	k141_170706:19801-19824-19871-19894	6	2	0.25	5	2	0.29	1104_B6_10471829_HT5CLAFX5	Bacteroides muris
17918	k141_170706:34119-34136-34187-34204	12	2	0.14	8	1	0.11	1104_C3_10471829_HT5CLAFX5	Bacteroides muris
19172	k141_170738:4548-4567-4664-4683	12	2	0.14	12	2	0.14	1104_B6_10471829_HT5CLAFX5	Bacteroides muris
19537	k141_17906:20870-20889-20924-20943	24	2	0.08	15	1	0.06	SLG1106_F1_10473203_HT53MAFX5	Bacteroides muris
19551	k141_17906:20870-20889-20924-20943	14	2	0.12	9	0	0	530_B10_10471829_HT5CLAFX5	Bacteroides muris
19608	k141_17906:29580-29596-29644-29660	16	2	0.11	11	1	0.08	SLG1107_A7_10473203_HT53MAFX5	Bacteroides muris
19617	k141_17906:29580-29596-29644-29660	20	2	0.09	15	1	0.06	SLG1207_D6_10473203_HT53MAFX5	Bacteroides muris
21222	k141_184649:26867-26890-26953-26976	26	2	0.07	18	0	0	1104_C6_10471829_HT5CLAFX5	Bacteroides muris
21742	k141_184649:66045-66061-66102-66118	22	4	0.15	17	2	0.11	SLG441_A4_10473203_HT53MAFX5	Bacteroides muris
21746	k141_184649:66045-66061-66102-66118	8	2	0.2	4	1	0.2	530_E9_10471829_HT5CLAFX5	Bacteroides muris
21934	k141_184649:75971-75982-76052-76063	22	2	0.08	18	2	0.1	1104_C6_10471829_HT5CLAFX5	Bacteroides muris
21989	k141_184649:79315-79328-79482-79495	62	2	0.03	45	0	0	SLG1207_D6_10473203_HT53MAFX5	Bacteroides muris
22317	k141_184649:97510-97529-97561-97580	16	2	0.11	11	1	0.08	SLG1107_A7_10473203_HT53MAFX5	Bacteroides muris
22325	k141_184649:97510-97529-97561-97580	26	2	0.07	17	2	0.11	SLG1207_D6_10473203_HT53MAFX5	Bacteroides muris
22925	k141_200554:8403-8416-8766-8779	18	2	0.1	10	0	0	SLG616_F1_10473203_HT53MAFX5	Bacteroides muris
23285	k141_207548:18248-18276-18334-18362	28	2	0.07	19	1	0.05	SLG1107_D5_10473203_HT53MAFX5	Bacteroides muris
23298	k141_207548:18248-18276-18334-18362	12	2	0.14	10	1	0.09	SLG888_A4_10473203_HT53MAFX5	Bacteroides muris
23545	k141_207548:33832-33843-33985-33996	16	2	0.11	14	1	0.07	SLG441_A4_10473203_HT53MAFX5	Bacteroides muris
24051	k141_217152:9760-9777-9938-9955	0	6	1	0	5	1	1104_B6_10471829_HT5CLAFX5	Bacteroides muris
24052	k141_217152:9760-9777-9938-9955	32	62	0.66	19	40	0.68	SLG942_C9_10473203_HT53MAFX5	Bacteroides muris
24058	k141_217152:9760-9777-9938-9955	0	30	1	0	21	1	SLG888_A4_10473203_HT53MAFX5	Bacteroides muris
24059	k141_217152:9760-9777-9938-9955	38	2	0.05	24	0	0	1173_H7_10471829_HT5CLAFX5	Bacteroides muris
24060	k141_217152:9760-9777-9938-9955	0	12	1	0	7	1	1104_F3_10471829_HT5CLAFX5	Bacteroides muris
24061	k141_217152:9760-9777-9938-9955	0	30	1	0	17	1	1104_E3_10471829_HT5CLAFX5	Bacteroides muris
24063	k141_217152:9760-9777-9938-9955	0	22	1	0	16	1	530_B10_10471829_HT5CLAFX5	Bacteroides muris
24065	k141_217152:9760-9777-9938-9955	0	6	1	0	4	1	1104_A2_10471829_HT5CLAFX5	Bacteroides muris
24067	k141_217152:9760-9777-9938-9955	2	16	0.89	0	11	1	1104_C3_10471829_HT5CLAFX5	Bacteroides muris
24069	k141_217152:9760-9777-9938-9955	8	26	0.76	8	16	0.67	1173_A8_10471829_HT5CLAFX5	Bacteroides muris
24070	k141_217152:9760-9777-9938-9955	68	2	0.03	43	1	0.02	SLG1205_H5_10473203_HT53MAFX5	Bacteroides muris
24071	k141_217152:9760-9777-9938-9955	2	12	0.86	2	7	0.78	1104_A5_10471829_HT5CLAFX5	Bacteroides muris
24074	k141_217152:9760-9777-9938-9955	18	4	0.18	9	4	0.31	1102_F8_10471829_HT5CLAFX5	Bacteroides muris
24076	k141_217152:9760-9777-9938-9955	50	2	0.04	28	1	0.03	SLG1205_D5_10473203_HT53MAFX5	Bacteroides muris
24077	k141_217152:9760-9777-9938-9955	0	40	1	0	24	1	1173_H8_10471829_HT5CLAFX5	Bacteroides muris
24078	k141_217152:9760-9777-9938-9955	72	4	0.05	47	4	0.08	SLG1207_D6_10473203_HT53MAFX5	Bacteroides muris
24079	k141_217152:9760-9777-9938-9955	2	56	0.97	1	37	0.97	SLG1107_H5_10473203_HT53MAFX5	Bacteroides muris
24080	k141_217152:9760-9777-9938-9955	0	54	1	0	36	1	SLG1106_F1_10473203_HT53MAFX5	Bacteroides muris
24081	k141_217152:9760-9777-9938-9955	14	10	0.42	10	4	0.29	191_G4_10471829_HT5CLAFX5	Bacteroides muris
24083	k141_217152:9760-9777-9938-9955	0	38	1	0	22	1	1104_H4_10471829_HT5CLAFX5	Bacteroides muris
24085	k141_217152:9760-9777-9938-9955	4	28	0.88	2	16	0.89	1104_D4_10471829_HT5CLAFX5	Bacteroides muris
24086	k141_217152:9760-9777-9938-9955	2	34	0.94	0	22	1	530_E10_10471829_HT5CLAFX5	Bacteroides muris
24087	k141_217152:9760-9777-9938-9955	64	2	0.03	35	1	0.03	SLG616_E1_10473203_HT53MAFX5	Bacteroides muris
24089	k141_217152:9760-9777-9938-9955	14	4	0.22	9	4	0.31	530_E9_10471829_HT5CLAFX5	Bacteroides muris
24090	k141_217152:9760-9777-9938-9955	0	18	1	0	9	1	1173_B10_10471829_HT5CLAFX5	Bacteroides muris
24091	k141_217152:9760-9777-9938-9955	38	2	0.05	23	2	0.08	1104_C6_10471829_HT5CLAFX5	Bacteroides muris
24092	k141_217152:9760-9777-9938-9955	8	42	0.84	4	25	0.86	1102_C2_10471829_HT5CLAFX5	Bacteroides muris
24973	k141_21765:6842-6855-7308-7321	44	2	0.04	19	0	0	SLG1207_D6_10473203_HT53MAFX5	Bacteroides muris
26582	k141_220156:23757-23772-23878-23893	20	2	0.09	13	2	0.13	SLG1107_D5_10473203_HT53MAFX5	Bacteroides muris
26622	k141_220156:26989-27009-27059-27079	10	2	0.17	5	2	0.29	1104_H4_10471829_HT5CLAFX5	Bacteroides muris
26626	k141_220156:26989-27009-27059-27079	12	2	0.14	7	0	0	SLG441_A4_10473203_HT53MAFX5	Bacteroides muris
26634	k141_220156:26989-27009-27059-27079	18	2	0.1	13	1	0.07	SLG1107_D5_10473203_HT53MAFX5	Bacteroides muris
27080	k141_220156:6953-6964-7053-7064	22	2	0.08	18	0	0	530_E10_10471829_HT5CLAFX5	Bacteroides muris
27084	k141_220156:6953-6964-7053-7064	24	2	0.08	20	2	0.09	SLG1205_D5_10473203_HT53MAFX5	Bacteroides muris
28335	k141_230901:62962-62984-63155-63177	8	2	0.2	5	0	0	1104_A2_10471829_HT5CLAFX5	Bacteroides muris
28338	k141_230901:62962-62984-63155-63177	0	42	1	0	28	1	1173_B9_10471829_HT5CLAFX5	Bacteroides muris
28340	k141_230901:62962-62984-63155-63177	18	2	0.1	13	2	0.13	1173_E9_10471829_HT5CLAFX5	Bacteroides muris
28343	k141_230901:62962-62984-63155-63177	2	48	0.96	2	29	0.94	SLG1205_H5_10473203_HT53MAFX5	Bacteroides muris
28344	k141_230901:62962-62984-63155-63177	0	8	1	0	6	1	SLG888_A4_10473203_HT53MAFX5	Bacteroides muris
28348	k141_230901:62962-62984-63155-63177	0	52	1	0	35	1	SLG441_A4_10473203_HT53MAFX5	Bacteroides muris
28349	k141_230901:62962-62984-63155-63177	68	2	0.03	47	1	0.02	SLG1207_D6_10473203_HT53MAFX5	Bacteroides muris
28350	k141_230901:62962-62984-63155-63177	10	2	0.17	8	1	0.11	191_G4_10471829_HT5CLAFX5	Bacteroides muris
28351	k141_230901:62962-62984-63155-63177	32	2	0.06	18	1	0.05	1104_H4_10471829_HT5CLAFX5	Bacteroides muris
28357	k141_230901:62962-62984-63155-63177	6	6	0.5	6	4	0.4	1104_B4_10471829_HT5CLAFX5	Bacteroides muris
28362	k141_230901:62962-62984-63155-63177	2	22	0.92	0	14	1	SLG1107_H5_10473203_HT53MAFX5	Bacteroides muris
28365	k141_230901:62962-62984-63155-63177	82	2	0.02	50	1	0.02	SLG1107_H3_10473203_HT53MAFX5	Bacteroides muris
28366	k141_230901:62962-62984-63155-63177	0	32	1	0	20	1	SLG1107_D5_10473203_HT53MAFX5	Bacteroides muris
28369	k141_230901:62962-62984-63155-63177	2	54	0.96	1	30	0.97	SLG1106_F1_10473203_HT53MAFX5	Bacteroides muris
28371	k141_230901:62962-62984-63155-63177	8	70	0.9	6	43	0.88	SLG1207_F6_10473203_HT53MAFX5	Bacteroides muris
29599	k141_23329:198989-199009-199053-199073	36	2	0.05	25	0	0	SLG1205_D5_10473203_HT53MAFX5	Bacteroides muris
30306	k141_23329:239155-239172-239494-239511	60	2	0.03	43	0	0	SLG1107_H5_10473203_HT53MAFX5	Bacteroides muris
31010	k141_23329:304120-304149-304198-304227	10	2	0.17	8	2	0.2	1104_C6_10471829_HT5CLAFX5	Bacteroides muris
31020	k141_23329:304120-304149-304198-304227	8	2	0.2	5	1	0.17	1104_A5_10471829_HT5CLAFX5	Bacteroides muris
31036	k141_23329:304120-304149-304198-304227	42	2	0.05	30	1	0.03	SLG1107_H3_10473203_HT53MAFX5	Bacteroides muris
31405	k141_23329:40841-40863-40897-40919	24	2	0.08	19	2	0.1	1104_D4_10471829_HT5CLAFX5	Bacteroides muris
32317	k141_236325:640-652-814-826	104	2	0.02	71	1	0.01	SLG1106_F1_10473203_HT53MAFX5	Bacteroides muris
32463	k141_237487:2939-2957-2991-3009	42	2	0.05	32	1	0.03	SLG1106_F1_10473203_HT53MAFX5	Bacteroides muris
33659	k141_26790:7953-7966-8431-8444	68	2	0.03	40	0	0	SLG1207_D6_10473203_HT53MAFX5	Bacteroides muris
33768	k141_29602:2424-2443-2515-2534	14	2	0.12	11	1	0.08	SLG1207_D6_10473203_HT53MAFX5	Bacteroides muris
33772	k141_29602:2424-2443-2515-2534	12	2	0.14	11	2	0.15	SLG441_A4_10473203_HT53MAFX5	Bacteroides muris
35347	k141_55400:690-706-751-767	16	2	0.11	11	1	0.08	SLG1106_F1_10473203_HT53MAFX5	Bacteroides muris
35361	k141_55400:690-706-751-767	12	2	0.14	8	1	0.11	SLG616_F1_10473203_HT53MAFX5	Bacteroides muris
35596	k141_55955:33701-33721-33762-33782	26	8	0.24	22	4	0.15	SLG441_A4_10473203_HT53MAFX5	Bacteroides muris
35617	k141_55955:33701-33721-33762-33782	22	2	0.08	15	1	0.06	1104_A5_10471829_HT5CLAFX5	Bacteroides muris
35857	k141_55955:45515-45527-45687-45699	16	2	0.11	9	2	0.18	1173_B10_10471829_HT5CLAFX5	Bacteroides muris
37899	k141_63257:12445-12469-12545-12569	48	2	0.04	38	2	0.05	SLG1106_F1_10473203_HT53MAFX5	Bacteroides muris
37916	k141_63257:12445-12469-12545-12569	6	2	0.25	6	2	0.25	530_E9_10471829_HT5CLAFX5	Bacteroides muris
40887	k141_71897:14366-14383-14427-14444	30	2	0.06	19	1	0.05	SLG1107_A7_10473203_HT53MAFX5	Bacteroides muris
41462	k141_71897:5508-5521-6099-6112	50	2	0.04	33	0	0	SLG1207_F6_10473203_HT53MAFX5	Bacteroides muris
41747	k141_71897:74371-74391-74739-74759	0	12	1	0	8	1	1173_A8_10471829_HT5CLAFX5	Bacteroides muris
41748	k141_71897:74371-74391-74739-74759	10	2	0.17	4	0	0	SLG616_E1_10473203_HT53MAFX5	Bacteroides muris
41753	k141_71897:74371-74391-74739-74759	0	58	1	0	41	1	SLG1207_D6_10473203_HT53MAFX5	Bacteroides muris
41754	k141_71897:74371-74391-74739-74759	0	10	1	0	7	1	1173_B10_10471829_HT5CLAFX5	Bacteroides muris
41756	k141_71897:74371-74391-74739-74759	0	18	1	0	15	1	1173_C8_10471829_HT5CLAFX5	Bacteroides muris
41762	k141_71897:74371-74391-74739-74759	38	2	0.05	29	0	0	SLG1205_H5_10473203_HT53MAFX5	Bacteroides muris
41766	k141_71897:74371-74391-74739-74759	0	56	1	0	33	1	SLG942_C9_10473203_HT53MAFX5	Bacteroides muris
41769	k141_71897:74371-74391-74739-74759	0	8	1	0	5	1	1173_F8_10471829_HT5CLAFX5	Bacteroides muris
41770	k141_71897:74371-74391-74739-74759	0	38	1	0	25	1	SLG1107_D5_10473203_HT53MAFX5	Bacteroides muris
41771	k141_71897:74371-74391-74739-74759	0	10	1	0	8	1	1104_D3_10471829_HT5CLAFX5	Bacteroides muris
41781	k141_71897:74371-74391-74739-74759	14	2	0.12	10	0	0	1104_C6_10471829_HT5CLAFX5	Bacteroides muris
41782	k141_71897:74371-74391-74739-74759	0	20	1	0	13	1	SLG1205_D5_10473203_HT53MAFX5	Bacteroides muris
41783	k141_71897:74371-74391-74739-74759	4	12	0.75	0	8	1	530_E10_10471829_HT5CLAFX5	Bacteroides muris
42766	k141_73920:41108-41120-41180-41192	24	2	0.08	16	1	0.06	1102_C2_10471829_HT5CLAFX5	Bacteroides muris
43048	k141_76543:17261-17274-17603-17616	32	2	0.06	24	0	0	SLG441_A4_10473203_HT53MAFX5	Bacteroides muris
44075	k141_86085:24521-24532-25236-25247	56	2	0.03	42	0	0	SLG1106_F1_10473203_HT53MAFX5	Bacteroides muris
44125	k141_86085:30975-30989-31030-31044	28	2	0.07	22	2	0.08	SLG1207_F6_10473203_HT53MAFX5	Bacteroides muris
44777	k141_92450:5793-5804-5928-5939	36	2	0.05	31	2	0.06	1104_D4_10471829_HT5CLAFX5	Bacteroides muris
45989	k141_94584:16375-16391-16665-16681	2	50	0.96	2	28	0.93	SLG1205_H5_10473203_HT53MAFX5	Bacteroides muris
45990	k141_94584:16375-16391-16665-16681	0	92	1	0	55	1	SLG1106_F1_10473203_HT53MAFX5	Bacteroides muris
45992	k141_94584:16375-16391-16665-16681	0	80	1	0	45	1	SLG1107_D5_10473203_HT53MAFX5	Bacteroides muris
45999	k141_94584:16375-16391-16665-16681	54	2	0.04	34	2	0.06	SLG1205_D5_10473203_HT53MAFX5	Bacteroides muris
46003	k141_94584:16375-16391-16665-16681	0	28	1	0	15	1	1104_H4_10471829_HT5CLAFX5	Bacteroides muris
46004	k141_94584:16375-16391-16665-16681	100	4	0.04	56	3	0.05	SLG1207_D6_10473203_HT53MAFX5	Bacteroides muris
46006	k141_94584:16375-16391-16665-16681	12	2	0.14	6	2	0.25	530_E9_10471829_HT5CLAFX5	Bacteroides muris
46007	k141_94584:16375-16391-16665-16681	22	6	0.21	12	4	0.25	530_E10_10471829_HT5CLAFX5	Bacteroides muris
46015	k141_94584:16375-16391-16665-16681	50	2	0.04	27	1	0.04	SLG1107_H5_10473203_HT53MAFX5	Bacteroides muris
46017	k141_94584:16375-16391-16665-16681	30	2	0.06	21	1	0.05	1173_F8_10471829_HT5CLAFX5	Bacteroides muris
46020	k141_94584:16375-16391-16665-16681	0	24	1	0	15	1	SLG1215_B10_10473203_HT53MAFX5	Bacteroides muris
46021	k141_94584:16375-16391-16665-16681	16	6	0.27	10	4	0.29	1104_C3_10471829_HT5CLAFX5	Bacteroides muris
46022	k141_94584:16375-16391-16665-16681	8	2	0.2	6	1	0.14	1104_B4_10471829_HT5CLAFX5	Bacteroides muris
46027	k141_94584:16375-16391-16665-16681	0	16	1	0	8	1	1104_F3_10471829_HT5CLAFX5	Bacteroides muris
46237	k141_94584:18230-18241-18308-18319	16	4	0.2	14	0	0	1102_F8_10471829_HT5CLAFX5	Bacteroides muris
46498	k141_94584:343-424-937-1018	0	16	1	0	7	1	1173_F8_10471829_HT5CLAFX5	Bacteroides muris
46499	k141_94584:343-424-937-1018	30	2	0.06	14	0	0	SLG1205_H5_10473203_HT53MAFX5	Bacteroides muris
46503	k141_94584:343-424-937-1018	40	2	0.05	24	1	0.04	SLG1207_D6_10473203_HT53MAFX5	Bacteroides muris
46505	k141_94584:343-424-937-1018	0	6	1	0	4	1	1102_B1_10471829_HT5CLAFX5	Bacteroides muris
46507	k141_94584:343-424-937-1018	42	6	0.12	16	3	0.16	SLG1107_A7_10473203_HT53MAFX5	Bacteroides muris
46513	k141_94584:343-424-937-1018	20	2	0.09	10	0	0	1173_C8_10471829_HT5CLAFX5	Bacteroides muris
46515	k141_94584:343-424-937-1018	2	22	0.92	1	8	0.89	1104_D3_10471829_HT5CLAFX5	Bacteroides muris
46517	k141_94584:343-424-937-1018	0	18	1	0	10	1	1102_F8_10471829_HT5CLAFX5	Bacteroides muris
46519	k141_94584:343-424-937-1018	10	2	0.17	5	0	0	SLG441_A4_10473203_HT53MAFX5	Bacteroides muris
46520	k141_94584:343-424-937-1018	14	2	0.12	5	2	0.29	530_B10_10471829_HT5CLAFX5	Bacteroides muris
46521	k141_94584:343-424-937-1018	2	44	0.96	0	22	1	1104_C6_10471829_HT5CLAFX5	Bacteroides muris
46523	k141_94584:343-424-937-1018	6	2	0.25	4	1	0.2	1104_A2_10471829_HT5CLAFX5	Bacteroides muris
46524	k141_94584:343-424-937-1018	22	2	0.08	12	0	0	1173_H7_10471829_HT5CLAFX5	Bacteroides muris
46525	k141_94584:343-424-937-1018	0	32	1	0	12	1	SLG616_E1_10473203_HT53MAFX5	Bacteroides muris
46526	k141_94584:343-424-937-1018	22	4	0.15	9	1	0.1	SLG1107_H3_10473203_HT53MAFX5	Bacteroides muris
46528	k141_94584:343-424-937-1018	0	36	1	0	14	1	SLG942_C9_10473203_HT53MAFX5	Bacteroides muris
46531	k141_94584:343-424-937-1018	12	2	0.14	4	2	0.33	1104_C3_10471829_HT5CLAFX5	Bacteroides muris
46532	k141_94584:343-424-937-1018	0	48	1	0	22	1	SLG1106_F1_10473203_HT53MAFX5	Bacteroides muris
47144	k141_94584:83482-83496-83547-83561	50	2	0.04	41	2	0.05	SLG1106_F1_10473203_HT53MAFX5	Bacteroides muris
47530	k141_94597:119406-119428-119494-119516	24	6	0.2	17	3	0.15	SLG616_E1_10473203_HT53MAFX5	Bacteroides muris
48659	k141_94597:97202-97253-97414-97465	12	2	0.14	7	1	0.12	530_E10_10471829_HT5CLAFX5	Bacteroides muris
704	k141_120087:52064-52080-52121-52137	12	2	0.14	7	0	0	191_G3_10471829_HT5CLAFX5	Phocaeicola sartorii
724	k141_120087:52064-52080-52121-52137	8	2	0.2	7	1	0.12	191_B4_10471829_HT5CLAFX5	Phocaeicola sartorii
1144	k141_120087:75-92-263-280	50	2	0.04	30	1	0.03	SLG888_B12_10473203_HT53MAFX5	Phocaeicola sartorii
1168	k141_120087:75-92-263-280	60	2	0.03	29	1	0.03	SLG614_H2_10473203_HT53MAFX5	Phocaeicola sartorii
1180	k141_120087:75-92-263-280	40	2	0.05	18	1	0.05	SLG942_D9_10473203_HT53MAFX5	Phocaeicola sartorii
1186	k141_120087:75-92-263-280	22	4	0.15	15	3	0.17	421_C9_10471829_HT5CLAFX5	Phocaeicola sartorii
1191	k141_120087:75-92-263-280	92	2	0.02	56	0	0	SLG1107_A5_10473203_HT53MAFX5	Phocaeicola sartorii
4448	k141_120399:78246-78261-78294-78309	20	4	0.17	12	0	0	SLG616_B2_10473203_HT53MAFX5	Phocaeicola sartorii
4455	k141_120399:78246-78261-78294-78309	6	2	0.25	5	0	0	421_C9_10471829_HT5CLAFX5	Phocaeicola sartorii
4471	k141_120399:78246-78261-78294-78309	12	2	0.14	8	1	0.11	SLG943_A10_10473203_HT53MAFX5	Phocaeicola sartorii
5338	k141_123387:12646-12660-12762-12776	32	2	0.06	30	2	0.06	SLG942_H8_10473203_HT53MAFX5	Phocaeicola sartorii
5585	k141_123387:143260-143276-143316-143332	40	2	0.05	30	2	0.06	SLG888_A5_10473203_HT53MAFX5	Phocaeicola sartorii
6777	k141_123387:426-439-646-659	26	2	0.07	15	1	0.06	SLG1214_G11_10473203_HT53MAFX5	Phocaeicola sartorii
8691	k141_12821:31299-31313-31490-31504	34	2	0.06	23	0	0	SLG442_A4_10473203_HT53MAFX5	Phocaeicola sartorii
10636	k141_134626:1487-1500-1659-1672	50	2	0.04	28	0	0	SLG1214_H10_10473203_HT53MAFX5	Phocaeicola sartorii
11275	k141_134626:30195-30218-30337-30360	28	2	0.07	18	1	0.05	SLG1205_F4_10473203_HT53MAFX5	Phocaeicola sartorii
11282	k141_134626:30195-30218-30337-30360	12	2	0.14	7	1	0.12	191_G3_10471829_HT5CLAFX5	Phocaeicola sartorii
11322	k141_134626:30195-30218-30337-30360	48	2	0.04	34	1	0.03	SLG614_F11_10473203_HT53MAFX5	Phocaeicola sartorii
12571	k141_140336:1273-1305-1445-1477	12	2	0.14	6	1	0.14	SLG1214_B11_10473203_HT53MAFX5	Phocaeicola sartorii
12583	k141_140336:1273-1305-1445-1477	26	2	0.07	17	2	0.11	SLG614_H2_10473203_HT53MAFX5	Phocaeicola sartorii
12601	k141_140336:1273-1305-1445-1477	28	2	0.07	12	1	0.08	SLG1107_E4_10473203_HT53MAFX5	Phocaeicola sartorii
12608	k141_140336:1273-1305-1445-1477	26	2	0.07	19	1	0.05	SLG1214_H11_10473203_HT53MAFX5	Phocaeicola sartorii
12610	k141_140336:1273-1305-1445-1477	8	2	0.2	7	1	0.12	595_C6_10471829_HT5CLAFX5	Phocaeicola sartorii
12614	k141_140336:1273-1305-1445-1477	48	2	0.04	27	1	0.04	SLG942_H8_10473203_HT53MAFX5	Phocaeicola sartorii
12627	k141_140336:1273-1305-1445-1477	34	2	0.06	21	1	0.05	SLG943_A10_10473203_HT53MAFX5	Phocaeicola sartorii
13942	k141_146443:19334-19356-19634-19656	12	2	0.14	9	2	0.18	595_B8_10471829_HT5CLAFX5	Phocaeicola sartorii
13943	k141_146443:19334-19356-19634-19656	38	4	0.1	26	4	0.13	SLG888_C10_10473203_HT53MAFX5	Phocaeicola sartorii
13946	k141_146443:19334-19356-19634-19656	30	2	0.06	18	2	0.1	SLG1215_E9_10473203_HT53MAFX5	Phocaeicola sartorii
13948	k141_146443:19334-19356-19634-19656	34	4	0.11	21	1	0.05	595_B2_10471829_HT5CLAFX5	Phocaeicola sartorii
13949	k141_146443:19334-19356-19634-19656	68	6	0.08	40	3	0.07	SLG442_A4_10473203_HT53MAFX5	Phocaeicola sartorii
13950	k141_146443:19334-19356-19634-19656	12	2	0.14	8	2	0.2	595_E3_10471829_HT5CLAFX5	Phocaeicola sartorii
13952	k141_146443:19334-19356-19634-19656	22	16	0.42	13	11	0.46	SLG888_B12_10473203_HT53MAFX5	Phocaeicola sartorii
13955	k141_146443:19334-19356-19634-19656	16	2	0.11	10	2	0.17	595_A2_10471829_HT5CLAFX5	Phocaeicola sartorii
13956	k141_146443:19334-19356-19634-19656	32	12	0.27	24	7	0.23	SLG888_A5_10473203_HT53MAFX5	Phocaeicola sartorii
13958	k141_146443:19334-19356-19634-19656	40	2	0.05	32	2	0.06	SLG1207_C7_10473203_HT53MAFX5	Phocaeicola sartorii
13960	k141_146443:19334-19356-19634-19656	32	4	0.11	24	2	0.08	595_E12_10471829_HT5CLAFX5	Phocaeicola sartorii
13961	k141_146443:19334-19356-19634-19656	46	10	0.18	32	8	0.2	SLG1207_B7_10473203_HT53MAFX5	Phocaeicola sartorii
13966	k141_146443:19334-19356-19634-19656	8	10	0.56	6	8	0.57	SLG1214_G11_10473203_HT53MAFX5	Phocaeicola sartorii
13967	k141_146443:19334-19356-19634-19656	28	2	0.07	23	2	0.08	SLG616_A2_10473203_HT53MAFX5	Phocaeicola sartorii
13968	k141_146443:19334-19356-19634-19656	12	4	0.25	7	2	0.22	SLG942_D8_10473203_HT53MAFX5	Phocaeicola sartorii
13969	k141_146443:19334-19356-19634-19656	38	4	0.1	19	2	0.1	SLG1205_F4_10473203_HT53MAFX5	Phocaeicola sartorii
13970	k141_146443:19334-19356-19634-19656	16	4	0.2	11	4	0.27	SLG616_A3_10473203_HT53MAFX5	Phocaeicola sartorii
13972	k141_146443:19334-19356-19634-19656	24	12	0.33	13	6	0.32	SLG614_E2_10473203_HT53MAFX5	Phocaeicola sartorii
13973	k141_146443:19334-19356-19634-19656	42	10	0.19	25	5	0.17	SLG1214_H10_10473203_HT53MAFX5	Phocaeicola sartorii
13974	k141_146443:19334-19356-19634-19656	24	8	0.25	14	4	0.22	SLG614_H2_10473203_HT53MAFX5	Phocaeicola sartorii
13975	k141_146443:19334-19356-19634-19656	20	4	0.17	12	3	0.2	SLG1205_G4_10473203_HT53MAFX5	Phocaeicola sartorii
13976	k141_146443:19334-19356-19634-19656	30	8	0.21	20	6	0.23	SLG614_G4_10473203_HT53MAFX5	Phocaeicola sartorii
13977	k141_146443:19334-19356-19634-19656	14	8	0.36	10	5	0.33	SLG1107_E4_10473203_HT53MAFX5	Phocaeicola sartorii
13978	k141_146443:19334-19356-19634-19656	30	8	0.21	17	4	0.19	191_E4_10471829_HT5CLAFX5	Phocaeicola sartorii
13979	k141_146443:19334-19356-19634-19656	32	4	0.11	22	1	0.04	SLG614_D2_10473203_HT53MAFX5	Phocaeicola sartorii
13980	k141_146443:19334-19356-19634-19656	30	8	0.21	23	5	0.18	SLG943_A10_10473203_HT53MAFX5	Phocaeicola sartorii
13981	k141_146443:19334-19356-19634-19656	46	12	0.21	24	10	0.29	SLG942_H8_10473203_HT53MAFX5	Phocaeicola sartorii
13982	k141_146443:19334-19356-19634-19656	82	6	0.07	54	2	0.04	SLG614_F11_10473203_HT53MAFX5	Phocaeicola sartorii
13983	k141_146443:19334-19356-19634-19656	50	14	0.22	21	9	0.3	595_D9_10471829_HT5CLAFX5	Phocaeicola sartorii
13984	k141_146443:19334-19356-19634-19656	18	6	0.25	12	2	0.14	1104_E1_10471829_HT5CLAFX5	Phocaeicola sartorii
13986	k141_146443:19334-19356-19634-19656	70	2	0.03	42	2	0.05	SLG942_D9_10473203_HT53MAFX5	Phocaeicola sartorii
13988	k141_146443:19334-19356-19634-19656	10	6	0.38	6	6	0.5	SLG616_B4_10473203_HT53MAFX5	Phocaeicola sartorii
13989	k141_146443:19334-19356-19634-19656	88	16	0.15	55	8	0.13	SLG442_B4_10473203_HT53MAFX5	Phocaeicola sartorii
13992	k141_146443:19334-19356-19634-19656	32	12	0.27	23	9	0.28	SLG1214_H11_10473203_HT53MAFX5	Phocaeicola sartorii
13994	k141_146443:19334-19356-19634-19656	16	4	0.2	11	4	0.27	SLG1107_F5_10473203_HT53MAFX5	Phocaeicola sartorii
13996	k141_146443:19334-19356-19634-19656	42	12	0.22	28	9	0.24	SLG1215_H9_10473203_HT53MAFX5	Phocaeicola sartorii
13997	k141_146443:19334-19356-19634-19656	16	6	0.27	7	6	0.46	595_D5_10471829_HT5CLAFX5	Phocaeicola sartorii
13998	k141_146443:19334-19356-19634-19656	16	2	0.11	14	2	0.12	1104_F1_10471829_HT5CLAFX5	Phocaeicola sartorii
13999	k141_146443:19334-19356-19634-19656	26	2	0.07	14	1	0.07	SLG1207_C8_10473203_HT53MAFX5	Phocaeicola sartorii
14000	k141_146443:19334-19356-19634-19656	34	6	0.15	22	3	0.12	SLG616_B2_10473203_HT53MAFX5	Phocaeicola sartorii
14004	k141_146443:19334-19356-19634-19656	52	6	0.1	39	5	0.11	SLG1107_E5_10473203_HT53MAFX5	Phocaeicola sartorii
14005	k141_146443:19334-19356-19634-19656	22	14	0.39	14	11	0.44	SLG1214_B11_10473203_HT53MAFX5	Phocaeicola sartorii
14006	k141_146443:19334-19356-19634-19656	16	2	0.11	12	0	0	SLG888_A12_10473203_HT53MAFX5	Phocaeicola sartorii
14007	k141_146443:19334-19356-19634-19656	2	8	0.8	2	5	0.71	SLG616_G7_10473203_HT53MAFX5	Phocaeicola sartorii
14009	k141_146443:19334-19356-19634-19656	24	4	0.14	12	4	0.25	SLG1207_H6_10473203_HT53MAFX5	Phocaeicola sartorii
14010	k141_146443:19334-19356-19634-19656	62	16	0.21	39	10	0.2	SLG942_A9_10473203_HT53MAFX5	Phocaeicola sartorii
14011	k141_146443:19334-19356-19634-19656	50	10	0.17	32	3	0.09	SLG614_H8_10473203_HT53MAFX5	Phocaeicola sartorii
14012	k141_146443:19334-19356-19634-19656	12	4	0.25	8	4	0.33	530_G10_10471829_HT5CLAFX5	Phocaeicola sartorii
14013	k141_146443:19334-19356-19634-19656	94	8	0.08	62	7	0.1	SLG1107_A5_10473203_HT53MAFX5	Phocaeicola sartorii
14014	k141_146443:19334-19356-19634-19656	26	4	0.13	21	1	0.05	595_E5_10471829_HT5CLAFX5	Phocaeicola sartorii
14015	k141_146443:19334-19356-19634-19656	24	12	0.33	14	10	0.42	SLG614_H4_10473203_HT53MAFX5	Phocaeicola sartorii
14016	k141_146443:19334-19356-19634-19656	62	6	0.09	41	2	0.05	1102_A4_10471829_HT5CLAFX5	Phocaeicola sartorii
16180	k141_156601:125997-126012-126127-126142	20	2	0.09	14	2	0.12	SLG614_G4_10473203_HT53MAFX5	Phocaeicola sartorii
18104	k141_165171:11316-11336-11384-11404	24	4	0.14	18	2	0.1	SLG942_H8_10473203_HT53MAFX5	Phocaeicola sartorii
18121	k141_165171:11316-11336-11384-11404	10	2	0.17	8	1	0.11	SLG1214_G11_10473203_HT53MAFX5	Phocaeicola sartorii
18452	k141_165171:9568-9581-9644-9657	30	2	0.06	22	2	0.08	SLG442_A4_10473203_HT53MAFX5	Phocaeicola sartorii
21685	k141_165174:9993-10006-10056-10069	24	2	0.08	16	1	0.06	SLG943_A10_10473203_HT53MAFX5	Phocaeicola sartorii
22383	k141_16595:122913-122931-122987-123005	18	2	0.1	13	2	0.13	SLG1214_G11_10473203_HT53MAFX5	Phocaeicola sartorii
22387	k141_16595:122913-122931-122987-123005	20	2	0.09	14	1	0.07	191_F4_10471829_HT5CLAFX5	Phocaeicola sartorii
22391	k141_16595:122913-122931-122987-123005	30	2	0.06	23	1	0.04	SLG943_A10_10473203_HT53MAFX5	Phocaeicola sartorii
22406	k141_16595:122913-122931-122987-123005	10	2	0.17	7	2	0.22	1104_F1_10471829_HT5CLAFX5	Phocaeicola sartorii
22410	k141_16595:122913-122931-122987-123005	52	2	0.04	40	2	0.05	595_D9_10471829_HT5CLAFX5	Phocaeicola sartorii
22414	k141_16595:122913-122931-122987-123005	24	2	0.08	17	2	0.11	SLG1207_B7_10473203_HT53MAFX5	Phocaeicola sartorii
22419	k141_16595:122913-122931-122987-123005	32	2	0.06	28	1	0.03	SLG616_B2_10473203_HT53MAFX5	Phocaeicola sartorii
22421	k141_16595:122913-122931-122987-123005	60	2	0.03	46	1	0.02	SLG942_A9_10473203_HT53MAFX5	Phocaeicola sartorii
22424	k141_16595:122913-122931-122987-123005	42	2	0.05	28	2	0.07	SLG1214_H10_10473203_HT53MAFX5	Phocaeicola sartorii
23622	k141_16595:172876-172895-173061-173080	32	2	0.06	19	2	0.1	SLG1207_C8_10473203_HT53MAFX5	Phocaeicola sartorii
23658	k141_16595:172876-172895-173061-173080	36	2	0.05	26	1	0.04	SLG1205_F4_10473203_HT53MAFX5	Phocaeicola sartorii
23664	k141_16595:172876-172895-173061-173080	10	2	0.17	8	1	0.11	191_E4_10471829_HT5CLAFX5	Phocaeicola sartorii
24092	k141_16595:185766-185777-186372-186383	10	2	0.17	8	0	0	SLG616_G7_10473203_HT53MAFX5	Phocaeicola sartorii
27293	k141_166882:160517-160534-160825-160842	12	2	0.14	8	1	0.11	SLG614_H10_10473203_HT53MAFX5	Phocaeicola sartorii
27295	k141_166882:160517-160534-160825-160842	60	4	0.06	38	2	0.05	SLG888_A5_10473203_HT53MAFX5	Phocaeicola sartorii
27297	k141_166882:160517-160534-160825-160842	6	8	0.57	3	5	0.62	SLG614_H7_10473203_HT53MAFX5	Phocaeicola sartorii
27298	k141_166882:160517-160534-160825-160842	34	4	0.11	22	2	0.08	SLG614_H4_10473203_HT53MAFX5	Phocaeicola sartorii
27299	k141_166882:160517-160534-160825-160842	28	6	0.18	18	3	0.14	SLG1107_E5_10473203_HT53MAFX5	Phocaeicola sartorii
27300	k141_166882:160517-160534-160825-160842	36	6	0.14	22	4	0.15	SLG1207_B7_10473203_HT53MAFX5	Phocaeicola sartorii
27302	k141_166882:160517-160534-160825-160842	24	2	0.08	15	1	0.06	191_B4_10471829_HT5CLAFX5	Phocaeicola sartorii
27304	k141_166882:160517-160534-160825-160842	6	2	0.25	4	1	0.2	1104_E1_10471829_HT5CLAFX5	Phocaeicola sartorii
27305	k141_166882:160517-160534-160825-160842	22	8	0.27	14	7	0.33	1104_E6_10471829_HT5CLAFX5	Phocaeicola sartorii
27306	k141_166882:160517-160534-160825-160842	28	2	0.07	18	1	0.05	191_G3_10471829_HT5CLAFX5	Phocaeicola sartorii
27307	k141_166882:160517-160534-160825-160842	38	4	0.1	28	4	0.12	SLG888_E1_10473203_HT53MAFX5	Phocaeicola sartorii
27310	k141_166882:160517-160534-160825-160842	52	6	0.1	35	2	0.05	SLG1215_H9_10473203_HT53MAFX5	Phocaeicola sartorii
27312	k141_166882:160517-160534-160825-160842	36	8	0.18	24	5	0.17	SLG942_D9_10473203_HT53MAFX5	Phocaeicola sartorii
27313	k141_166882:160517-160534-160825-160842	10	2	0.17	7	1	0.12	595_D5_10471829_HT5CLAFX5	Phocaeicola sartorii
27317	k141_166882:160517-160534-160825-160842	28	2	0.07	20	1	0.05	191_A4_10471829_HT5CLAFX5	Phocaeicola sartorii
27318	k141_166882:160517-160534-160825-160842	34	2	0.06	23	0	0	SLG614_H8_10473203_HT53MAFX5	Phocaeicola sartorii
27320	k141_166882:160517-160534-160825-160842	14	4	0.22	12	2	0.14	530_G9_10471829_HT5CLAFX5	Phocaeicola sartorii
27321	k141_166882:160517-160534-160825-160842	40	4	0.09	28	2	0.07	SLG1214_H11_10473203_HT53MAFX5	Phocaeicola sartorii
27322	k141_166882:160517-160534-160825-160842	58	6	0.09	35	5	0.12	SLG1214_H10_10473203_HT53MAFX5	Phocaeicola sartorii
27325	k141_166882:160517-160534-160825-160842	26	4	0.13	12	2	0.14	SLG888_B12_10473203_HT53MAFX5	Phocaeicola sartorii
27326	k141_166882:160517-160534-160825-160842	48	2	0.04	26	1	0.04	SLG943_A10_10473203_HT53MAFX5	Phocaeicola sartorii
27328	k141_166882:160517-160534-160825-160842	8	4	0.33	4	2	0.33	SLG616_A3_10473203_HT53MAFX5	Phocaeicola sartorii
27329	k141_166882:160517-160534-160825-160842	22	2	0.08	12	1	0.08	191_E4_10471829_HT5CLAFX5	Phocaeicola sartorii
27332	k141_166882:160517-160534-160825-160842	16	8	0.33	11	4	0.27	SLG1107_F5_10473203_HT53MAFX5	Phocaeicola sartorii
27333	k141_166882:160517-160534-160825-160842	60	10	0.14	42	6	0.12	SLG1107_A5_10473203_HT53MAFX5	Phocaeicola sartorii
27335	k141_166882:160517-160534-160825-160842	18	4	0.18	8	3	0.27	SLG888_C10_10473203_HT53MAFX5	Phocaeicola sartorii
27340	k141_166882:160517-160534-160825-160842	12	2	0.14	10	2	0.17	SLG614_E2_10473203_HT53MAFX5	Phocaeicola sartorii
27344	k141_166882:160517-160534-160825-160842	32	2	0.06	22	0	0	SLG1107_E4_10473203_HT53MAFX5	Phocaeicola sartorii
27346	k141_166882:160517-160534-160825-160842	44	6	0.12	26	5	0.16	SLG616_F5_10473203_HT53MAFX5	Phocaeicola sartorii
27347	k141_166882:160517-160534-160825-160842	40	2	0.05	27	1	0.04	595_D9_10471829_HT5CLAFX5	Phocaeicola sartorii
27349	k141_166882:160517-160534-160825-160842	16	2	0.11	11	1	0.08	SLG1107_B7_10473203_HT53MAFX5	Phocaeicola sartorii
27353	k141_166882:160517-160534-160825-160842	66	4	0.06	45	2	0.04	SLG614_F11_10473203_HT53MAFX5	Phocaeicola sartorii
27354	k141_166882:160517-160534-160825-160842	22	2	0.08	16	2	0.11	595_A2_10471829_HT5CLAFX5	Phocaeicola sartorii
27356	k141_166882:160517-160534-160825-160842	32	2	0.06	17	2	0.11	595_E12_10471829_HT5CLAFX5	Phocaeicola sartorii
27358	k141_166882:160517-160534-160825-160842	20	4	0.17	12	2	0.14	SLG614_D2_10473203_HT53MAFX5	Phocaeicola sartorii
27359	k141_166882:160517-160534-160825-160842	30	6	0.17	24	3	0.11	SLG1215_E9_10473203_HT53MAFX5	Phocaeicola sartorii
27361	k141_166882:160517-160534-160825-160842	26	10	0.28	17	7	0.29	1102_A4_10471829_HT5CLAFX5	Phocaeicola sartorii
27363	k141_166882:160517-160534-160825-160842	8	8	0.5	6	2	0.25	1102_E6_10471829_HT5CLAFX5	Phocaeicola sartorii
27364	k141_166882:160517-160534-160825-160842	24	2	0.08	17	1	0.06	SLG942_D8_10473203_HT53MAFX5	Phocaeicola sartorii
27366	k141_166882:160517-160534-160825-160842	32	2	0.06	18	0	0	SLG616_B4_10473203_HT53MAFX5	Phocaeicola sartorii
27368	k141_166882:160517-160534-160825-160842	92	4	0.04	60	2	0.03	SLG942_A9_10473203_HT53MAFX5	Phocaeicola sartorii
27369	k141_166882:160517-160534-160825-160842	36	2	0.05	29	1	0.03	SLG1207_C8_10473203_HT53MAFX5	Phocaeicola sartorii
31604	k141_167102:16391-16404-16674-16687	64	2	0.03	46	0	0	595_D9_10471829_HT5CLAFX5	Phocaeicola sartorii
32290	k141_167102:45194-45215-45255-45276	6	2	0.25	5	1	0.17	595_E3_10471829_HT5CLAFX5	Phocaeicola sartorii
32304	k141_167102:45194-45215-45255-45276	8	2	0.2	6	0	0	SLG1107_F5_10473203_HT53MAFX5	Phocaeicola sartorii
32309	k141_167102:45194-45215-45255-45276	14	2	0.12	9	2	0.18	SLG1214_H11_10473203_HT53MAFX5	Phocaeicola sartorii
33826	k141_17006:3430-3444-3544-3558	26	2	0.07	21	2	0.09	SLG888_C10_10473203_HT53MAFX5	Phocaeicola sartorii
34197	k141_177035:12294-12310-12405-12421	26	4	0.13	21	3	0.12	SLG888_A5_10473203_HT53MAFX5	Phocaeicola sartorii
34539	k141_178216:102546-102599-102765-102818	34	2	0.06	19	2	0.1	SLG942_D9_10473203_HT53MAFX5	Phocaeicola sartorii
34555	k141_178216:102546-102599-102765-102818	30	2	0.06	18	1	0.05	SLG614_F11_10473203_HT53MAFX5	Phocaeicola sartorii
38212	k141_17960:3719-3739-4232-4252	10	2	0.17	5	1	0.17	1102_E6_10471829_HT5CLAFX5	Phocaeicola sartorii
40928	k141_179898:73097-73108-73632-73643	28	2	0.07	22	0	0	SLG888_E1_10473203_HT53MAFX5	Phocaeicola sartorii
46245	k141_1996:34139-34156-34465-34482	18	2	0.1	14	0	0	SLG1107_E5_10473203_HT53MAFX5	Phocaeicola sartorii
46379	k141_1996:38839-38866-39016-39043	36	4	0.1	21	3	0.12	595_B2_10471829_HT5CLAFX5	Phocaeicola sartorii
46380	k141_1996:38839-38866-39016-39043	68	2	0.03	48	1	0.02	595_D9_10471829_HT5CLAFX5	Phocaeicola sartorii
46382	k141_1996:38839-38866-39016-39043	20	2	0.09	11	1	0.08	SLG614_H3_10473203_HT53MAFX5	Phocaeicola sartorii
46398	k141_1996:38839-38866-39016-39043	46	2	0.04	30	2	0.06	SLG1214_H11_10473203_HT53MAFX5	Phocaeicola sartorii
47274	k141_28607:7000-7026-7098-7124	42	2	0.05	33	0	0	SLG614_F11_10473203_HT53MAFX5	Phocaeicola sartorii
47486	k141_30140:101273-101289-101829-101845	60	2	0.03	30	1	0.03	SLG442_A4_10473203_HT53MAFX5	Phocaeicola sartorii
51261	k141_30280:160691-160704-160747-160760	14	2	0.12	14	2	0.12	191_B4_10471829_HT5CLAFX5	Phocaeicola sartorii
52666	k141_30280:217520-217554-217669-217703	8	2	0.2	4	2	0.33	SLG1107_B7_10473203_HT53MAFX5	Phocaeicola sartorii
52670	k141_30280:217520-217554-217669-217703	44	2	0.04	28	1	0.03	SLG942_A9_10473203_HT53MAFX5	Phocaeicola sartorii
52677	k141_30280:217520-217554-217669-217703	28	4	0.12	17	2	0.11	SLG442_A4_10473203_HT53MAFX5	Phocaeicola sartorii
52678	k141_30280:217520-217554-217669-217703	22	2	0.08	12	1	0.08	SLG614_F11_10473203_HT53MAFX5	Phocaeicola sartorii
52683	k141_30280:217520-217554-217669-217703	20	4	0.17	14	4	0.22	1102_A4_10471829_HT5CLAFX5	Phocaeicola sartorii
52687	k141_30280:217520-217554-217669-217703	24	2	0.08	14	1	0.07	SLG942_D9_10473203_HT53MAFX5	Phocaeicola sartorii
52693	k141_30280:217520-217554-217669-217703	18	2	0.1	8	1	0.11	SLG942_H8_10473203_HT53MAFX5	Phocaeicola sartorii
52697	k141_30280:217520-217554-217669-217703	10	2	0.17	7	0	0	SLG1214_H11_10473203_HT53MAFX5	Phocaeicola sartorii
52703	k141_30280:217520-217554-217669-217703	16	2	0.11	8	1	0.11	SLG888_B12_10473203_HT53MAFX5	Phocaeicola sartorii
52708	k141_30280:217520-217554-217669-217703	18	2	0.1	10	1	0.09	595_E12_10471829_HT5CLAFX5	Phocaeicola sartorii
54548	k141_30280:33469-33490-33763-33784	24	4	0.14	13	3	0.19	SLG888_C10_10473203_HT53MAFX5	Phocaeicola sartorii
54549	k141_30280:33469-33490-33763-33784	30	4	0.12	16	4	0.2	SLG1215_H9_10473203_HT53MAFX5	Phocaeicola sartorii
54550	k141_30280:33469-33490-33763-33784	26	2	0.07	15	1	0.06	595_B2_10471829_HT5CLAFX5	Phocaeicola sartorii
54551	k141_30280:33469-33490-33763-33784	20	2	0.09	8	1	0.11	SLG942_D8_10473203_HT53MAFX5	Phocaeicola sartorii
54552	k141_30280:33469-33490-33763-33784	48	6	0.11	34	1	0.03	1104_E6_10471829_HT5CLAFX5	Phocaeicola sartorii
54554	k141_30280:33469-33490-33763-33784	38	2	0.05	19	2	0.1	SLG942_H8_10473203_HT53MAFX5	Phocaeicola sartorii
54559	k141_30280:33469-33490-33763-33784	18	4	0.18	8	3	0.27	SLG1214_G11_10473203_HT53MAFX5	Phocaeicola sartorii
54566	k141_30280:33469-33490-33763-33784	64	2	0.03	33	0	0	SLG614_F11_10473203_HT53MAFX5	Phocaeicola sartorii
54567	k141_30280:33469-33490-33763-33784	36	2	0.05	19	1	0.05	SLG616_F5_10473203_HT53MAFX5	Phocaeicola sartorii
54568	k141_30280:33469-33490-33763-33784	22	2	0.08	16	1	0.06	530_G10_10471829_HT5CLAFX5	Phocaeicola sartorii
54569	k141_30280:33469-33490-33763-33784	76	6	0.07	34	0	0	SLG442_B4_10473203_HT53MAFX5	Phocaeicola sartorii
54573	k141_30280:33469-33490-33763-33784	46	4	0.08	31	0	0	SLG1107_E5_10473203_HT53MAFX5	Phocaeicola sartorii
54577	k141_30280:33469-33490-33763-33784	14	4	0.22	11	2	0.15	595_A5_10471829_HT5CLAFX5	Phocaeicola sartorii
54578	k141_30280:33469-33490-33763-33784	72	4	0.05	48	3	0.06	SLG942_A9_10473203_HT53MAFX5	Phocaeicola sartorii
54582	k141_30280:33469-33490-33763-33784	10	2	0.17	6	1	0.14	191_F4_10471829_HT5CLAFX5	Phocaeicola sartorii
54583	k141_30280:33469-33490-33763-33784	44	2	0.04	21	2	0.09	SLG1214_B11_10473203_HT53MAFX5	Phocaeicola sartorii
54585	k141_30280:33469-33490-33763-33784	26	6	0.19	8	0	0	1102_A4_10471829_HT5CLAFX5	Phocaeicola sartorii
54587	k141_30280:33469-33490-33763-33784	24	4	0.14	18	1	0.05	SLG888_E1_10473203_HT53MAFX5	Phocaeicola sartorii
54589	k141_30280:33469-33490-33763-33784	30	4	0.12	16	0	0	SLG614_G4_10473203_HT53MAFX5	Phocaeicola sartorii
54591	k141_30280:33469-33490-33763-33784	6	2	0.25	4	2	0.33	SLG888_C11_10473203_HT53MAFX5	Phocaeicola sartorii
54593	k141_30280:33469-33490-33763-33784	20	10	0.33	16	7	0.3	595_A2_10471829_HT5CLAFX5	Phocaeicola sartorii
54595	k141_30280:33469-33490-33763-33784	32	6	0.16	18	3	0.14	SLG1107_E4_10473203_HT53MAFX5	Phocaeicola sartorii
54597	k141_30280:33469-33490-33763-33784	16	2	0.11	8	2	0.2	SLG616_A2_10473203_HT53MAFX5	Phocaeicola sartorii
54599	k141_30280:33469-33490-33763-33784	28	8	0.22	19	4	0.17	595_D9_10471829_HT5CLAFX5	Phocaeicola sartorii
54601	k141_30280:33469-33490-33763-33784	28	4	0.12	15	2	0.12	SLG442_A4_10473203_HT53MAFX5	Phocaeicola sartorii
54603	k141_30280:33469-33490-33763-33784	6	2	0.25	4	2	0.33	SLG614_G8_10473203_HT53MAFX5	Phocaeicola sartorii
54604	k141_30280:33469-33490-33763-33784	24	6	0.2	18	1	0.05	SLG1215_E9_10473203_HT53MAFX5	Phocaeicola sartorii
54607	k141_30280:33469-33490-33763-33784	24	4	0.14	14	2	0.12	SLG942_D9_10473203_HT53MAFX5	Phocaeicola sartorii
54608	k141_30280:33469-33490-33763-33784	74	6	0.08	48	5	0.09	SLG1214_H10_10473203_HT53MAFX5	Phocaeicola sartorii
54610	k141_30280:33469-33490-33763-33784	32	2	0.06	18	1	0.05	SLG614_H2_10473203_HT53MAFX5	Phocaeicola sartorii
54615	k141_30280:33469-33490-33763-33784	34	14	0.29	25	10	0.29	SLG888_A5_10473203_HT53MAFX5	Phocaeicola sartorii
54688	k141_30280:40098-40117-40248-40267	6	10	0.62	5	9	0.64	191_A4_10471829_HT5CLAFX5	Phocaeicola sartorii
54689	k141_30280:40098-40117-40248-40267	22	10	0.31	17	7	0.29	SLG888_E1_10473203_HT53MAFX5	Phocaeicola sartorii
54690	k141_30280:40098-40117-40248-40267	14	12	0.46	9	10	0.53	SLG1214_G11_10473203_HT53MAFX5	Phocaeicola sartorii
54691	k141_30280:40098-40117-40248-40267	12	8	0.4	8	6	0.43	SLG614_H2_10473203_HT53MAFX5	Phocaeicola sartorii
54692	k141_30280:40098-40117-40248-40267	6	2	0.25	4	0	0	SLG614_B2_10473203_HT53MAFX5	Phocaeicola sartorii
54693	k141_30280:40098-40117-40248-40267	6	8	0.57	3	5	0.62	530_G10_10471829_HT5CLAFX5	Phocaeicola sartorii
54694	k141_30280:40098-40117-40248-40267	14	16	0.53	12	12	0.5	595_B2_10471829_HT5CLAFX5	Phocaeicola sartorii
54695	k141_30280:40098-40117-40248-40267	20	6	0.23	18	5	0.22	SLG942_D8_10473203_HT53MAFX5	Phocaeicola sartorii
54696	k141_30280:40098-40117-40248-40267	10	6	0.38	7	5	0.42	191_F4_10471829_HT5CLAFX5	Phocaeicola sartorii
54697	k141_30280:40098-40117-40248-40267	2	6	0.75	2	5	0.71	530_G9_10471829_HT5CLAFX5	Phocaeicola sartorii
54698	k141_30280:40098-40117-40248-40267	34	26	0.43	28	18	0.39	SLG1107_A5_10473203_HT53MAFX5	Phocaeicola sartorii
54699	k141_30280:40098-40117-40248-40267	14	18	0.56	13	13	0.5	SLG942_D9_10473203_HT53MAFX5	Phocaeicola sartorii
54700	k141_30280:40098-40117-40248-40267	12	8	0.4	8	6	0.43	595_A5_10471829_HT5CLAFX5	Phocaeicola sartorii
54701	k141_30280:40098-40117-40248-40267	6	28	0.82	3	21	0.88	SLG614_H8_10473203_HT53MAFX5	Phocaeicola sartorii
54702	k141_30280:40098-40117-40248-40267	6	12	0.67	3	12	0.8	193_B5_10471829_HT5CLAFX5	Phocaeicola sartorii
54703	k141_30280:40098-40117-40248-40267	10	14	0.58	9	10	0.53	SLG442_A4_10473203_HT53MAFX5	Phocaeicola sartorii
54704	k141_30280:40098-40117-40248-40267	18	18	0.5	12	10	0.45	SLG1214_H11_10473203_HT53MAFX5	Phocaeicola sartorii
54705	k141_30280:40098-40117-40248-40267	16	10	0.38	12	7	0.37	SLG888_B12_10473203_HT53MAFX5	Phocaeicola sartorii
54706	k141_30280:40098-40117-40248-40267	10	10	0.5	5	4	0.44	SLG1214_H10_10473203_HT53MAFX5	Phocaeicola sartorii
54707	k141_30280:40098-40117-40248-40267	14	28	0.67	13	24	0.65	SLG1207_C7_10473203_HT53MAFX5	Phocaeicola sartorii
54708	k141_30280:40098-40117-40248-40267	6	20	0.77	4	17	0.81	SLG1207_C8_10473203_HT53MAFX5	Phocaeicola sartorii
54709	k141_30280:40098-40117-40248-40267	8	10	0.56	4	8	0.67	SLG1107_F5_10473203_HT53MAFX5	Phocaeicola sartorii
54710	k141_30280:40098-40117-40248-40267	16	22	0.58	12	15	0.56	SLG614_F11_10473203_HT53MAFX5	Phocaeicola sartorii
54711	k141_30280:40098-40117-40248-40267	20	8	0.29	10	5	0.33	191_G3_10471829_HT5CLAFX5	Phocaeicola sartorii
54712	k141_30280:40098-40117-40248-40267	4	12	0.75	3	9	0.75	421_C9_10471829_HT5CLAFX5	Phocaeicola sartorii
54713	k141_30280:40098-40117-40248-40267	30	28	0.48	21	20	0.49	SLG442_B4_10473203_HT53MAFX5	Phocaeicola sartorii
54714	k141_30280:40098-40117-40248-40267	14	16	0.53	13	13	0.5	SLG1215_H9_10473203_HT53MAFX5	Phocaeicola sartorii
54715	k141_30280:40098-40117-40248-40267	8	16	0.67	5	8	0.62	1102_A4_10471829_HT5CLAFX5	Phocaeicola sartorii
54716	k141_30280:40098-40117-40248-40267	12	12	0.5	9	10	0.53	SLG888_A5_10473203_HT53MAFX5	Phocaeicola sartorii
54717	k141_30280:40098-40117-40248-40267	18	22	0.55	9	14	0.61	SLG1215_E9_10473203_HT53MAFX5	Phocaeicola sartorii
54718	k141_30280:40098-40117-40248-40267	18	14	0.44	12	8	0.4	SLG943_A10_10473203_HT53MAFX5	Phocaeicola sartorii
54719	k141_30280:40098-40117-40248-40267	4	8	0.67	3	7	0.7	191_E4_10471829_HT5CLAFX5	Phocaeicola sartorii
54720	k141_30280:40098-40117-40248-40267	4	10	0.71	4	8	0.67	SLG616_G7_10473203_HT53MAFX5	Phocaeicola sartorii
54721	k141_30280:40098-40117-40248-40267	2	8	0.8	2	5	0.71	SLG1107_B7_10473203_HT53MAFX5	Phocaeicola sartorii
54722	k141_30280:40098-40117-40248-40267	20	16	0.44	15	11	0.42	SLG1107_E4_10473203_HT53MAFX5	Phocaeicola sartorii
54723	k141_30280:40098-40117-40248-40267	6	6	0.5	6	5	0.45	SLG616_E5_10473203_HT53MAFX5	Phocaeicola sartorii
54724	k141_30280:40098-40117-40248-40267	0	8	1	0	8	1	SLG616_B4_10473203_HT53MAFX5	Phocaeicola sartorii
54725	k141_30280:40098-40117-40248-40267	14	28	0.67	9	25	0.74	SLG942_H8_10473203_HT53MAFX5	Phocaeicola sartorii
54726	k141_30280:40098-40117-40248-40267	10	20	0.67	8	14	0.64	595_E12_10471829_HT5CLAFX5	Phocaeicola sartorii
54727	k141_30280:40098-40117-40248-40267	6	16	0.73	3	14	0.82	1102_E6_10471829_HT5CLAFX5	Phocaeicola sartorii
54728	k141_30280:40098-40117-40248-40267	6	2	0.25	4	1	0.2	595_B8_10471829_HT5CLAFX5	Phocaeicola sartorii
54729	k141_30280:40098-40117-40248-40267	6	10	0.62	5	7	0.58	595_E5_10471829_HT5CLAFX5	Phocaeicola sartorii
54730	k141_30280:40098-40117-40248-40267	8	10	0.56	6	8	0.57	SLG614_H3_10473203_HT53MAFX5	Phocaeicola sartorii
54731	k141_30280:40098-40117-40248-40267	2	8	0.8	1	6	0.86	595_E3_10471829_HT5CLAFX5	Phocaeicola sartorii
54732	k141_30280:40098-40117-40248-40267	10	10	0.5	6	7	0.54	595_B6_10471829_HT5CLAFX5	Phocaeicola sartorii
54733	k141_30280:40098-40117-40248-40267	14	24	0.63	10	16	0.62	SLG888_C10_10473203_HT53MAFX5	Phocaeicola sartorii
54734	k141_30280:40098-40117-40248-40267	16	8	0.33	12	5	0.29	191_B4_10471829_HT5CLAFX5	Phocaeicola sartorii
54735	k141_30280:40098-40117-40248-40267	10	12	0.55	7	10	0.59	SLG1205_G4_10473203_HT53MAFX5	Phocaeicola sartorii
54736	k141_30280:40098-40117-40248-40267	8	2	0.2	7	0	0	SLG888_A12_10473203_HT53MAFX5	Phocaeicola sartorii
54737	k141_30280:40098-40117-40248-40267	24	34	0.59	18	27	0.6	595_D9_10471829_HT5CLAFX5	Phocaeicola sartorii
54738	k141_30280:40098-40117-40248-40267	22	14	0.39	18	8	0.31	SLG1107_E5_10473203_HT53MAFX5	Phocaeicola sartorii
54739	k141_30280:40098-40117-40248-40267	10	16	0.62	8	15	0.65	1104_E6_10471829_HT5CLAFX5	Phocaeicola sartorii
54740	k141_30280:40098-40117-40248-40267	10	8	0.44	9	7	0.44	SLG614_D2_10473203_HT53MAFX5	Phocaeicola sartorii
54741	k141_30280:40098-40117-40248-40267	8	16	0.67	7	15	0.68	1104_F1_10471829_HT5CLAFX5	Phocaeicola sartorii
54742	k141_30280:40098-40117-40248-40267	14	30	0.68	11	22	0.67	SLG1214_B11_10473203_HT53MAFX5	Phocaeicola sartorii
54743	k141_30280:40098-40117-40248-40267	0	6	1	0	6	1	595_C6_10471829_HT5CLAFX5	Phocaeicola sartorii
54744	k141_30280:40098-40117-40248-40267	24	70	0.74	21	53	0.72	SLG942_A9_10473203_HT53MAFX5	Phocaeicola sartorii
54745	k141_30280:40098-40117-40248-40267	10	2	0.17	5	0	0	SLG614_H7_10473203_HT53MAFX5	Phocaeicola sartorii
54746	k141_30280:40098-40117-40248-40267	12	8	0.4	10	5	0.33	SLG614_H4_10473203_HT53MAFX5	Phocaeicola sartorii
54748	k141_30280:40098-40117-40248-40267	10	20	0.67	7	15	0.68	SLG1205_F4_10473203_HT53MAFX5	Phocaeicola sartorii
54749	k141_30280:40098-40117-40248-40267	20	14	0.41	14	10	0.42	SLG616_F5_10473203_HT53MAFX5	Phocaeicola sartorii
54750	k141_30280:40098-40117-40248-40267	18	10	0.36	10	6	0.38	SLG614_H10_10473203_HT53MAFX5	Phocaeicola sartorii
54751	k141_30280:40098-40117-40248-40267	4	10	0.71	4	7	0.64	SLG616_B2_10473203_HT53MAFX5	Phocaeicola sartorii
54752	k141_30280:40098-40117-40248-40267	10	8	0.44	10	5	0.33	SLG888_C11_10473203_HT53MAFX5	Phocaeicola sartorii
54753	k141_30280:40098-40117-40248-40267	6	12	0.67	4	8	0.67	595_A2_10471829_HT5CLAFX5	Phocaeicola sartorii
54754	k141_30280:40098-40117-40248-40267	4	20	0.83	2	15	0.88	SLG1207_B7_10473203_HT53MAFX5	Phocaeicola sartorii
54755	k141_30280:40098-40117-40248-40267	2	10	0.83	2	7	0.78	530_A11_10471829_HT5CLAFX5	Phocaeicola sartorii
54756	k141_30280:40739-40755-40869-40885	16	32	0.67	11	17	0.61	SLG614_E2_10473203_HT53MAFX5	Phocaeicola sartorii
54757	k141_30280:40739-40755-40869-40885	24	50	0.68	18	37	0.67	SLG442_B4_10473203_HT53MAFX5	Phocaeicola sartorii
54758	k141_30280:40739-40755-40869-40885	4	8	0.67	3	5	0.62	SLG614_H10_10473203_HT53MAFX5	Phocaeicola sartorii
54759	k141_30280:40739-40755-40869-40885	26	36	0.58	16	23	0.59	SLG942_D9_10473203_HT53MAFX5	Phocaeicola sartorii
54760	k141_30280:40739-40755-40869-40885	12	12	0.5	8	7	0.47	595_E5_10471829_HT5CLAFX5	Phocaeicola sartorii
54761	k141_30280:40739-40755-40869-40885	4	8	0.67	4	5	0.56	1104_F1_10471829_HT5CLAFX5	Phocaeicola sartorii
54762	k141_30280:40739-40755-40869-40885	10	30	0.75	7	26	0.79	595_B6_10471829_HT5CLAFX5	Phocaeicola sartorii
54763	k141_30280:40739-40755-40869-40885	12	14	0.54	9	8	0.47	1104_E6_10471829_HT5CLAFX5	Phocaeicola sartorii
54764	k141_30280:40739-40755-40869-40885	12	12	0.5	9	6	0.4	SLG1207_C8_10473203_HT53MAFX5	Phocaeicola sartorii
54765	k141_30280:40739-40755-40869-40885	8	12	0.6	6	4	0.4	SLG942_D8_10473203_HT53MAFX5	Phocaeicola sartorii
54766	k141_30280:40739-40755-40869-40885	26	26	0.5	16	16	0.5	SLG614_F11_10473203_HT53MAFX5	Phocaeicola sartorii
54767	k141_30280:40739-40755-40869-40885	12	22	0.65	10	15	0.6	SLG616_E5_10473203_HT53MAFX5	Phocaeicola sartorii
54768	k141_30280:40739-40755-40869-40885	8	10	0.56	6	6	0.5	SLG616_B4_10473203_HT53MAFX5	Phocaeicola sartorii
54769	k141_30280:40739-40755-40869-40885	4	18	0.82	2	14	0.88	1102_E6_10471829_HT5CLAFX5	Phocaeicola sartorii
54770	k141_30280:40739-40755-40869-40885	14	6	0.3	8	2	0.2	530_G9_10471829_HT5CLAFX5	Phocaeicola sartorii
54771	k141_30280:40739-40755-40869-40885	40	46	0.53	29	25	0.46	SLG942_A9_10473203_HT53MAFX5	Phocaeicola sartorii
54772	k141_30280:40739-40755-40869-40885	16	4	0.2	14	2	0.12	595_E3_10471829_HT5CLAFX5	Phocaeicola sartorii
54773	k141_30280:40739-40755-40869-40885	10	22	0.69	8	16	0.67	SLG1214_H11_10473203_HT53MAFX5	Phocaeicola sartorii
54774	k141_30280:40739-40755-40869-40885	26	46	0.64	18	37	0.67	SLG1107_A5_10473203_HT53MAFX5	Phocaeicola sartorii
54775	k141_30280:40739-40755-40869-40885	34	44	0.56	27	34	0.56	SLG614_H8_10473203_HT53MAFX5	Phocaeicola sartorii
54776	k141_30280:40739-40755-40869-40885	12	22	0.65	11	13	0.54	SLG614_H4_10473203_HT53MAFX5	Phocaeicola sartorii
54777	k141_30280:40739-40755-40869-40885	8	20	0.71	7	17	0.71	191_B4_10471829_HT5CLAFX5	Phocaeicola sartorii
54778	k141_30280:40739-40755-40869-40885	4	8	0.67	4	6	0.6	SLG614_D3_10473203_HT53MAFX5	Phocaeicola sartorii
54779	k141_30280:40739-40755-40869-40885	8	2	0.2	6	1	0.14	SLG614_D2_10473203_HT53MAFX5	Phocaeicola sartorii
54780	k141_30280:40739-40755-40869-40885	8	20	0.71	7	14	0.67	SLG616_F5_10473203_HT53MAFX5	Phocaeicola sartorii
54781	k141_30280:40739-40755-40869-40885	30	36	0.55	15	25	0.62	595_D9_10471829_HT5CLAFX5	Phocaeicola sartorii
54782	k141_30280:40739-40755-40869-40885	4	8	0.67	3	5	0.62	SLG1205_G4_10473203_HT53MAFX5	Phocaeicola sartorii
54783	k141_30280:40739-40755-40869-40885	14	12	0.46	11	12	0.52	SLG614_H2_10473203_HT53MAFX5	Phocaeicola sartorii
54784	k141_30280:40739-40755-40869-40885	12	22	0.65	8	14	0.64	SLG1107_E4_10473203_HT53MAFX5	Phocaeicola sartorii
54785	k141_30280:40739-40755-40869-40885	14	14	0.5	12	6	0.33	SLG616_B2_10473203_HT53MAFX5	Phocaeicola sartorii
54786	k141_30280:40739-40755-40869-40885	10	30	0.75	8	20	0.71	595_B2_10471829_HT5CLAFX5	Phocaeicola sartorii
54787	k141_30280:40739-40755-40869-40885	30	20	0.4	19	12	0.39	SLG1107_E5_10473203_HT53MAFX5	Phocaeicola sartorii
54788	k141_30280:40739-40755-40869-40885	10	20	0.67	5	15	0.75	SLG1214_B11_10473203_HT53MAFX5	Phocaeicola sartorii
54789	k141_30280:40739-40755-40869-40885	34	42	0.55	30	26	0.46	1102_A4_10471829_HT5CLAFX5	Phocaeicola sartorii
54790	k141_30280:40739-40755-40869-40885	4	14	0.78	2	14	0.88	SLG614_G4_10473203_HT53MAFX5	Phocaeicola sartorii
54791	k141_30280:40739-40755-40869-40885	6	24	0.8	4	18	0.82	SLG888_E1_10473203_HT53MAFX5	Phocaeicola sartorii
54792	k141_30280:40739-40755-40869-40885	6	6	0.5	6	5	0.45	191_A4_10471829_HT5CLAFX5	Phocaeicola sartorii
54793	k141_30280:40739-40755-40869-40885	18	12	0.4	14	8	0.36	530_G10_10471829_HT5CLAFX5	Phocaeicola sartorii
54794	k141_30280:40739-40755-40869-40885	8	12	0.6	6	10	0.62	SLG1205_F4_10473203_HT53MAFX5	Phocaeicola sartorii
54795	k141_30280:40739-40755-40869-40885	8	12	0.6	6	8	0.57	421_C9_10471829_HT5CLAFX5	Phocaeicola sartorii
54796	k141_30280:40739-40755-40869-40885	8	4	0.33	6	2	0.25	SLG888_C11_10473203_HT53MAFX5	Phocaeicola sartorii
54797	k141_30280:40739-40755-40869-40885	20	36	0.64	14	24	0.63	SLG888_A5_10473203_HT53MAFX5	Phocaeicola sartorii
54798	k141_30280:40739-40755-40869-40885	8	34	0.81	5	19	0.79	595_A5_10471829_HT5CLAFX5	Phocaeicola sartorii
54799	k141_30280:40739-40755-40869-40885	10	18	0.64	7	14	0.67	SLG888_B12_10473203_HT53MAFX5	Phocaeicola sartorii
54800	k141_30280:40739-40755-40869-40885	10	12	0.55	6	8	0.57	191_G3_10471829_HT5CLAFX5	Phocaeicola sartorii
54801	k141_30280:40739-40755-40869-40885	14	22	0.61	7	15	0.68	SLG943_A10_10473203_HT53MAFX5	Phocaeicola sartorii
54802	k141_30280:40739-40755-40869-40885	20	40	0.67	15	30	0.67	SLG1214_H10_10473203_HT53MAFX5	Phocaeicola sartorii
54803	k141_30280:40739-40755-40869-40885	10	24	0.71	8	19	0.7	SLG1214_G11_10473203_HT53MAFX5	Phocaeicola sartorii
54804	k141_30280:40739-40755-40869-40885	8	12	0.6	6	9	0.6	SLG1215_E9_10473203_HT53MAFX5	Phocaeicola sartorii
54805	k141_30280:40739-40755-40869-40885	6	28	0.82	6	17	0.74	595_E12_10471829_HT5CLAFX5	Phocaeicola sartorii
54806	k141_30280:40739-40755-40869-40885	12	8	0.4	11	7	0.39	SLG1107_F5_10473203_HT53MAFX5	Phocaeicola sartorii
54807	k141_30280:40739-40755-40869-40885	6	20	0.77	5	15	0.75	595_A2_10471829_HT5CLAFX5	Phocaeicola sartorii
54808	k141_30280:40739-40755-40869-40885	20	20	0.5	16	15	0.48	SLG1207_B7_10473203_HT53MAFX5	Phocaeicola sartorii
54809	k141_30280:40739-40755-40869-40885	8	26	0.76	6	18	0.75	SLG1207_C7_10473203_HT53MAFX5	Phocaeicola sartorii
54810	k141_30280:40739-40755-40869-40885	2	6	0.75	0	5	1	1104_D1_10471829_HT5CLAFX5	Phocaeicola sartorii
54811	k141_30280:40739-40755-40869-40885	6	4	0.4	6	4	0.4	SLG614_E4_10473203_HT53MAFX5	Phocaeicola sartorii
54812	k141_30280:40739-40755-40869-40885	4	8	0.67	2	5	0.71	191_F4_10471829_HT5CLAFX5	Phocaeicola sartorii
54813	k141_30280:40739-40755-40869-40885	12	12	0.5	7	8	0.53	191_E4_10471829_HT5CLAFX5	Phocaeicola sartorii
54814	k141_30280:40739-40755-40869-40885	0	10	1	0	8	1	SLG888_A12_10473203_HT53MAFX5	Phocaeicola sartorii
54815	k141_30280:40739-40755-40869-40885	0	6	1	0	4	1	530_A11_10471829_HT5CLAFX5	Phocaeicola sartorii
54816	k141_30280:40739-40755-40869-40885	18	32	0.64	12	19	0.61	SLG442_A4_10473203_HT53MAFX5	Phocaeicola sartorii
54817	k141_30280:40739-40755-40869-40885	8	10	0.56	5	6	0.55	SLG614_G8_10473203_HT53MAFX5	Phocaeicola sartorii
54818	k141_30280:40739-40755-40869-40885	26	24	0.48	21	12	0.36	SLG942_H8_10473203_HT53MAFX5	Phocaeicola sartorii
54819	k141_30280:40739-40755-40869-40885	10	22	0.69	9	15	0.62	SLG888_C10_10473203_HT53MAFX5	Phocaeicola sartorii
54820	k141_30280:40739-40755-40869-40885	8	8	0.5	7	7	0.5	SLG614_B2_10473203_HT53MAFX5	Phocaeicola sartorii
54821	k141_30280:40739-40755-40869-40885	14	22	0.61	10	16	0.62	SLG1215_H9_10473203_HT53MAFX5	Phocaeicola sartorii
57379	k141_32890:36238-36253-36324-36339	40	2	0.05	32	0	0	SLG614_F11_10473203_HT53MAFX5	Phocaeicola sartorii
58746	k141_32890:88703-88718-88750-88765	10	2	0.17	6	1	0.14	191_E4_10471829_HT5CLAFX5	Phocaeicola sartorii
58765	k141_32890:88703-88718-88750-88765	22	2	0.08	17	1	0.06	595_D9_10471829_HT5CLAFX5	Phocaeicola sartorii
58779	k141_32890:88703-88718-88750-88765	8	2	0.2	8	1	0.11	SLG616_G7_10473203_HT53MAFX5	Phocaeicola sartorii
58782	k141_32890:88703-88718-88750-88765	14	2	0.12	11	1	0.08	SLG616_F5_10473203_HT53MAFX5	Phocaeicola sartorii
61589	k141_36054:31937-31953-32161-32177	34	4	0.11	21	0	0	1102_E6_10471829_HT5CLAFX5	Phocaeicola sartorii
63309	k141_3724:152832-152853-153003-153024	28	2	0.07	16	1	0.06	SLG614_H4_10473203_HT53MAFX5	Phocaeicola sartorii
63319	k141_3724:152832-152853-153003-153024	20	2	0.09	13	0	0	SLG616_B2_10473203_HT53MAFX5	Phocaeicola sartorii
63322	k141_3724:152832-152853-153003-153024	76	4	0.05	44	3	0.06	SLG1107_A5_10473203_HT53MAFX5	Phocaeicola sartorii
63324	k141_3724:152832-152853-153003-153024	30	2	0.06	17	2	0.11	SLG1215_H9_10473203_HT53MAFX5	Phocaeicola sartorii
63326	k141_3724:152832-152853-153003-153024	42	2	0.05	31	1	0.03	SLG1207_C7_10473203_HT53MAFX5	Phocaeicola sartorii
63330	k141_3724:152832-152853-153003-153024	26	2	0.07	16	2	0.11	SLG1107_E4_10473203_HT53MAFX5	Phocaeicola sartorii
63331	k141_3724:152832-152853-153003-153024	24	2	0.08	17	0	0	SLG614_H10_10473203_HT53MAFX5	Phocaeicola sartorii
63332	k141_3724:152832-152853-153003-153024	40	2	0.05	26	2	0.07	595_B2_10471829_HT5CLAFX5	Phocaeicola sartorii
63333	k141_3724:152832-152853-153003-153024	14	2	0.12	9	2	0.18	595_A2_10471829_HT5CLAFX5	Phocaeicola sartorii
63335	k141_3724:152832-152853-153003-153024	14	4	0.22	6	2	0.25	SLG614_D3_10473203_HT53MAFX5	Phocaeicola sartorii
63336	k141_3724:152832-152853-153003-153024	12	2	0.14	6	0	0	SLG614_G8_10473203_HT53MAFX5	Phocaeicola sartorii
63341	k141_3724:152832-152853-153003-153024	12	2	0.14	8	1	0.11	SLG614_G4_10473203_HT53MAFX5	Phocaeicola sartorii
63345	k141_3724:152832-152853-153003-153024	50	6	0.11	32	5	0.14	SLG614_F11_10473203_HT53MAFX5	Phocaeicola sartorii
63353	k141_3724:152832-152853-153003-153024	42	2	0.05	30	2	0.06	SLG442_A4_10473203_HT53MAFX5	Phocaeicola sartorii
63361	k141_3724:152832-152853-153003-153024	16	2	0.11	11	1	0.08	SLG1205_G4_10473203_HT53MAFX5	Phocaeicola sartorii
63365	k141_3724:152832-152853-153003-153024	18	2	0.1	15	1	0.06	SLG614_H8_10473203_HT53MAFX5	Phocaeicola sartorii
63369	k141_3724:152832-152853-153003-153024	16	2	0.11	12	2	0.14	SLG888_A12_10473203_HT53MAFX5	Phocaeicola sartorii
64135	k141_3724:172272-172284-172344-172356	84	2	0.02	57	2	0.03	SLG1107_A5_10473203_HT53MAFX5	Phocaeicola sartorii
64888	k141_3724:41945-41964-42013-42032	14	2	0.12	12	2	0.14	SLG1107_E4_10473203_HT53MAFX5	Phocaeicola sartorii
65157	k141_3724:65681-65710-65745-65774	16	2	0.11	10	1	0.09	SLG1214_H11_10473203_HT53MAFX5	Phocaeicola sartorii
66556	k141_39492:12169-12184-12276-12291	44	2	0.04	35	1	0.03	SLG942_A9_10473203_HT53MAFX5	Phocaeicola sartorii
66781	k141_39492:130603-130616-130785-130798	52	2	0.04	37	0	0	1102_A4_10471829_HT5CLAFX5	Phocaeicola sartorii
67067	k141_39492:16281-16293-16907-16919	20	2	0.09	14	0	0	191_B4_10471829_HT5CLAFX5	Phocaeicola sartorii
70177	k141_40819:46592-46619-46890-46917	8	2	0.2	6	1	0.14	530_A11_10471829_HT5CLAFX5	Phocaeicola sartorii
70188	k141_40819:46592-46619-46890-46917	36	2	0.05	24	1	0.04	SLG1207_C8_10473203_HT53MAFX5	Phocaeicola sartorii
71249	k141_40819:8165-8177-8638-8650	12	2	0.14	7	0	0	SLG614_G4_10473203_HT53MAFX5	Phocaeicola sartorii
72431	k141_43751:23915-23930-23965-23980	18	2	0.1	15	1	0.06	SLG614_F11_10473203_HT53MAFX5	Phocaeicola sartorii
72543	k141_43751:29622-29642-29810-29830	4	8	0.67	2	6	0.75	1104_F1_10471829_HT5CLAFX5	Phocaeicola sartorii
72544	k141_43751:29622-29642-29810-29830	4	14	0.78	3	8	0.73	421_C9_10471829_HT5CLAFX5	Phocaeicola sartorii
72545	k141_43751:29622-29642-29810-29830	6	6	0.5	2	4	0.67	595_B8_10471829_HT5CLAFX5	Phocaeicola sartorii
72546	k141_43751:29622-29642-29810-29830	10	16	0.62	7	10	0.59	SLG1107_E5_10473203_HT53MAFX5	Phocaeicola sartorii
72547	k141_43751:29622-29642-29810-29830	6	60	0.91	4	44	0.92	SLG442_A4_10473203_HT53MAFX5	Phocaeicola sartorii
72548	k141_43751:29622-29642-29810-29830	20	34	0.63	13	21	0.62	SLG616_F5_10473203_HT53MAFX5	Phocaeicola sartorii
72549	k141_43751:29622-29642-29810-29830	4	16	0.8	2	11	0.85	595_E12_10471829_HT5CLAFX5	Phocaeicola sartorii
72550	k141_43751:29622-29642-29810-29830	14	12	0.46	8	8	0.5	SLG1107_F5_10473203_HT53MAFX5	Phocaeicola sartorii
72551	k141_43751:29622-29642-29810-29830	4	14	0.78	2	11	0.85	191_E4_10471829_HT5CLAFX5	Phocaeicola sartorii
72552	k141_43751:29622-29642-29810-29830	0	10	1	0	6	1	1104_E1_10471829_HT5CLAFX5	Phocaeicola sartorii
72553	k141_43751:29622-29642-29810-29830	2	6	0.75	1	4	0.8	SLG888_A12_10473203_HT53MAFX5	Phocaeicola sartorii
72554	k141_43751:29622-29642-29810-29830	2	22	0.92	2	11	0.85	SLG616_E5_10473203_HT53MAFX5	Phocaeicola sartorii
72555	k141_43751:29622-29642-29810-29830	10	20	0.67	7	13	0.65	SLG888_B12_10473203_HT53MAFX5	Phocaeicola sartorii
72556	k141_43751:29622-29642-29810-29830	4	16	0.8	2	11	0.85	SLG888_C11_10473203_HT53MAFX5	Phocaeicola sartorii
72557	k141_43751:29622-29642-29810-29830	12	12	0.5	7	6	0.46	SLG1214_B11_10473203_HT53MAFX5	Phocaeicola sartorii
72558	k141_43751:29622-29642-29810-29830	14	24	0.63	7	14	0.67	SLG942_D9_10473203_HT53MAFX5	Phocaeicola sartorii
72559	k141_43751:29622-29642-29810-29830	4	14	0.78	3	9	0.75	1104_E6_10471829_HT5CLAFX5	Phocaeicola sartorii
72560	k141_43751:29622-29642-29810-29830	6	26	0.81	2	14	0.88	SLG1214_H11_10473203_HT53MAFX5	Phocaeicola sartorii
72561	k141_43751:29622-29642-29810-29830	4	22	0.85	2	15	0.88	SLG1215_E9_10473203_HT53MAFX5	Phocaeicola sartorii
72562	k141_43751:29622-29642-29810-29830	24	32	0.57	14	23	0.62	SLG888_E1_10473203_HT53MAFX5	Phocaeicola sartorii
72563	k141_43751:29622-29642-29810-29830	16	46	0.74	10	30	0.75	SLG942_H8_10473203_HT53MAFX5	Phocaeicola sartorii
72564	k141_43751:29622-29642-29810-29830	0	22	1	0	12	1	SLG1107_B7_10473203_HT53MAFX5	Phocaeicola sartorii
72565	k141_43751:29622-29642-29810-29830	0	16	1	0	8	1	SLG616_B4_10473203_HT53MAFX5	Phocaeicola sartorii
72566	k141_43751:29622-29642-29810-29830	8	22	0.73	5	14	0.74	SLG1107_E4_10473203_HT53MAFX5	Phocaeicola sartorii
72567	k141_43751:29622-29642-29810-29830	8	14	0.64	4	10	0.71	SLG1207_C8_10473203_HT53MAFX5	Phocaeicola sartorii
72568	k141_43751:29622-29642-29810-29830	20	50	0.71	12	32	0.73	SLG442_B4_10473203_HT53MAFX5	Phocaeicola sartorii
72569	k141_43751:29622-29642-29810-29830	2	6	0.75	1	4	0.8	193_B5_10471829_HT5CLAFX5	Phocaeicola sartorii
72570	k141_43751:29622-29642-29810-29830	2	18	0.9	1	10	0.91	595_A5_10471829_HT5CLAFX5	Phocaeicola sartorii
72571	k141_43751:29622-29642-29810-29830	10	10	0.5	5	8	0.62	530_A11_10471829_HT5CLAFX5	Phocaeicola sartorii
72572	k141_43751:29622-29642-29810-29830	6	10	0.62	4	7	0.64	191_B4_10471829_HT5CLAFX5	Phocaeicola sartorii
72573	k141_43751:29622-29642-29810-29830	4	10	0.71	4	7	0.64	SLG614_H2_10473203_HT53MAFX5	Phocaeicola sartorii
72574	k141_43751:29622-29642-29810-29830	2	6	0.75	1	4	0.8	SLG614_B2_10473203_HT53MAFX5	Phocaeicola sartorii
72575	k141_43751:29622-29642-29810-29830	12	16	0.57	8	10	0.56	SLG614_D2_10473203_HT53MAFX5	Phocaeicola sartorii
72576	k141_43751:29622-29642-29810-29830	6	16	0.73	4	11	0.73	SLG614_G4_10473203_HT53MAFX5	Phocaeicola sartorii
72577	k141_43751:29622-29642-29810-29830	8	58	0.88	5	37	0.88	SLG614_F11_10473203_HT53MAFX5	Phocaeicola sartorii
72578	k141_43751:29622-29642-29810-29830	14	24	0.63	7	14	0.67	595_D9_10471829_HT5CLAFX5	Phocaeicola sartorii
72579	k141_43751:29622-29642-29810-29830	6	14	0.7	5	7	0.58	SLG614_H3_10473203_HT53MAFX5	Phocaeicola sartorii
72580	k141_43751:29622-29642-29810-29830	2	18	0.9	1	12	0.92	595_B6_10471829_HT5CLAFX5	Phocaeicola sartorii
72581	k141_43751:29622-29642-29810-29830	16	46	0.74	11	29	0.72	SLG1107_A5_10473203_HT53MAFX5	Phocaeicola sartorii
72582	k141_43751:29622-29642-29810-29830	10	18	0.64	6	12	0.67	SLG1214_G11_10473203_HT53MAFX5	Phocaeicola sartorii
72583	k141_43751:29622-29642-29810-29830	0	22	1	0	11	1	SLG614_H4_10473203_HT53MAFX5	Phocaeicola sartorii
72584	k141_43751:29622-29642-29810-29830	14	20	0.59	9	13	0.59	SLG1215_H9_10473203_HT53MAFX5	Phocaeicola sartorii
72585	k141_43751:29622-29642-29810-29830	10	30	0.75	5	15	0.75	SLG1205_F4_10473203_HT53MAFX5	Phocaeicola sartorii
72586	k141_43751:29622-29642-29810-29830	4	14	0.78	2	10	0.83	530_G10_10471829_HT5CLAFX5	Phocaeicola sartorii
72587	k141_43751:29622-29642-29810-29830	18	30	0.62	12	18	0.6	SLG1214_H10_10473203_HT53MAFX5	Phocaeicola sartorii
72588	k141_43751:29622-29642-29810-29830	2	16	0.89	1	11	0.92	595_E3_10471829_HT5CLAFX5	Phocaeicola sartorii
72589	k141_43751:29622-29642-29810-29830	8	20	0.71	6	15	0.71	191_A4_10471829_HT5CLAFX5	Phocaeicola sartorii
72590	k141_43751:29622-29642-29810-29830	4	22	0.85	2	14	0.88	SLG1207_C7_10473203_HT53MAFX5	Phocaeicola sartorii
72591	k141_43751:29622-29642-29810-29830	6	14	0.7	4	9	0.69	SLG614_H8_10473203_HT53MAFX5	Phocaeicola sartorii
72592	k141_43751:29622-29642-29810-29830	18	34	0.65	12	25	0.68	SLG888_A5_10473203_HT53MAFX5	Phocaeicola sartorii
72593	k141_43751:29622-29642-29810-29830	8	26	0.76	5	18	0.78	SLG1205_G4_10473203_HT53MAFX5	Phocaeicola sartorii
72594	k141_43751:29622-29642-29810-29830	2	14	0.88	1	7	0.88	SLG614_E2_10473203_HT53MAFX5	Phocaeicola sartorii
72595	k141_43751:29622-29642-29810-29830	2	16	0.89	1	11	0.92	595_E5_10471829_HT5CLAFX5	Phocaeicola sartorii
72596	k141_43751:29622-29642-29810-29830	6	40	0.87	4	26	0.87	SLG943_A10_10473203_HT53MAFX5	Phocaeicola sartorii
72597	k141_43751:29622-29642-29810-29830	2	6	0.75	1	4	0.8	530_G9_10471829_HT5CLAFX5	Phocaeicola sartorii
72598	k141_43751:29622-29642-29810-29830	10	8	0.44	5	5	0.5	191_F4_10471829_HT5CLAFX5	Phocaeicola sartorii
72599	k141_43751:29622-29642-29810-29830	10	6	0.38	6	3	0.33	1102_A4_10471829_HT5CLAFX5	Phocaeicola sartorii
72600	k141_43751:29622-29642-29810-29830	6	14	0.7	3	7	0.7	SLG942_D8_10473203_HT53MAFX5	Phocaeicola sartorii
72601	k141_43751:29622-29642-29810-29830	8	32	0.8	5	20	0.8	SLG1207_B7_10473203_HT53MAFX5	Phocaeicola sartorii
72602	k141_43751:29622-29642-29810-29830	6	28	0.82	6	18	0.75	SLG616_B2_10473203_HT53MAFX5	Phocaeicola sartorii
72603	k141_43751:29622-29642-29810-29830	14	76	0.84	7	46	0.87	SLG942_A9_10473203_HT53MAFX5	Phocaeicola sartorii
72604	k141_43751:29622-29642-29810-29830	12	20	0.62	7	12	0.63	SLG888_C10_10473203_HT53MAFX5	Phocaeicola sartorii
72605	k141_43751:29622-29642-29810-29830	8	12	0.6	5	10	0.67	SLG616_G7_10473203_HT53MAFX5	Phocaeicola sartorii
72606	k141_43751:29622-29642-29810-29830	4	16	0.8	3	8	0.73	595_A2_10471829_HT5CLAFX5	Phocaeicola sartorii
72607	k141_43751:29622-29642-29810-29830	6	26	0.81	4	17	0.81	595_B2_10471829_HT5CLAFX5	Phocaeicola sartorii
72608	k141_43751:29622-29642-29810-29830	6	8	0.57	5	4	0.44	191_G3_10471829_HT5CLAFX5	Phocaeicola sartorii
72609	k141_43751:29622-29642-29810-29830	0	12	1	0	7	1	SLG616_A2_10473203_HT53MAFX5	Phocaeicola sartorii
72910	k141_43751:42222-42239-42329-42346	52	2	0.04	47	0	0	SLG614_F11_10473203_HT53MAFX5	Phocaeicola sartorii
72916	k141_43751:42222-42239-42329-42346	36	4	0.1	31	2	0.06	SLG442_A4_10473203_HT53MAFX5	Phocaeicola sartorii
72927	k141_43751:42222-42239-42329-42346	86	2	0.02	67	0	0	SLG942_A9_10473203_HT53MAFX5	Phocaeicola sartorii
72945	k141_43751:42222-42239-42329-42346	42	2	0.05	36	0	0	SLG616_B2_10473203_HT53MAFX5	Phocaeicola sartorii
72956	k141_43751:42222-42239-42329-42346	34	2	0.06	30	2	0.06	SLG1214_G11_10473203_HT53MAFX5	Phocaeicola sartorii
72981	k141_43751:42626-42642-42814-42830	28	2	0.07	19	1	0.05	SLG1207_B7_10473203_HT53MAFX5	Phocaeicola sartorii
72988	k141_43751:42626-42642-42814-42830	20	2	0.09	17	1	0.06	SLG614_H4_10473203_HT53MAFX5	Phocaeicola sartorii
72995	k141_43751:42626-42642-42814-42830	24	2	0.08	14	1	0.07	SLG942_D8_10473203_HT53MAFX5	Phocaeicola sartorii
73000	k141_43751:42626-42642-42814-42830	26	4	0.13	19	3	0.14	595_B6_10471829_HT5CLAFX5	Phocaeicola sartorii
73001	k141_43751:42626-42642-42814-42830	32	2	0.06	24	2	0.08	595_E12_10471829_HT5CLAFX5	Phocaeicola sartorii
73010	k141_43751:42626-42642-42814-42830	22	2	0.08	10	0	0	530_A11_10471829_HT5CLAFX5	Phocaeicola sartorii
73011	k141_43751:42626-42642-42814-42830	26	2	0.07	18	0	0	SLG1215_H9_10473203_HT53MAFX5	Phocaeicola sartorii
73027	k141_43751:42626-42642-42814-42830	74	2	0.03	43	1	0.02	SLG442_B4_10473203_HT53MAFX5	Phocaeicola sartorii
73029	k141_43751:42626-42642-42814-42830	24	2	0.08	16	1	0.06	SLG888_B12_10473203_HT53MAFX5	Phocaeicola sartorii
74072	k141_44526:27235-27248-27488-27501	12	2	0.14	7	0	0	SLG614_H4_10473203_HT53MAFX5	Phocaeicola sartorii
74380	k141_44526:33812-33823-34239-34250	124	2	0.02	79	0	0	SLG442_B4_10473203_HT53MAFX5	Phocaeicola sartorii
75577	k141_45413:17537-17554-17725-17742	40	4	0.09	24	2	0.08	595_D9_10471829_HT5CLAFX5	Phocaeicola sartorii
75629	k141_45413:17537-17554-17725-17742	18	2	0.1	12	1	0.08	SLG1205_G4_10473203_HT53MAFX5	Phocaeicola sartorii
78002	k141_49950:77133-77147-77212-77226	10	2	0.17	9	2	0.18	SLG1107_E5_10473203_HT53MAFX5	Phocaeicola sartorii
80829	k141_53292:179848-179859-179925-179936	16	2	0.11	11	0	0	191_B4_10471829_HT5CLAFX5	Phocaeicola sartorii
81487	k141_53292:201606-201629-201855-201878	30	2	0.06	20	1	0.05	595_B6_10471829_HT5CLAFX5	Phocaeicola sartorii
81491	k141_53292:201606-201629-201855-201878	28	2	0.07	20	2	0.09	595_B2_10471829_HT5CLAFX5	Phocaeicola sartorii
81538	k141_53292:201606-201629-201855-201878	32	2	0.06	19	2	0.1	SLG1207_C7_10473203_HT53MAFX5	Phocaeicola sartorii
81550	k141_53292:201606-201629-201855-201878	36	4	0.1	26	3	0.1	SLG1207_B7_10473203_HT53MAFX5	Phocaeicola sartorii
81769	k141_53292:209188-209209-209490-209511	6	2	0.25	4	1	0.2	SLG616_A3_10473203_HT53MAFX5	Phocaeicola sartorii
81771	k141_53292:209188-209209-209490-209511	66	6	0.08	39	2	0.05	SLG442_B4_10473203_HT53MAFX5	Phocaeicola sartorii
81777	k141_53292:209188-209209-209490-209511	18	6	0.25	8	3	0.27	SLG1214_H10_10473203_HT53MAFX5	Phocaeicola sartorii
81778	k141_53292:209188-209209-209490-209511	18	2	0.1	9	1	0.1	SLG942_D8_10473203_HT53MAFX5	Phocaeicola sartorii
81779	k141_53292:209188-209209-209490-209511	68	2	0.03	40	0	0	SLG942_A9_10473203_HT53MAFX5	Phocaeicola sartorii
81782	k141_53292:209188-209209-209490-209511	8	10	0.56	4	7	0.64	SLG888_B12_10473203_HT53MAFX5	Phocaeicola sartorii
81785	k141_53292:209188-209209-209490-209511	28	2	0.07	18	1	0.05	SLG1214_G11_10473203_HT53MAFX5	Phocaeicola sartorii
81791	k141_53292:209188-209209-209490-209511	24	2	0.08	18	1	0.05	SLG943_A10_10473203_HT53MAFX5	Phocaeicola sartorii
81796	k141_53292:209188-209209-209490-209511	16	2	0.11	7	2	0.22	SLG614_D2_10473203_HT53MAFX5	Phocaeicola sartorii
81799	k141_53292:209188-209209-209490-209511	18	6	0.25	12	2	0.14	SLG888_C10_10473203_HT53MAFX5	Phocaeicola sartorii
81800	k141_53292:209188-209209-209490-209511	34	2	0.06	20	1	0.05	SLG1207_C8_10473203_HT53MAFX5	Phocaeicola sartorii
81802	k141_53292:209188-209209-209490-209511	14	8	0.36	11	5	0.31	595_D9_10471829_HT5CLAFX5	Phocaeicola sartorii
81804	k141_53292:209188-209209-209490-209511	50	2	0.04	31	0	0	SLG942_D9_10473203_HT53MAFX5	Phocaeicola sartorii
81807	k141_53292:209188-209209-209490-209511	32	4	0.11	14	4	0.22	SLG614_H8_10473203_HT53MAFX5	Phocaeicola sartorii
81809	k141_53292:209188-209209-209490-209511	26	2	0.07	19	1	0.05	SLG616_E5_10473203_HT53MAFX5	Phocaeicola sartorii
81812	k141_53292:209188-209209-209490-209511	26	6	0.19	15	2	0.12	SLG614_F11_10473203_HT53MAFX5	Phocaeicola sartorii
81818	k141_53292:209188-209209-209490-209511	18	6	0.25	13	4	0.24	530_G10_10471829_HT5CLAFX5	Phocaeicola sartorii
81820	k141_53292:209188-209209-209490-209511	12	2	0.14	8	1	0.11	1104_E6_10471829_HT5CLAFX5	Phocaeicola sartorii
81821	k141_53292:209188-209209-209490-209511	12	4	0.25	8	1	0.11	SLG1214_B11_10473203_HT53MAFX5	Phocaeicola sartorii
81822	k141_53292:209188-209209-209490-209511	26	2	0.07	17	1	0.06	SLG888_E1_10473203_HT53MAFX5	Phocaeicola sartorii
81823	k141_53292:209188-209209-209490-209511	28	8	0.22	16	2	0.11	SLG1215_H9_10473203_HT53MAFX5	Phocaeicola sartorii
81824	k141_53292:209188-209209-209490-209511	30	2	0.06	15	0	0	595_B2_10471829_HT5CLAFX5	Phocaeicola sartorii
81829	k141_53292:209188-209209-209490-209511	8	2	0.2	5	1	0.17	SLG1107_B7_10473203_HT53MAFX5	Phocaeicola sartorii
82680	k141_53292:262824-262836-263531-263543	12	2	0.14	9	0	0	1102_E6_10471829_HT5CLAFX5	Phocaeicola sartorii
83194	k141_53292:290229-290246-290397-290414	34	8	0.19	21	6	0.22	SLG942_H8_10473203_HT53MAFX5	Phocaeicola sartorii
83195	k141_53292:290229-290246-290397-290414	16	4	0.2	12	2	0.14	SLG888_A12_10473203_HT53MAFX5	Phocaeicola sartorii
83196	k141_53292:290229-290246-290397-290414	22	4	0.15	17	3	0.15	595_E12_10471829_HT5CLAFX5	Phocaeicola sartorii
83197	k141_53292:290229-290246-290397-290414	20	6	0.23	17	3	0.15	SLG1107_F5_10473203_HT53MAFX5	Phocaeicola sartorii
83198	k141_53292:290229-290246-290397-290414	22	10	0.31	15	6	0.29	SLG616_B2_10473203_HT53MAFX5	Phocaeicola sartorii
83199	k141_53292:290229-290246-290397-290414	28	2	0.07	17	1	0.06	1104_E6_10471829_HT5CLAFX5	Phocaeicola sartorii
83201	k141_53292:290229-290246-290397-290414	8	2	0.2	4	2	0.33	191_F4_10471829_HT5CLAFX5	Phocaeicola sartorii
83202	k141_53292:290229-290246-290397-290414	20	4	0.17	14	3	0.18	191_A4_10471829_HT5CLAFX5	Phocaeicola sartorii
83204	k141_53292:290229-290246-290397-290414	28	8	0.22	16	5	0.24	SLG442_A4_10473203_HT53MAFX5	Phocaeicola sartorii
83205	k141_53292:290229-290246-290397-290414	58	16	0.22	45	8	0.15	SLG614_F11_10473203_HT53MAFX5	Phocaeicola sartorii
83206	k141_53292:290229-290246-290397-290414	18	4	0.18	13	4	0.24	SLG1214_G11_10473203_HT53MAFX5	Phocaeicola sartorii
83207	k141_53292:290229-290246-290397-290414	22	4	0.15	14	1	0.07	191_G3_10471829_HT5CLAFX5	Phocaeicola sartorii
83209	k141_53292:290229-290246-290397-290414	28	10	0.26	18	7	0.28	SLG614_H2_10473203_HT53MAFX5	Phocaeicola sartorii
83210	k141_53292:290229-290246-290397-290414	80	8	0.09	55	7	0.11	SLG442_B4_10473203_HT53MAFX5	Phocaeicola sartorii
83211	k141_53292:290229-290246-290397-290414	18	6	0.25	9	4	0.31	SLG614_D2_10473203_HT53MAFX5	Phocaeicola sartorii
83214	k141_53292:290229-290246-290397-290414	30	4	0.12	15	2	0.12	SLG1205_G4_10473203_HT53MAFX5	Phocaeicola sartorii
83216	k141_53292:290229-290246-290397-290414	28	10	0.26	21	5	0.19	SLG1214_H11_10473203_HT53MAFX5	Phocaeicola sartorii
83217	k141_53292:290229-290246-290397-290414	18	4	0.18	14	1	0.07	SLG1207_B7_10473203_HT53MAFX5	Phocaeicola sartorii
83218	k141_53292:290229-290246-290397-290414	20	4	0.17	15	3	0.17	SLG614_H10_10473203_HT53MAFX5	Phocaeicola sartorii
83219	k141_53292:290229-290246-290397-290414	32	6	0.16	26	5	0.16	SLG888_C10_10473203_HT53MAFX5	Phocaeicola sartorii
83220	k141_53292:290229-290246-290397-290414	88	6	0.06	58	3	0.05	SLG942_A9_10473203_HT53MAFX5	Phocaeicola sartorii
83222	k141_53292:290229-290246-290397-290414	18	4	0.18	9	2	0.18	SLG614_E4_10473203_HT53MAFX5	Phocaeicola sartorii
83223	k141_53292:290229-290246-290397-290414	10	2	0.17	6	2	0.25	595_C6_10471829_HT5CLAFX5	Phocaeicola sartorii
83224	k141_53292:290229-290246-290397-290414	8	8	0.5	6	6	0.5	530_G10_10471829_HT5CLAFX5	Phocaeicola sartorii
83225	k141_53292:290229-290246-290397-290414	84	20	0.19	54	14	0.21	SLG1107_A5_10473203_HT53MAFX5	Phocaeicola sartorii
83226	k141_53292:290229-290246-290397-290414	32	4	0.11	21	3	0.12	SLG1107_E4_10473203_HT53MAFX5	Phocaeicola sartorii
83228	k141_53292:290229-290246-290397-290414	16	2	0.11	10	1	0.09	595_A5_10471829_HT5CLAFX5	Phocaeicola sartorii
83229	k141_53292:290229-290246-290397-290414	20	4	0.17	11	2	0.15	SLG614_E2_10473203_HT53MAFX5	Phocaeicola sartorii
83230	k141_53292:290229-290246-290397-290414	28	6	0.18	13	4	0.24	SLG888_B12_10473203_HT53MAFX5	Phocaeicola sartorii
83231	k141_53292:290229-290246-290397-290414	10	2	0.17	6	2	0.25	530_A11_10471829_HT5CLAFX5	Phocaeicola sartorii
83232	k141_53292:290229-290246-290397-290414	44	2	0.04	29	2	0.06	SLG616_F5_10473203_HT53MAFX5	Phocaeicola sartorii
83234	k141_53292:290229-290246-290397-290414	12	6	0.33	9	4	0.31	SLG616_E5_10473203_HT53MAFX5	Phocaeicola sartorii
83235	k141_53292:290229-290246-290397-290414	44	10	0.19	26	5	0.16	SLG942_D9_10473203_HT53MAFX5	Phocaeicola sartorii
83236	k141_53292:290229-290246-290397-290414	32	12	0.27	18	9	0.33	SLG943_A10_10473203_HT53MAFX5	Phocaeicola sartorii
83237	k141_53292:290229-290246-290397-290414	34	2	0.06	24	1	0.04	SLG888_E1_10473203_HT53MAFX5	Phocaeicola sartorii
83238	k141_53292:290229-290246-290397-290414	28	14	0.33	19	8	0.3	SLG1207_C7_10473203_HT53MAFX5	Phocaeicola sartorii
83240	k141_53292:290229-290246-290397-290414	8	4	0.33	6	3	0.33	SLG616_A2_10473203_HT53MAFX5	Phocaeicola sartorii
83242	k141_53292:290229-290246-290397-290414	48	8	0.14	28	6	0.18	595_D9_10471829_HT5CLAFX5	Phocaeicola sartorii
83243	k141_53292:290229-290246-290397-290414	70	2	0.03	45	2	0.04	1102_A4_10471829_HT5CLAFX5	Phocaeicola sartorii
83244	k141_53292:290229-290246-290397-290414	10	2	0.17	5	1	0.17	595_D5_10471829_HT5CLAFX5	Phocaeicola sartorii
83248	k141_53292:290229-290246-290397-290414	16	4	0.2	14	3	0.18	SLG1214_B11_10473203_HT53MAFX5	Phocaeicola sartorii
83249	k141_53292:290229-290246-290397-290414	44	14	0.24	33	11	0.25	SLG614_G4_10473203_HT53MAFX5	Phocaeicola sartorii
83250	k141_53292:290229-290246-290397-290414	18	10	0.36	12	6	0.33	191_E4_10471829_HT5CLAFX5	Phocaeicola sartorii
83251	k141_53292:290229-290246-290397-290414	12	2	0.14	6	2	0.25	SLG616_G7_10473203_HT53MAFX5	Phocaeicola sartorii
83252	k141_53292:290229-290246-290397-290414	12	6	0.33	7	4	0.36	SLG888_C11_10473203_HT53MAFX5	Phocaeicola sartorii
83253	k141_53292:290229-290246-290397-290414	48	18	0.27	31	15	0.33	SLG1214_H10_10473203_HT53MAFX5	Phocaeicola sartorii
83254	k141_53292:290229-290246-290397-290414	44	8	0.15	33	6	0.15	SLG1215_H9_10473203_HT53MAFX5	Phocaeicola sartorii
83255	k141_53292:290229-290246-290397-290414	8	8	0.5	6	6	0.5	530_G9_10471829_HT5CLAFX5	Phocaeicola sartorii
83256	k141_53292:290229-290246-290397-290414	32	4	0.11	24	3	0.11	SLG1107_E5_10473203_HT53MAFX5	Phocaeicola sartorii
83257	k141_53292:290229-290246-290397-290414	30	2	0.06	23	0	0	595_A2_10471829_HT5CLAFX5	Phocaeicola sartorii
83258	k141_53292:290229-290246-290397-290414	50	4	0.07	35	2	0.05	595_B2_10471829_HT5CLAFX5	Phocaeicola sartorii
83259	k141_53292:290229-290246-290397-290414	70	2	0.03	45	2	0.04	SLG888_A5_10473203_HT53MAFX5	Phocaeicola sartorii
83260	k141_53292:290229-290246-290397-290414	18	12	0.4	13	9	0.41	SLG1207_C8_10473203_HT53MAFX5	Phocaeicola sartorii
83261	k141_53292:290229-290246-290397-290414	22	6	0.21	17	4	0.19	SLG616_B4_10473203_HT53MAFX5	Phocaeicola sartorii
83263	k141_53292:290229-290246-290397-290414	24	26	0.52	17	19	0.53	SLG1205_F4_10473203_HT53MAFX5	Phocaeicola sartorii
83264	k141_53292:290229-290246-290397-290414	26	10	0.28	19	7	0.27	SLG942_D8_10473203_HT53MAFX5	Phocaeicola sartorii
83265	k141_53292:290229-290246-290397-290414	28	2	0.07	23	1	0.04	SLG1215_E9_10473203_HT53MAFX5	Phocaeicola sartorii
83266	k141_53292:290229-290246-290397-290414	26	6	0.19	15	5	0.25	SLG614_H8_10473203_HT53MAFX5	Phocaeicola sartorii
83267	k141_53292:290229-290246-290397-290414	18	8	0.31	12	4	0.25	SLG614_H4_10473203_HT53MAFX5	Phocaeicola sartorii
86094	k141_53292:9781-9810-9954-9983	38	2	0.05	26	2	0.07	SLG888_B12_10473203_HT53MAFX5	Phocaeicola sartorii
86097	k141_53292:9781-9810-9954-9983	18	2	0.1	13	1	0.07	191_B4_10471829_HT5CLAFX5	Phocaeicola sartorii
86102	k141_53292:9781-9810-9954-9983	20	8	0.29	12	4	0.25	SLG614_H8_10473203_HT53MAFX5	Phocaeicola sartorii
86104	k141_53292:9781-9810-9954-9983	46	4	0.08	30	3	0.09	SLG1214_H10_10473203_HT53MAFX5	Phocaeicola sartorii
86109	k141_53292:9781-9810-9954-9983	50	6	0.11	36	3	0.08	SLG942_H8_10473203_HT53MAFX5	Phocaeicola sartorii
86110	k141_53292:9781-9810-9954-9983	30	2	0.06	19	1	0.05	191_E4_10471829_HT5CLAFX5	Phocaeicola sartorii
86111	k141_53292:9781-9810-9954-9983	66	10	0.13	40	7	0.15	595_D9_10471829_HT5CLAFX5	Phocaeicola sartorii
86112	k141_53292:9781-9810-9954-9983	56	14	0.2	40	9	0.18	SLG614_F11_10473203_HT53MAFX5	Phocaeicola sartorii
86115	k141_53292:9781-9810-9954-9983	26	2	0.07	16	1	0.06	SLG1207_B7_10473203_HT53MAFX5	Phocaeicola sartorii
86119	k141_53292:9781-9810-9954-9983	28	4	0.12	18	2	0.1	SLG1107_E5_10473203_HT53MAFX5	Phocaeicola sartorii
86122	k141_53292:9781-9810-9954-9983	20	2	0.09	10	1	0.09	SLG1107_E4_10473203_HT53MAFX5	Phocaeicola sartorii
86123	k141_53292:9781-9810-9954-9983	28	2	0.07	15	2	0.12	SLG1215_E9_10473203_HT53MAFX5	Phocaeicola sartorii
86127	k141_53292:9781-9810-9954-9983	30	2	0.06	22	1	0.04	SLG942_D8_10473203_HT53MAFX5	Phocaeicola sartorii
86128	k141_53292:9781-9810-9954-9983	18	2	0.1	11	2	0.15	530_A11_10471829_HT5CLAFX5	Phocaeicola sartorii
86129	k141_53292:9781-9810-9954-9983	42	8	0.16	28	6	0.18	SLG1214_B11_10473203_HT53MAFX5	Phocaeicola sartorii
86136	k141_53292:9781-9810-9954-9983	20	2	0.09	17	1	0.06	595_A5_10471829_HT5CLAFX5	Phocaeicola sartorii
86137	k141_53292:9781-9810-9954-9983	60	2	0.03	38	1	0.03	SLG442_B4_10473203_HT53MAFX5	Phocaeicola sartorii
86138	k141_53292:9781-9810-9954-9983	46	2	0.04	24	1	0.04	SLG943_A10_10473203_HT53MAFX5	Phocaeicola sartorii
86139	k141_53292:9781-9810-9954-9983	28	2	0.07	20	1	0.05	SLG616_F5_10473203_HT53MAFX5	Phocaeicola sartorii
86143	k141_53292:9781-9810-9954-9983	10	2	0.17	8	1	0.11	SLG888_C11_10473203_HT53MAFX5	Phocaeicola sartorii
86147	k141_53292:9781-9810-9954-9983	10	6	0.38	5	5	0.5	421_C9_10471829_HT5CLAFX5	Phocaeicola sartorii
86148	k141_53292:9781-9810-9954-9983	12	4	0.25	7	2	0.22	SLG616_G7_10473203_HT53MAFX5	Phocaeicola sartorii
86150	k141_53292:9781-9810-9954-9983	6	2	0.25	6	2	0.25	595_C6_10471829_HT5CLAFX5	Phocaeicola sartorii
86151	k141_53292:9781-9810-9954-9983	18	4	0.18	7	3	0.3	SLG616_B2_10473203_HT53MAFX5	Phocaeicola sartorii
86152	k141_53292:9781-9810-9954-9983	14	2	0.12	10	2	0.17	595_E5_10471829_HT5CLAFX5	Phocaeicola sartorii
86153	k141_53292:9781-9810-9954-9983	16	2	0.11	11	2	0.15	SLG614_H3_10473203_HT53MAFX5	Phocaeicola sartorii
86155	k141_53292:9781-9810-9954-9983	32	2	0.06	19	1	0.05	SLG1205_G4_10473203_HT53MAFX5	Phocaeicola sartorii
86157	k141_53292:9781-9810-9954-9983	6	2	0.25	4	1	0.2	SLG1107_B7_10473203_HT53MAFX5	Phocaeicola sartorii
86162	k141_53292:9781-9810-9954-9983	40	6	0.13	29	3	0.09	SLG614_H2_10473203_HT53MAFX5	Phocaeicola sartorii
86163	k141_53292:9781-9810-9954-9983	44	2	0.04	32	1	0.03	SLG442_A4_10473203_HT53MAFX5	Phocaeicola sartorii
86164	k141_53292:9781-9810-9954-9983	36	4	0.1	27	4	0.13	SLG614_H4_10473203_HT53MAFX5	Phocaeicola sartorii
86165	k141_53292:9781-9810-9954-9983	94	14	0.13	59	9	0.13	SLG1107_A5_10473203_HT53MAFX5	Phocaeicola sartorii
86168	k141_53292:9781-9810-9954-9983	36	4	0.1	25	3	0.11	SLG888_A5_10473203_HT53MAFX5	Phocaeicola sartorii
86521	k141_53493:108998-109015-109189-109206	18	10	0.36	14	8	0.36	SLG942_D8_10473203_HT53MAFX5	Phocaeicola sartorii
86523	k141_53493:108998-109015-109189-109206	26	12	0.32	17	10	0.37	SLG1207_C8_10473203_HT53MAFX5	Phocaeicola sartorii
86524	k141_53493:108998-109015-109189-109206	50	4	0.07	39	3	0.07	1102_A4_10471829_HT5CLAFX5	Phocaeicola sartorii
86526	k141_53493:108998-109015-109189-109206	8	8	0.5	5	5	0.5	1104_E1_10471829_HT5CLAFX5	Phocaeicola sartorii
86528	k141_53493:108998-109015-109189-109206	30	8	0.21	22	6	0.21	SLG1214_H11_10473203_HT53MAFX5	Phocaeicola sartorii
86531	k141_53493:108998-109015-109189-109206	42	2	0.05	32	0	0	595_B6_10471829_HT5CLAFX5	Phocaeicola sartorii
86534	k141_53493:108998-109015-109189-109206	10	2	0.17	7	1	0.12	595_E3_10471829_HT5CLAFX5	Phocaeicola sartorii
86536	k141_53493:108998-109015-109189-109206	18	4	0.18	11	2	0.15	SLG614_H3_10473203_HT53MAFX5	Phocaeicola sartorii
86537	k141_53493:108998-109015-109189-109206	28	6	0.18	21	3	0.12	SLG943_A10_10473203_HT53MAFX5	Phocaeicola sartorii
86539	k141_53493:108998-109015-109189-109206	54	10	0.16	38	6	0.14	SLG1214_H10_10473203_HT53MAFX5	Phocaeicola sartorii
86540	k141_53493:108998-109015-109189-109206	28	2	0.07	22	1	0.04	SLG614_H8_10473203_HT53MAFX5	Phocaeicola sartorii
86541	k141_53493:108998-109015-109189-109206	70	6	0.08	46	3	0.06	SLG942_H8_10473203_HT53MAFX5	Phocaeicola sartorii
86542	k141_53493:108998-109015-109189-109206	36	4	0.1	26	3	0.1	595_E12_10471829_HT5CLAFX5	Phocaeicola sartorii
86543	k141_53493:108998-109015-109189-109206	36	6	0.14	31	5	0.14	595_D9_10471829_HT5CLAFX5	Phocaeicola sartorii
86545	k141_53493:108998-109015-109189-109206	48	8	0.14	34	6	0.15	SLG614_F11_10473203_HT53MAFX5	Phocaeicola sartorii
86546	k141_53493:108998-109015-109189-109206	36	6	0.14	20	4	0.17	SLG1107_E4_10473203_HT53MAFX5	Phocaeicola sartorii
86548	k141_53493:108998-109015-109189-109206	30	8	0.21	21	2	0.09	SLG616_F5_10473203_HT53MAFX5	Phocaeicola sartorii
86549	k141_53493:108998-109015-109189-109206	30	10	0.25	21	7	0.25	SLG942_D9_10473203_HT53MAFX5	Phocaeicola sartorii
86550	k141_53493:108998-109015-109189-109206	14	2	0.12	8	1	0.11	SLG1107_B7_10473203_HT53MAFX5	Phocaeicola sartorii
86551	k141_53493:108998-109015-109189-109206	12	6	0.33	8	4	0.33	421_C9_10471829_HT5CLAFX5	Phocaeicola sartorii
86553	k141_53493:108998-109015-109189-109206	10	4	0.29	9	2	0.18	SLG614_H10_10473203_HT53MAFX5	Phocaeicola sartorii
86554	k141_53493:108998-109015-109189-109206	70	6	0.08	51	3	0.06	SLG442_B4_10473203_HT53MAFX5	Phocaeicola sartorii
86555	k141_53493:108998-109015-109189-109206	12	8	0.4	7	5	0.42	SLG1215_E9_10473203_HT53MAFX5	Phocaeicola sartorii
86556	k141_53493:108998-109015-109189-109206	20	2	0.09	13	2	0.13	SLG1205_G4_10473203_HT53MAFX5	Phocaeicola sartorii
86557	k141_53493:108998-109015-109189-109206	20	4	0.17	13	2	0.13	SLG1215_H9_10473203_HT53MAFX5	Phocaeicola sartorii
86558	k141_53493:108998-109015-109189-109206	16	2	0.11	10	2	0.17	SLG616_B4_10473203_HT53MAFX5	Phocaeicola sartorii
86559	k141_53493:108998-109015-109189-109206	42	8	0.16	32	7	0.18	SLG616_B2_10473203_HT53MAFX5	Phocaeicola sartorii
86560	k141_53493:108998-109015-109189-109206	32	6	0.16	25	4	0.14	SLG1207_B7_10473203_HT53MAFX5	Phocaeicola sartorii
86561	k141_53493:108998-109015-109189-109206	12	4	0.25	9	3	0.25	SLG888_C10_10473203_HT53MAFX5	Phocaeicola sartorii
86562	k141_53493:108998-109015-109189-109206	78	6	0.07	50	5	0.09	SLG1107_A5_10473203_HT53MAFX5	Phocaeicola sartorii
86563	k141_53493:108998-109015-109189-109206	30	4	0.12	24	3	0.11	SLG1107_F5_10473203_HT53MAFX5	Phocaeicola sartorii
86565	k141_53493:108998-109015-109189-109206	20	4	0.17	14	4	0.22	191_E4_10471829_HT5CLAFX5	Phocaeicola sartorii
86566	k141_53493:108998-109015-109189-109206	8	2	0.2	6	1	0.14	530_A11_10471829_HT5CLAFX5	Phocaeicola sartorii
86567	k141_53493:108998-109015-109189-109206	14	4	0.22	8	3	0.27	SLG888_C11_10473203_HT53MAFX5	Phocaeicola sartorii
86568	k141_53493:108998-109015-109189-109206	18	2	0.1	15	1	0.06	530_G10_10471829_HT5CLAFX5	Phocaeicola sartorii
86569	k141_53493:108998-109015-109189-109206	22	2	0.08	12	1	0.08	530_G9_10471829_HT5CLAFX5	Phocaeicola sartorii
86570	k141_53493:108998-109015-109189-109206	26	2	0.07	20	2	0.09	595_A5_10471829_HT5CLAFX5	Phocaeicola sartorii
86571	k141_53493:108998-109015-109189-109206	24	2	0.08	15	1	0.06	191_G3_10471829_HT5CLAFX5	Phocaeicola sartorii
86572	k141_53493:108998-109015-109189-109206	18	8	0.31	14	5	0.26	SLG888_E1_10473203_HT53MAFX5	Phocaeicola sartorii
86573	k141_53493:108998-109015-109189-109206	40	2	0.05	24	2	0.08	SLG1205_F4_10473203_HT53MAFX5	Phocaeicola sartorii
86574	k141_53493:108998-109015-109189-109206	22	10	0.31	18	7	0.28	SLG1214_G11_10473203_HT53MAFX5	Phocaeicola sartorii
86575	k141_53493:108998-109015-109189-109206	26	2	0.07	19	2	0.1	SLG614_H4_10473203_HT53MAFX5	Phocaeicola sartorii
86576	k141_53493:108998-109015-109189-109206	6	4	0.4	4	3	0.43	595_D5_10471829_HT5CLAFX5	Phocaeicola sartorii
86578	k141_53493:108998-109015-109189-109206	16	8	0.33	10	6	0.38	SLG614_G4_10473203_HT53MAFX5	Phocaeicola sartorii
86579	k141_53493:108998-109015-109189-109206	18	4	0.18	10	3	0.23	SLG614_D2_10473203_HT53MAFX5	Phocaeicola sartorii
86581	k141_53493:108998-109015-109189-109206	28	10	0.26	16	7	0.3	SLG1214_B11_10473203_HT53MAFX5	Phocaeicola sartorii
86582	k141_53493:108998-109015-109189-109206	16	2	0.11	6	1	0.14	SLG442_A4_10473203_HT53MAFX5	Phocaeicola sartorii
86583	k141_53493:108998-109015-109189-109206	20	2	0.09	14	1	0.07	191_B4_10471829_HT5CLAFX5	Phocaeicola sartorii
86584	k141_53493:108998-109015-109189-109206	32	8	0.2	26	7	0.21	SLG1107_E5_10473203_HT53MAFX5	Phocaeicola sartorii
86586	k141_53493:108998-109015-109189-109206	32	10	0.24	23	8	0.26	SLG888_B12_10473203_HT53MAFX5	Phocaeicola sartorii
86587	k141_53493:108998-109015-109189-109206	6	6	0.5	3	4	0.57	SLG616_G7_10473203_HT53MAFX5	Phocaeicola sartorii
86588	k141_53493:108998-109015-109189-109206	24	2	0.08	16	2	0.11	SLG614_E2_10473203_HT53MAFX5	Phocaeicola sartorii
86590	k141_53493:108998-109015-109189-109206	32	8	0.2	20	5	0.2	SLG1207_C7_10473203_HT53MAFX5	Phocaeicola sartorii
86591	k141_53493:108998-109015-109189-109206	92	8	0.08	71	5	0.07	SLG942_A9_10473203_HT53MAFX5	Phocaeicola sartorii
87508	k141_53493:147901-147912-148012-148023	30	2	0.06	27	0	0	191_G3_10471829_HT5CLAFX5	Phocaeicola sartorii
88763	k141_53493:20149-20163-20196-20210	8	2	0.2	5	1	0.17	SLG1214_B11_10473203_HT53MAFX5	Phocaeicola sartorii
89127	k141_53493:209006-209026-209483-209503	0	14	1	0	11	1	SLG1107_B7_10473203_HT53MAFX5	Phocaeicola sartorii
89128	k141_53493:209006-209026-209483-209503	4	114	0.97	3	71	0.96	SLG942_A9_10473203_HT53MAFX5	Phocaeicola sartorii
89129	k141_53493:209006-209026-209483-209503	0	14	1	0	10	1	193_B5_10471829_HT5CLAFX5	Phocaeicola sartorii
89130	k141_53493:209006-209026-209483-209503	16	82	0.84	11	56	0.84	SLG442_B4_10473203_HT53MAFX5	Phocaeicola sartorii
89131	k141_53493:209006-209026-209483-209503	12	112	0.9	8	74	0.9	SLG1107_A5_10473203_HT53MAFX5	Phocaeicola sartorii
89132	k141_53493:209006-209026-209483-209503	0	36	1	0	23	1	SLG1107_E4_10473203_HT53MAFX5	Phocaeicola sartorii
89133	k141_53493:209006-209026-209483-209503	0	12	1	0	9	1	1104_D1_10471829_HT5CLAFX5	Phocaeicola sartorii
89134	k141_53493:209006-209026-209483-209503	2	38	0.95	1	28	0.97	SLG1205_F4_10473203_HT53MAFX5	Phocaeicola sartorii
89135	k141_53493:209006-209026-209483-209503	8	6	0.43	7	2	0.22	595_D5_10471829_HT5CLAFX5	Phocaeicola sartorii
89136	k141_53493:209006-209026-209483-209503	4	32	0.89	3	15	0.83	SLG616_F5_10473203_HT53MAFX5	Phocaeicola sartorii
89137	k141_53493:209006-209026-209483-209503	4	36	0.9	2	23	0.92	SLG1205_G4_10473203_HT53MAFX5	Phocaeicola sartorii
89138	k141_53493:209006-209026-209483-209503	4	28	0.88	3	16	0.84	595_E12_10471829_HT5CLAFX5	Phocaeicola sartorii
89139	k141_53493:209006-209026-209483-209503	4	10	0.71	4	8	0.67	SLG616_A3_10473203_HT53MAFX5	Phocaeicola sartorii
89140	k141_53493:209006-209026-209483-209503	6	12	0.67	6	10	0.62	530_A11_10471829_HT5CLAFX5	Phocaeicola sartorii
89141	k141_53493:209006-209026-209483-209503	8	54	0.87	6	28	0.82	SLG1214_H10_10473203_HT53MAFX5	Phocaeicola sartorii
89142	k141_53493:209006-209026-209483-209503	2	34	0.94	1	18	0.95	SLG616_B2_10473203_HT53MAFX5	Phocaeicola sartorii
89143	k141_53493:209006-209026-209483-209503	0	8	1	0	4	1	SLG614_G8_10473203_HT53MAFX5	Phocaeicola sartorii
89144	k141_53493:209006-209026-209483-209503	0	28	1	0	25	1	SLG614_D2_10473203_HT53MAFX5	Phocaeicola sartorii
89145	k141_53493:209006-209026-209483-209503	4	12	0.75	3	9	0.75	191_E4_10471829_HT5CLAFX5	Phocaeicola sartorii
89146	k141_53493:209006-209026-209483-209503	2	16	0.89	1	10	0.91	421_C9_10471829_HT5CLAFX5	Phocaeicola sartorii
89147	k141_53493:209006-209026-209483-209503	0	28	1	0	18	1	191_B4_10471829_HT5CLAFX5	Phocaeicola sartorii
89148	k141_53493:209006-209026-209483-209503	4	30	0.88	4	26	0.87	SLG1215_E9_10473203_HT53MAFX5	Phocaeicola sartorii
89149	k141_53493:209006-209026-209483-209503	4	46	0.92	2	25	0.93	1104_E6_10471829_HT5CLAFX5	Phocaeicola sartorii
89150	k141_53493:209006-209026-209483-209503	0	42	1	0	26	1	595_B2_10471829_HT5CLAFX5	Phocaeicola sartorii
89151	k141_53493:209006-209026-209483-209503	12	44	0.79	8	20	0.71	SLG942_D9_10473203_HT53MAFX5	Phocaeicola sartorii
89152	k141_53493:209006-209026-209483-209503	6	20	0.77	4	14	0.78	595_B6_10471829_HT5CLAFX5	Phocaeicola sartorii
89153	k141_53493:209006-209026-209483-209503	2	6	0.75	2	6	0.75	SLG614_B2_10473203_HT53MAFX5	Phocaeicola sartorii
89154	k141_53493:209006-209026-209483-209503	4	22	0.85	1	14	0.93	SLG1214_B11_10473203_HT53MAFX5	Phocaeicola sartorii
89155	k141_53493:209006-209026-209483-209503	2	16	0.89	1	12	0.92	1104_E1_10471829_HT5CLAFX5	Phocaeicola sartorii
89156	k141_53493:209006-209026-209483-209503	4	34	0.89	3	19	0.86	SLG943_A10_10473203_HT53MAFX5	Phocaeicola sartorii
89157	k141_53493:209006-209026-209483-209503	0	20	1	0	15	1	SLG614_H7_10473203_HT53MAFX5	Phocaeicola sartorii
89158	k141_53493:209006-209026-209483-209503	0	12	1	0	7	1	595_A12_10471829_HT5CLAFX5	Phocaeicola sartorii
89159	k141_53493:209006-209026-209483-209503	6	38	0.86	3	26	0.9	SLG888_A5_10473203_HT53MAFX5	Phocaeicola sartorii
89160	k141_53493:209006-209026-209483-209503	0	8	1	0	6	1	595_B8_10471829_HT5CLAFX5	Phocaeicola sartorii
89161	k141_53493:209006-209026-209483-209503	2	20	0.91	0	12	1	SLG888_B12_10473203_HT53MAFX5	Phocaeicola sartorii
89162	k141_53493:209006-209026-209483-209503	0	18	1	0	15	1	SLG614_D3_10473203_HT53MAFX5	Phocaeicola sartorii
89163	k141_53493:209006-209026-209483-209503	6	42	0.88	2	31	0.94	SLG888_C10_10473203_HT53MAFX5	Phocaeicola sartorii
89164	k141_53493:209006-209026-209483-209503	0	16	1	0	12	1	530_G10_10471829_HT5CLAFX5	Phocaeicola sartorii
89165	k141_53493:209006-209026-209483-209503	4	46	0.92	4	30	0.88	SLG888_E1_10473203_HT53MAFX5	Phocaeicola sartorii
89166	k141_53493:209006-209026-209483-209503	2	32	0.94	1	22	0.96	SLG614_G4_10473203_HT53MAFX5	Phocaeicola sartorii
89167	k141_53493:209006-209026-209483-209503	0	22	1	0	17	1	SLG614_H3_10473203_HT53MAFX5	Phocaeicola sartorii
89168	k141_53493:209006-209026-209483-209503	2	32	0.94	0	24	1	SLG1207_C8_10473203_HT53MAFX5	Phocaeicola sartorii
89169	k141_53493:209006-209026-209483-209503	2	8	0.8	1	7	0.88	191_F4_10471829_HT5CLAFX5	Phocaeicola sartorii
89170	k141_53493:209006-209026-209483-209503	14	40	0.74	8	33	0.8	SLG942_H8_10473203_HT53MAFX5	Phocaeicola sartorii
89171	k141_53493:209006-209026-209483-209503	0	42	1	0	31	1	SLG614_H8_10473203_HT53MAFX5	Phocaeicola sartorii
89172	k141_53493:209006-209026-209483-209503	2	32	0.94	2	25	0.93	SLG614_H2_10473203_HT53MAFX5	Phocaeicola sartorii
89173	k141_53493:209006-209026-209483-209503	10	58	0.85	8	45	0.85	SLG1215_H9_10473203_HT53MAFX5	Phocaeicola sartorii
89174	k141_53493:209006-209026-209483-209503	0	16	1	0	12	1	595_E3_10471829_HT5CLAFX5	Phocaeicola sartorii
89175	k141_53493:209006-209026-209483-209503	4	38	0.9	2	24	0.92	SLG1107_F5_10473203_HT53MAFX5	Phocaeicola sartorii
89176	k141_53493:209006-209026-209483-209503	6	14	0.7	6	10	0.62	595_A5_10471829_HT5CLAFX5	Phocaeicola sartorii
89177	k141_53493:209006-209026-209483-209503	8	38	0.83	3	28	0.9	SLG614_H10_10473203_HT53MAFX5	Phocaeicola sartorii
89178	k141_53493:209006-209026-209483-209503	2	46	0.96	2	31	0.94	SLG614_F11_10473203_HT53MAFX5	Phocaeicola sartorii
89179	k141_53493:209006-209026-209483-209503	2	14	0.88	2	13	0.87	191_G3_10471829_HT5CLAFX5	Phocaeicola sartorii
89180	k141_53493:209006-209026-209483-209503	4	36	0.9	1	29	0.97	SLG616_E5_10473203_HT53MAFX5	Phocaeicola sartorii
89181	k141_53493:209006-209026-209483-209503	0	14	1	0	9	1	595_C6_10471829_HT5CLAFX5	Phocaeicola sartorii
89182	k141_53493:209006-209026-209483-209503	2	38	0.95	2	26	0.93	SLG442_A4_10473203_HT53MAFX5	Phocaeicola sartorii
89183	k141_53493:209006-209026-209483-209503	16	28	0.64	14	20	0.59	SLG614_E2_10473203_HT53MAFX5	Phocaeicola sartorii
89184	k141_53493:209006-209026-209483-209503	2	8	0.8	2	8	0.8	SLG616_A2_10473203_HT53MAFX5	Phocaeicola sartorii
89185	k141_53493:209006-209026-209483-209503	8	10	0.56	8	8	0.5	1102_E6_10471829_HT5CLAFX5	Phocaeicola sartorii
89186	k141_53493:209006-209026-209483-209503	0	14	1	0	10	1	SLG616_G7_10473203_HT53MAFX5	Phocaeicola sartorii
89187	k141_53493:209006-209026-209483-209503	0	12	1	0	12	1	1104_F1_10471829_HT5CLAFX5	Phocaeicola sartorii
89188	k141_53493:209006-209026-209483-209503	0	38	1	0	29	1	SLG1107_E5_10473203_HT53MAFX5	Phocaeicola sartorii
89189	k141_53493:209006-209026-209483-209503	6	10	0.62	5	9	0.64	595_E5_10471829_HT5CLAFX5	Phocaeicola sartorii
89190	k141_53493:209006-209026-209483-209503	0	28	1	0	23	1	SLG1207_H6_10473203_HT53MAFX5	Phocaeicola sartorii
89191	k141_53493:209006-209026-209483-209503	8	38	0.83	7	32	0.82	SLG1207_C7_10473203_HT53MAFX5	Phocaeicola sartorii
89192	k141_53493:209006-209026-209483-209503	6	44	0.88	5	36	0.88	1102_A4_10471829_HT5CLAFX5	Phocaeicola sartorii
89193	k141_53493:209006-209026-209483-209503	4	18	0.82	2	14	0.88	SLG888_A12_10473203_HT53MAFX5	Phocaeicola sartorii
89194	k141_53493:209006-209026-209483-209503	4	34	0.89	4	27	0.87	SLG614_H4_10473203_HT53MAFX5	Phocaeicola sartorii
89195	k141_53493:209006-209026-209483-209503	6	20	0.77	4	15	0.79	191_A4_10471829_HT5CLAFX5	Phocaeicola sartorii
89196	k141_53493:209006-209026-209483-209503	2	46	0.96	1	30	0.97	SLG1214_H11_10473203_HT53MAFX5	Phocaeicola sartorii
89197	k141_53493:209006-209026-209483-209503	0	32	1	0	25	1	530_G9_10471829_HT5CLAFX5	Phocaeicola sartorii
89198	k141_53493:209006-209026-209483-209503	0	42	1	0	31	1	SLG1214_G11_10473203_HT53MAFX5	Phocaeicola sartorii
89199	k141_53493:209006-209026-209483-209503	10	64	0.86	8	48	0.86	595_D9_10471829_HT5CLAFX5	Phocaeicola sartorii
89200	k141_53493:209006-209026-209483-209503	2	34	0.94	2	29	0.94	SLG942_D8_10473203_HT53MAFX5	Phocaeicola sartorii
89201	k141_53493:209006-209026-209483-209503	8	10	0.56	6	8	0.57	SLG888_C11_10473203_HT53MAFX5	Phocaeicola sartorii
89202	k141_53493:209006-209026-209483-209503	4	40	0.91	4	30	0.88	SLG1207_B7_10473203_HT53MAFX5	Phocaeicola sartorii
89203	k141_53493:209006-209026-209483-209503	6	16	0.73	3	11	0.79	595_A2_10471829_HT5CLAFX5	Phocaeicola sartorii
89426	k141_53493:216913-216924-217012-217023	26	2	0.07	17	1	0.06	SLG616_E5_10473203_HT53MAFX5	Phocaeicola sartorii
90522	k141_53493:61810-61821-62409-62420	38	2	0.05	30	0	0	595_B6_10471829_HT5CLAFX5	Phocaeicola sartorii
90535	k141_53493:67716-67733-67903-67920	26	4	0.13	18	3	0.14	SLG614_H10_10473203_HT53MAFX5	Phocaeicola sartorii
90536	k141_53493:67716-67733-67903-67920	48	4	0.08	25	2	0.07	SLG442_A4_10473203_HT53MAFX5	Phocaeicola sartorii
90538	k141_53493:67716-67733-67903-67920	50	2	0.04	31	1	0.03	595_E12_10471829_HT5CLAFX5	Phocaeicola sartorii
90539	k141_53493:67716-67733-67903-67920	44	6	0.12	29	3	0.09	SLG616_F5_10473203_HT53MAFX5	Phocaeicola sartorii
90540	k141_53493:67716-67733-67903-67920	28	2	0.07	18	1	0.05	SLG1214_G11_10473203_HT53MAFX5	Phocaeicola sartorii
90541	k141_53493:67716-67733-67903-67920	22	6	0.21	16	4	0.2	SLG1214_H11_10473203_HT53MAFX5	Phocaeicola sartorii
90542	k141_53493:67716-67733-67903-67920	16	6	0.27	8	4	0.33	595_E3_10471829_HT5CLAFX5	Phocaeicola sartorii
90543	k141_53493:67716-67733-67903-67920	32	4	0.11	21	3	0.12	SLG888_E1_10473203_HT53MAFX5	Phocaeicola sartorii
90544	k141_53493:67716-67733-67903-67920	28	2	0.07	18	2	0.1	SLG1205_G4_10473203_HT53MAFX5	Phocaeicola sartorii
90546	k141_53493:67716-67733-67903-67920	28	2	0.07	17	1	0.06	191_B4_10471829_HT5CLAFX5	Phocaeicola sartorii
90549	k141_53493:67716-67733-67903-67920	74	2	0.03	50	1	0.02	SLG888_A5_10473203_HT53MAFX5	Phocaeicola sartorii
90550	k141_53493:67716-67733-67903-67920	14	6	0.3	8	4	0.33	SLG616_B4_10473203_HT53MAFX5	Phocaeicola sartorii
90551	k141_53493:67716-67733-67903-67920	10	2	0.17	5	1	0.17	SLG614_G8_10473203_HT53MAFX5	Phocaeicola sartorii
90552	k141_53493:67716-67733-67903-67920	72	10	0.12	38	5	0.12	SLG1107_A5_10473203_HT53MAFX5	Phocaeicola sartorii
90554	k141_53493:67716-67733-67903-67920	28	2	0.07	16	2	0.11	1104_E6_10471829_HT5CLAFX5	Phocaeicola sartorii
90558	k141_53493:67716-67733-67903-67920	52	4	0.07	27	2	0.07	SLG1215_H9_10473203_HT53MAFX5	Phocaeicola sartorii
90559	k141_53493:67716-67733-67903-67920	32	4	0.11	21	3	0.12	SLG888_B12_10473203_HT53MAFX5	Phocaeicola sartorii
90560	k141_53493:67716-67733-67903-67920	18	4	0.18	12	2	0.14	SLG1107_F5_10473203_HT53MAFX5	Phocaeicola sartorii
90561	k141_53493:67716-67733-67903-67920	36	4	0.1	22	2	0.08	SLG614_E2_10473203_HT53MAFX5	Phocaeicola sartorii
90563	k141_53493:67716-67733-67903-67920	58	2	0.03	33	1	0.03	SLG1107_E5_10473203_HT53MAFX5	Phocaeicola sartorii
90565	k141_53493:67716-67733-67903-67920	66	2	0.03	42	2	0.05	595_D9_10471829_HT5CLAFX5	Phocaeicola sartorii
90571	k141_53493:67716-67733-67903-67920	52	4	0.07	37	2	0.05	SLG1207_C7_10473203_HT53MAFX5	Phocaeicola sartorii
90572	k141_53493:67716-67733-67903-67920	48	6	0.11	32	4	0.11	SLG616_B2_10473203_HT53MAFX5	Phocaeicola sartorii
90573	k141_53493:67716-67733-67903-67920	22	2	0.08	10	0	0	SLG888_C11_10473203_HT53MAFX5	Phocaeicola sartorii
90574	k141_53493:67716-67733-67903-67920	32	2	0.06	21	1	0.05	530_G10_10471829_HT5CLAFX5	Phocaeicola sartorii
90577	k141_53493:67716-67733-67903-67920	28	4	0.12	20	3	0.13	SLG1207_C8_10473203_HT53MAFX5	Phocaeicola sartorii
90580	k141_53493:67716-67733-67903-67920	34	6	0.15	25	2	0.07	595_B2_10471829_HT5CLAFX5	Phocaeicola sartorii
90582	k141_53493:67716-67733-67903-67920	30	2	0.06	18	1	0.05	191_G3_10471829_HT5CLAFX5	Phocaeicola sartorii
90585	k141_53493:67716-67733-67903-67920	70	10	0.12	42	7	0.14	SLG942_A9_10473203_HT53MAFX5	Phocaeicola sartorii
90587	k141_53493:67716-67733-67903-67920	38	2	0.05	25	1	0.04	595_B6_10471829_HT5CLAFX5	Phocaeicola sartorii
90588	k141_53493:67716-67733-67903-67920	36	2	0.05	21	1	0.05	SLG942_D9_10473203_HT53MAFX5	Phocaeicola sartorii
90589	k141_53493:67716-67733-67903-67920	44	2	0.04	28	1	0.03	SLG1214_H10_10473203_HT53MAFX5	Phocaeicola sartorii
90590	k141_53493:67716-67733-67903-67920	18	2	0.1	8	1	0.11	193_B5_10471829_HT5CLAFX5	Phocaeicola sartorii
90595	k141_53493:67716-67733-67903-67920	56	8	0.12	33	7	0.18	SLG614_F11_10473203_HT53MAFX5	Phocaeicola sartorii
90599	k141_53493:67716-67733-67903-67920	20	6	0.23	15	5	0.25	SLG1215_E9_10473203_HT53MAFX5	Phocaeicola sartorii
90601	k141_53493:67716-67733-67903-67920	44	2	0.04	32	1	0.03	1102_A4_10471829_HT5CLAFX5	Phocaeicola sartorii
90602	k141_53493:67716-67733-67903-67920	28	2	0.07	18	2	0.1	SLG942_D8_10473203_HT53MAFX5	Phocaeicola sartorii
90603	k141_53493:67716-67733-67903-67920	62	2	0.03	42	1	0.02	SLG1207_B7_10473203_HT53MAFX5	Phocaeicola sartorii
90604	k141_53493:67716-67733-67903-67920	36	4	0.1	24	1	0.04	SLG888_C10_10473203_HT53MAFX5	Phocaeicola sartorii
90605	k141_53493:67716-67733-67903-67920	52	2	0.04	37	1	0.03	SLG614_H4_10473203_HT53MAFX5	Phocaeicola sartorii
90607	k141_53493:67716-67733-67903-67920	130	4	0.03	85	3	0.03	SLG442_B4_10473203_HT53MAFX5	Phocaeicola sartorii
91623	k141_57245:129402-129414-129446-129458	20	2	0.09	17	1	0.06	SLG1214_H11_10473203_HT53MAFX5	Phocaeicola sartorii
92491	k141_57245:61667-61695-61821-61849	16	2	0.11	12	1	0.08	SLG614_E2_10473203_HT53MAFX5	Phocaeicola sartorii
92512	k141_57245:61667-61695-61821-61849	18	2	0.1	13	1	0.07	SLG942_H8_10473203_HT53MAFX5	Phocaeicola sartorii
92522	k141_57245:61667-61695-61821-61849	8	2	0.2	5	2	0.29	1104_F1_10471829_HT5CLAFX5	Phocaeicola sartorii
92524	k141_57245:61667-61695-61821-61849	16	2	0.11	9	2	0.18	SLG1214_G11_10473203_HT53MAFX5	Phocaeicola sartorii
92534	k141_57245:61667-61695-61821-61849	10	2	0.17	6	1	0.14	530_G9_10471829_HT5CLAFX5	Phocaeicola sartorii
93442	k141_57245:97026-97039-97079-97092	14	2	0.12	11	2	0.15	SLG614_E2_10473203_HT53MAFX5	Phocaeicola sartorii
94260	k141_57486:28438-28455-28626-28643	16	2	0.11	7	1	0.12	SLG1205_G4_10473203_HT53MAFX5	Phocaeicola sartorii
94273	k141_57486:28438-28455-28626-28643	24	2	0.08	19	1	0.05	SLG942_D8_10473203_HT53MAFX5	Phocaeicola sartorii
94296	k141_57486:28438-28455-28626-28643	28	2	0.07	18	1	0.05	SLG942_D9_10473203_HT53MAFX5	Phocaeicola sartorii
94298	k141_57486:28438-28455-28626-28643	54	2	0.04	23	0	0	SLG442_B4_10473203_HT53MAFX5	Phocaeicola sartorii
94601	k141_58023:10859-10880-10926-10947	6	2	0.25	5	2	0.29	SLG616_B4_10473203_HT53MAFX5	Phocaeicola sartorii
94610	k141_58023:10859-10880-10926-10947	6	2	0.25	4	1	0.2	1104_E1_10471829_HT5CLAFX5	Phocaeicola sartorii
94617	k141_58023:10859-10880-10926-10947	6	2	0.25	5	1	0.17	421_C9_10471829_HT5CLAFX5	Phocaeicola sartorii
94620	k141_58023:10859-10880-10926-10947	12	2	0.14	11	2	0.15	SLG942_D9_10473203_HT53MAFX5	Phocaeicola sartorii
94626	k141_58023:10859-10880-10926-10947	24	6	0.2	17	2	0.11	SLG616_B2_10473203_HT53MAFX5	Phocaeicola sartorii
94639	k141_58023:10859-10880-10926-10947	26	8	0.24	20	4	0.17	SLG942_A9_10473203_HT53MAFX5	Phocaeicola sartorii
95258	k141_58023:136516-136529-136830-136843	30	2	0.06	21	0	0	SLG942_H8_10473203_HT53MAFX5	Phocaeicola sartorii
95802	k141_58023:156314-156327-156725-156738	22	4	0.15	17	0	0	530_A11_10471829_HT5CLAFX5	Phocaeicola sartorii
96125	k141_58023:33656-33672-33728-33744	60	2	0.03	46	2	0.04	SLG1205_F4_10473203_HT53MAFX5	Phocaeicola sartorii
96150	k141_58023:33656-33672-33728-33744	40	2	0.05	29	0	0	SLG1214_H10_10473203_HT53MAFX5	Phocaeicola sartorii
97123	k141_58023:92140-92151-92234-92245	16	2	0.11	11	2	0.15	SLG942_H8_10473203_HT53MAFX5	Phocaeicola sartorii
97740	k141_59856:114110-114124-114717-114731	36	2	0.05	27	0	0	SLG888_B12_10473203_HT53MAFX5	Phocaeicola sartorii
98191	k141_59856:27476-27489-27694-27707	22	4	0.15	18	0	0	1102_A4_10471829_HT5CLAFX5	Phocaeicola sartorii
99281	k141_59856:72121-72132-72544-72555	28	2	0.07	17	0	0	530_G10_10471829_HT5CLAFX5	Phocaeicola sartorii
100616	k141_69857:35091-35102-35136-35147	16	2	0.11	12	0	0	SLG1207_C8_10473203_HT53MAFX5	Phocaeicola sartorii
102540	k141_73188:25069-25080-25775-25786	12	2	0.14	8	0	0	SLG888_C10_10473203_HT53MAFX5	Phocaeicola sartorii
