## Supplementary material for "Community-wide adaptive evolution of gut bacteria during dietary transitions": Table S11

### Sheet: Sheet1
Supplementary Table 11. Inverton orientations in metagenomes.
	ID	Pe_F	Pe_R	Pe_ratio	Span_F	Span_R	Span_ratio	MAG_ID	SLG_ID
705799	k141_146443:19334-19356-19634-19656	82	0	0	48	0	0	SLG221_DASTool_bins_41	SLG422
705800	k141_146443:19334-19356-19634-19656	128	0	0	73	0	0	SLG221_DASTool_bins_41	SLG889
705801	k141_146443:19334-19356-19634-19656	0	16	1	0	8	1	SLG221_DASTool_bins_41	SLG220
705802	k141_146443:19334-19356-19634-19656	34	8	0.19	20	4	0.17	SLG221_DASTool_bins_41	SLG944
705803	k141_146443:19334-19356-19634-19656	18	0	0	11	0	0	SLG221_DASTool_bins_41	SLG1157
705804	k141_146443:19334-19356-19634-19656	22	2	0.08	16	1	0.06	SLG221_DASTool_bins_41	SLG1007
705805	k141_146443:19334-19356-19634-19656	72	4	0.05	37	1	0.03	SLG221_DASTool_bins_41	SLG659
705806	k141_146443:19334-19356-19634-19656	34	0	0	17	0	0	SLG221_DASTool_bins_41	SLG1105
705807	k141_146443:19334-19356-19634-19656	28	0	0	14	0	0	SLG221_DASTool_bins_41	SLG886
705808	k141_146443:19334-19356-19634-19656	14	0	0	7	0	0	SLG221_DASTool_bins_41	SLG192
705809	k141_146443:19334-19356-19634-19656	42	2	0.05	24	1	0.04	SLG221_DASTool_bins_41	SLG778
705810	k141_146443:19334-19356-19634-19656	10	0	0	7	0	0	SLG221_DASTool_bins_41	SLG991
705811	k141_146443:19334-19356-19634-19656	52	0	0	29	0	0	SLG221_DASTool_bins_41	SLG712
705812	k141_146443:19334-19356-19634-19656	8	0	0	5	0	0	SLG221_DASTool_bins_41	SLG657
705813	k141_146443:19334-19356-19634-19656	12	0	0	5	0	0	SLG221_DASTool_bins_41	SLG423
705814	k141_146443:19334-19356-19634-19656	8	0	0	6	0	0	SLG221_DASTool_bins_41	SLG1206
705815	k141_146443:19334-19356-19634-19656	26	0	0	17	0	0	SLG221_DASTool_bins_41	SLG442
705816	k141_146443:19334-19356-19634-19656	26	0	0	16	0	0	SLG221_DASTool_bins_41	SLG938
705817	k141_146443:19334-19356-19634-19656	26	2	0.07	17	1	0.06	SLG221_DASTool_bins_41	SLG777
705818	k141_146443:19334-19356-19634-19656	20	0	0	11	0	0	SLG221_DASTool_bins_41	SLG1172
705819	k141_146443:19334-19356-19634-19656	10	0	0	5	0	0	SLG221_DASTool_bins_41	SLG1102
705820	k141_146443:19334-19356-19634-19656	32	2	0.06	18	2	0.1	SLG221_DASTool_bins_41	SLG654
705821	k141_146443:19334-19356-19634-19656	22	0	0	8	0	0	SLG221_DASTool_bins_41	SLG618
705822	k141_146443:19334-19356-19634-19656	70	2	0.03	41	1	0.02	SLG221_DASTool_bins_41	SLG779
705823	k141_146443:19334-19356-19634-19656	20	8	0.29	10	4	0.29	SLG221_DASTool_bins_41	SLG776
705824	k141_146443:19334-19356-19634-19656	2	66	0.97	1	45	0.98	SLG221_DASTool_bins_41	SLG888
705825	k141_146443:19334-19356-19634-19656	114	4	0.03	59	2	0.03	SLG221_DASTool_bins_41	SLG615
705826	k141_146443:19334-19356-19634-19656	26	0	0	12	0	0	SLG221_DASTool_bins_41	SLG1123
705827	k141_146443:19334-19356-19634-19656	8	2	0.2	4	1	0.2	SLG221_DASTool_bins_41	SLG943
705828	k141_146443:19334-19356-19634-19656	52	0	0	25	0	0	SLG221_DASTool_bins_41	SLG1216
705829	k141_146443:19334-19356-19634-19656	54	6	0.1	36	3	0.08	SLG221_DASTool_bins_41	SLG614
705830	k141_146443:19334-19356-19634-19656	48	2	0.04	26	2	0.07	SLG221_DASTool_bins_41	SLG441
705831	k141_146443:19334-19356-19634-19656	24	0	0	16	0	0	SLG221_DASTool_bins_41	SLG709
705832	k141_146443:19334-19356-19634-19656	48	4	0.08	30	2	0.06	SLG221_DASTool_bins_41	SLG1156
705833	k141_146443:19334-19356-19634-19656	18	0	0	9	0	0	SLG221_DASTool_bins_41	SLG530
705834	k141_146443:19334-19356-19634-19656	28	18	0.39	19	9	0.32	SLG221_DASTool_bins_41	SLG1010
705835	k141_146443:19334-19356-19634-19656	12	2	0.14	6	1	0.14	SLG221_DASTool_bins_41	SLG222
705836	k141_146443:19334-19356-19634-19656	64	2	0.03	40	1	0.02	SLG221_DASTool_bins_41	SLG594
705837	k141_146443:19334-19356-19634-19656	38	0	0	20	0	0	SLG221_DASTool_bins_41	SLG617
705838	k141_146443:19334-19356-19634-19656	32	0	0	22	0	0	SLG221_DASTool_bins_41	SLG326B
705839	k141_146443:19334-19356-19634-19656	8	0	0	4	0	0	SLG221_DASTool_bins_41	SLG658
705840	k141_146443:19334-19356-19634-19656	34	0	0	20	0	0	SLG221_DASTool_bins_41	SLG937
705841	k141_146443:19334-19356-19634-19656	76	0	0	39	0	0	SLG221_DASTool_bins_41	SLG660
705842	k141_146443:19334-19356-19634-19656	36	0	0	16	0	0	SLG221_DASTool_bins_41	SLG1104
705843	k141_146443:19334-19356-19634-19656	14	0	0	8	0	0	SLG221_DASTool_bins_41	SLG444
705844	k141_146443:19334-19356-19634-19656	18	2	0.1	8	0	0	SLG221_DASTool_bins_41	SLG1214
705845	k141_146443:19334-19356-19634-19656	42	0	0	25	0	0	SLG221_DASTool_bins_41	SLG191
705846	k141_146443:19334-19356-19634-19656	20	6	0.23	11	3	0.21	SLG221_DASTool_bins_41	SLG941
705847	k141_146443:19334-19356-19634-19656	74	0	0	42	0	0	SLG221_DASTool_bins_41	SLG940
705848	k141_146443:19334-19356-19634-19656	14	0	0	9	0	0	SLG221_DASTool_bins_41	SLG887
705849	k141_146443:19334-19356-19634-19656	26	2	0.07	13	0	0	SLG221_DASTool_bins_41	SLG193
705850	k141_146443:19334-19356-19634-19656	24	0	0	16	0	0	SLG221_DASTool_bins_41	SLG1133
705851	k141_146443:19334-19356-19634-19656	18	0	0	10	0	0	SLG221_DASTool_bins_41	SLG328B
705852	k141_146443:19334-19356-19634-19656	10	0	0	5	0	0	SLG221_DASTool_bins_41	SLG443
705853	k141_146443:19334-19356-19634-19656	32	2	0.06	21	2	0.09	SLG221_DASTool_bins_41	SLG194
705854	k141_146443:19334-19356-19634-19656	20	0	0	9	0	0	SLG221_DASTool_bins_41	SLG1155.554
705855	k141_146443:19334-19356-19634-19656	6	0	0	4	0	0	SLG221_DASTool_bins_41	SLG1155.555
705856	k141_146443:19334-19356-19634-19656	14	0	0	10	0	0	SLG221_DASTool_bins_41	SLG421
705857	k141_146443:19334-19356-19634-19656	28	0	0	16	0	0	SLG221_DASTool_bins_41	SLG595
705858	k141_146443:19334-19356-19634-19656	14	2	0.12	8	1	0.11	SLG221_DASTool_bins_41	SLG219
705859	k141_146443:19334-19356-19634-19656	14	0	0	7	0	0	SLG221_DASTool_bins_41	SLG656
705860	k141_146443:19334-19356-19634-19656	76	14	0.16	43	8	0.16	SLG221_DASTool_bins_41	SLG1213
705861	k141_146443:19334-19356-19634-19656	12	0	0	5	0	0	SLG221_DASTool_bins_41	SLG620
705862	k141_146443:19334-19356-19634-19656	108	2	0.02	63	1	0.02	SLG221_DASTool_bins_41	SLG655
705863	k141_146443:19334-19356-19634-19656	86	0	0	43	0	0	SLG221_DASTool_bins_41	SLG711
705864	k141_146443:19334-19356-19634-19656	2	10	0.83	2	10	0.83	SLG221_DASTool_bins_41	SLG1215
705865	k141_146443:19334-19356-19634-19656	22	0	0	12	0	0	SLG221_DASTool_bins_41	SLG596
705866	k141_146443:19334-19356-19634-19656	82	10	0.11	48	5	0.09	SLG221_DASTool_bins_41	SLG613
705867	k141_146443:19334-19356-19634-19656	22	0	0	15	0	0	SLG221_DASTool_bins_41	SLG593
705868	k141_146443:19334-19356-19634-19656	46	4	0.08	26	2	0.07	SLG221_DASTool_bins_41	SLG710
705869	k141_146443:19334-19356-19634-19656	42	0	0	28	0	0	SLG221_DASTool_bins_41	SLG1122
705870	k141_146443:19334-19356-19634-19656	70	0	0	38	0	0	SLG221_DASTool_bins_41	SLG992
705871	k141_146443:19334-19356-19634-19656	26	0	0	16	0	0	SLG221_DASTool_bins_41	SLG221
705872	k141_146443:19334-19356-19634-19656	26	4	0.13	13	2	0.13	SLG221_DASTool_bins_41	SLG1121
2029975	k141_30140:26902-26915-27162-27175	16	0	0	12	0	0	SLG221_DASTool_bins_41	SLG444
2029976	k141_30140:26902-26915-27162-27175	62	2	0.03	30	0	0	SLG221_DASTool_bins_41	SLG886
2029977	k141_30140:26902-26915-27162-27175	36	0	0	25	0	0	SLG221_DASTool_bins_41	SLG992
2029978	k141_30140:26902-26915-27162-27175	90	0	0	48	0	0	SLG221_DASTool_bins_41	SLG191
2029979	k141_30140:26902-26915-27162-27175	180	0	0	100	0	0	SLG221_DASTool_bins_41	SLG422
2029980	k141_30140:26902-26915-27162-27175	80	0	0	43	0	0	SLG221_DASTool_bins_41	SLG712
2029981	k141_30140:26902-26915-27162-27175	12	0	0	6	0	0	SLG221_DASTool_bins_41	SLG942
2029982	k141_30140:26902-26915-27162-27175	20	0	0	15	0	0	SLG221_DASTool_bins_41	SLG423
2029983	k141_30140:26902-26915-27162-27175	44	0	0	21	0	0	SLG221_DASTool_bins_41	SLG941
2029984	k141_30140:26902-26915-27162-27175	28	0	0	14	0	0	SLG221_DASTool_bins_41	SLG1105
2029985	k141_30140:26902-26915-27162-27175	22	0	0	19	0	0	SLG221_DASTool_bins_41	SLG653
2029986	k141_30140:26902-26915-27162-27175	46	0	0	30	0	0	SLG221_DASTool_bins_41	SLG1214
2029987	k141_30140:26902-26915-27162-27175	42	0	0	24	0	0	SLG221_DASTool_bins_41	SLG776
2029988	k141_30140:26902-26915-27162-27175	38	2	0.05	23	0	0	SLG221_DASTool_bins_41	SLG328B
2029989	k141_30140:26902-26915-27162-27175	12	0	0	7	0	0	SLG221_DASTool_bins_41	SLG1120
2029990	k141_30140:26902-26915-27162-27175	32	0	0	18	0	0	SLG221_DASTool_bins_41	SLG194
2029991	k141_30140:26902-26915-27162-27175	34	0	0	17	0	0	SLG221_DASTool_bins_41	SLG1215
2029992	k141_30140:26902-26915-27162-27175	40	2	0.05	23	0	0	SLG221_DASTool_bins_41	SLG192
2029993	k141_30140:26902-26915-27162-27175	34	0	0	22	0	0	SLG221_DASTool_bins_41	SLG1010
2029994	k141_30140:26902-26915-27162-27175	140	0	0	82	0	0	SLG221_DASTool_bins_41	SLG615
2029995	k141_30140:26902-26915-27162-27175	194	0	0	114	0	0	SLG221_DASTool_bins_41	SLG660
2029996	k141_30140:26902-26915-27162-27175	52	0	0	27	0	0	SLG221_DASTool_bins_41	SLG193
2029997	k141_30140:26902-26915-27162-27175	10	0	0	5	0	0	SLG221_DASTool_bins_41	SLG1009
2029998	k141_30140:26902-26915-27162-27175	102	0	0	58	0	0	SLG221_DASTool_bins_41	SLG593
2029999	k141_30140:26902-26915-27162-27175	20	0	0	12	0	0	SLG221_DASTool_bins_41	SLG618
2030000	k141_30140:26902-26915-27162-27175	50	0	0	28	0	0	SLG221_DASTool_bins_41	SLG221
2030001	k141_30140:26902-26915-27162-27175	50	0	0	25	0	0	SLG221_DASTool_bins_41	SLG442
2030002	k141_30140:26902-26915-27162-27175	38	0	0	21	0	0	SLG221_DASTool_bins_41	SLG1133
2030003	k141_30140:26902-26915-27162-27175	106	0	0	63	0	0	SLG221_DASTool_bins_41	SLG594
2030004	k141_30140:26902-26915-27162-27175	126	0	0	64	0	0	SLG221_DASTool_bins_41	SLG778
2030005	k141_30140:26902-26915-27162-27175	90	0	0	52	0	0	SLG221_DASTool_bins_41	SLG710
2030006	k141_30140:26902-26915-27162-27175	24	0	0	16	0	0	SLG221_DASTool_bins_41	SLG222
2030007	k141_30140:26902-26915-27162-27175	12	0	0	4	0	0	SLG221_DASTool_bins_41	SLG1207
2030008	k141_30140:26902-26915-27162-27175	34	0	0	20	0	0	SLG221_DASTool_bins_41	SLG441
2030009	k141_30140:26902-26915-27162-27175	244	0	0	152	0	0	SLG221_DASTool_bins_41	SLG613
2030010	k141_30140:26902-26915-27162-27175	108	0	0	60	0	0	SLG221_DASTool_bins_41	SLG888
2030011	k141_30140:26902-26915-27162-27175	76	0	0	51	0	0	SLG221_DASTool_bins_41	SLG654
2030012	k141_30140:26902-26915-27162-27175	14	0	0	11	0	0	SLG221_DASTool_bins_41	SLG1206
2030013	k141_30140:26902-26915-27162-27175	42	0	0	27	0	0	SLG221_DASTool_bins_41	SLG944
2030014	k141_30140:26902-26915-27162-27175	44	0	0	23	0	0	SLG221_DASTool_bins_41	SLG326B
2030015	k141_30140:26902-26915-27162-27175	104	0	0	67	0	0	SLG221_DASTool_bins_41	SLG1213
2030016	k141_30140:26902-26915-27162-27175	42	0	0	18	0	0	SLG221_DASTool_bins_41	SLG657
2030017	k141_30140:26902-26915-27162-27175	28	0	0	14	0	0	SLG221_DASTool_bins_41	SLG220
2030018	k141_30140:26902-26915-27162-27175	18	0	0	11	0	0	SLG221_DASTool_bins_41	SLG1103
2030019	k141_30140:26902-26915-27162-27175	8	0	0	6	0	0	SLG221_DASTool_bins_41	SLG991
2030020	k141_30140:26902-26915-27162-27175	12	2	0.14	7	0	0	SLG221_DASTool_bins_41	SLG656
2030021	k141_30140:26902-26915-27162-27175	22	0	0	13	0	0	SLG221_DASTool_bins_41	SLG1157
2030022	k141_30140:26902-26915-27162-27175	22	0	0	12	0	0	SLG221_DASTool_bins_41	SLG777
2030023	k141_30140:26902-26915-27162-27175	276	0	0	143	0	0	SLG221_DASTool_bins_41	SLG889
2030024	k141_30140:26902-26915-27162-27175	50	0	0	20	0	0	SLG221_DASTool_bins_41	SLG1123
2030025	k141_30140:26902-26915-27162-27175	86	0	0	48	0	0	SLG221_DASTool_bins_41	SLG1216
2030026	k141_30140:26902-26915-27162-27175	120	0	0	74	0	0	SLG221_DASTool_bins_41	SLG711
2030027	k141_30140:26902-26915-27162-27175	240	4	0.02	114	0	0	SLG221_DASTool_bins_41	SLG655
2030028	k141_30140:26902-26915-27162-27175	18	0	0	11	0	0	SLG221_DASTool_bins_41	SLG424
2030029	k141_30140:26902-26915-27162-27175	16	2	0.11	10	0	0	SLG221_DASTool_bins_41	SLG443
2030030	k141_30140:26902-26915-27162-27175	46	0	0	29	0	0	SLG221_DASTool_bins_41	SLG709
2030031	k141_30140:26902-26915-27162-27175	24	0	0	12	0	0	SLG221_DASTool_bins_41	SLG1173
2030032	k141_30140:26902-26915-27162-27175	20	0	0	12	0	0	SLG221_DASTool_bins_41	SLG1008
2030033	k141_30140:26902-26915-27162-27175	16	0	0	9	0	0	SLG221_DASTool_bins_41	SLG658
2030034	k141_30140:26902-26915-27162-27175	10	0	0	6	0	0	SLG221_DASTool_bins_41	SLG1171
2030035	k141_30140:26902-26915-27162-27175	32	0	0	18	0	0	SLG221_DASTool_bins_41	SLG939
2030036	k141_30140:26902-26915-27162-27175	12	10	0.45	7	5	0.42	SLG221_DASTool_bins_41	SLG1172
2030037	k141_30140:26902-26915-27162-27175	96	0	0	62	0	0	SLG221_DASTool_bins_41	SLG940
2030038	k141_30140:26902-26915-27162-27175	80	0	0	48	0	0	SLG221_DASTool_bins_41	SLG937
2030039	k141_30140:26902-26915-27162-27175	38	0	0	17	0	0	SLG221_DASTool_bins_41	SLG938
2030040	k141_30140:26902-26915-27162-27175	10	0	0	7	0	0	SLG221_DASTool_bins_41	SLG943
2030041	k141_30140:26902-26915-27162-27175	102	0	0	61	0	0	SLG221_DASTool_bins_41	SLG659
2030042	k141_30140:26902-26915-27162-27175	48	0	0	26	0	0	SLG221_DASTool_bins_41	SLG1122
2030043	k141_30140:26902-26915-27162-27175	52	0	0	32	0	0	SLG221_DASTool_bins_41	SLG1104
2030044	k141_30140:26902-26915-27162-27175	190	0	0	116	0	0	SLG221_DASTool_bins_41	SLG614
2030045	k141_30140:26902-26915-27162-27175	136	0	0	73	0	0	SLG221_DASTool_bins_41	SLG779
2030046	k141_30140:26902-26915-27162-27175	58	0	0	34	0	0	SLG221_DASTool_bins_41	SLG617
2030047	k141_30140:26902-26915-27162-27175	22	4	0.15	12	0	0	SLG221_DASTool_bins_41	SLG1155.554
2030048	k141_30140:26902-26915-27162-27175	26	0	0	14	0	0	SLG221_DASTool_bins_41	SLG887
2030049	k141_30140:26902-26915-27162-27175	8	2	0.2	6	0	0	SLG221_DASTool_bins_41	SLG1102
2030050	k141_30140:26902-26915-27162-27175	44	0	0	30	0	0	SLG221_DASTool_bins_41	SLG596
2030051	k141_30140:26902-26915-27162-27175	12	2	0.14	7	0	0	SLG221_DASTool_bins_41	SLG1007
2030052	k141_30140:26902-26915-27162-27175	18	0	0	9	0	0	SLG221_DASTool_bins_41	SLG421
2030053	k141_30140:26902-26915-27162-27175	66	0	0	36	0	0	SLG221_DASTool_bins_41	SLG595
2030054	k141_30140:26902-26915-27162-27175	22	0	0	12	0	0	SLG221_DASTool_bins_41	SLG219
2030055	k141_30140:26902-26915-27162-27175	38	0	0	20	0	0	SLG221_DASTool_bins_41	SLG1121
2030056	k141_30140:26902-26915-27162-27175	90	0	0	55	0	0	SLG221_DASTool_bins_41	SLG1156
2030057	k141_30140:26902-26915-27162-27175	32	2	0.06	16	0	0	SLG221_DASTool_bins_41	SLG530
2030058	k141_30140:26902-26915-27162-27175	12	0	0	7	0	0	SLG221_DASTool_bins_41	SLG1208
2030059	k141_30140:26902-26915-27162-27175	26	2	0.07	17	0	0	SLG221_DASTool_bins_41	SLG620
2038738	k141_30280:40098-40117-40248-40267	6	46	0.88	5	27	0.84	SLG221_DASTool_bins_41	SLG594
2038739	k141_30280:40098-40117-40248-40267	18	22	0.55	14	15	0.52	SLG221_DASTool_bins_41	SLG1122
2038740	k141_30280:40098-40117-40248-40267	14	12	0.46	10	9	0.47	SLG221_DASTool_bins_41	SLG1214
2038741	k141_30280:40098-40117-40248-40267	32	14	0.3	26	9	0.26	SLG221_DASTool_bins_41	SLG711
2038742	k141_30280:40098-40117-40248-40267	16	34	0.68	10	22	0.69	SLG221_DASTool_bins_41	SLG710
2038743	k141_30280:40098-40117-40248-40267	14	10	0.42	7	6	0.46	SLG221_DASTool_bins_41	SLG222
2038744	k141_30280:40098-40117-40248-40267	0	6	1	0	5	1	SLG221_DASTool_bins_41	SLG1171
2038745	k141_30280:40098-40117-40248-40267	0	6	1	0	5	1	SLG221_DASTool_bins_41	SLG1103
2038746	k141_30280:40098-40117-40248-40267	28	18	0.39	19	17	0.47	SLG221_DASTool_bins_41	SLG1104
2038747	k141_30280:40098-40117-40248-40267	12	34	0.74	7	23	0.77	SLG221_DASTool_bins_41	SLG593
2038748	k141_30280:40098-40117-40248-40267	10	20	0.67	5	12	0.71	SLG221_DASTool_bins_41	SLG937
2038749	k141_30280:40098-40117-40248-40267	16	44	0.73	12	35	0.74	SLG221_DASTool_bins_41	SLG659
2038750	k141_30280:40098-40117-40248-40267	18	0	0	11	0	0	SLG221_DASTool_bins_41	SLG192
2038751	k141_30280:40098-40117-40248-40267	36	6	0.14	21	4	0.16	SLG221_DASTool_bins_41	SLG326B
2038752	k141_30280:40098-40117-40248-40267	20	30	0.6	12	18	0.6	SLG221_DASTool_bins_41	SLG992
2038753	k141_30280:40098-40117-40248-40267	2	18	0.9	1	12	0.92	SLG221_DASTool_bins_41	SLG657
2038754	k141_30280:40098-40117-40248-40267	44	14	0.24	27	8	0.23	SLG221_DASTool_bins_41	SLG614
2038755	k141_30280:40098-40117-40248-40267	12	16	0.57	8	9	0.53	SLG221_DASTool_bins_41	SLG1156
2038756	k141_30280:40098-40117-40248-40267	10	2	0.17	4	1	0.2	SLG221_DASTool_bins_41	SLG423
2038757	k141_30280:40098-40117-40248-40267	8	0	0	7	0	0	SLG221_DASTool_bins_41	SLG444
2038758	k141_30280:40098-40117-40248-40267	66	16	0.2	41	9	0.18	SLG221_DASTool_bins_41	SLG422
2038759	k141_30280:40098-40117-40248-40267	22	6	0.21	14	3	0.18	SLG221_DASTool_bins_41	SLG617
2038760	k141_30280:40098-40117-40248-40267	6	8	0.57	3	6	0.67	SLG221_DASTool_bins_41	SLG441
2038761	k141_30280:40098-40117-40248-40267	14	2	0.12	7	1	0.12	SLG221_DASTool_bins_41	SLG656
2038762	k141_30280:40098-40117-40248-40267	0	10	1	0	5	1	SLG221_DASTool_bins_41	SLG220
2038763	k141_30280:40098-40117-40248-40267	2	8	0.8	1	4	0.8	SLG221_DASTool_bins_41	SLG1172
2038764	k141_30280:40098-40117-40248-40267	2	12	0.86	1	9	0.9	SLG221_DASTool_bins_41	SLG1121
2038765	k141_30280:40098-40117-40248-40267	2	10	0.83	1	6	0.86	SLG221_DASTool_bins_41	SLG1155.555
2038766	k141_30280:40098-40117-40248-40267	56	20	0.26	35	13	0.27	SLG221_DASTool_bins_41	SLG660
2038767	k141_30280:40098-40117-40248-40267	42	24	0.36	27	19	0.41	SLG221_DASTool_bins_41	SLG779
2038768	k141_30280:40098-40117-40248-40267	40	22	0.35	26	16	0.38	SLG221_DASTool_bins_41	SLG778
2038769	k141_30280:40098-40117-40248-40267	14	2	0.12	11	1	0.08	SLG221_DASTool_bins_41	SLG939
2038770	k141_30280:40098-40117-40248-40267	4	10	0.71	3	7	0.7	SLG221_DASTool_bins_41	SLG1215
2038771	k141_30280:40098-40117-40248-40267	24	6	0.2	14	3	0.18	SLG221_DASTool_bins_41	SLG421
2038772	k141_30280:40098-40117-40248-40267	18	24	0.57	11	13	0.54	SLG221_DASTool_bins_41	SLG709
2038773	k141_30280:40098-40117-40248-40267	32	2	0.06	21	1	0.05	SLG221_DASTool_bins_41	SLG595
2038774	k141_30280:40098-40117-40248-40267	12	6	0.33	7	3	0.3	SLG221_DASTool_bins_41	SLG941
2038775	k141_30280:40098-40117-40248-40267	4	14	0.78	3	10	0.77	SLG221_DASTool_bins_41	SLG1133
2038776	k141_30280:40098-40117-40248-40267	10	4	0.29	7	1	0.12	SLG221_DASTool_bins_41	SLG530
2038777	k141_30280:40098-40117-40248-40267	14	4	0.22	7	2	0.22	SLG221_DASTool_bins_41	SLG938
2038778	k141_30280:40098-40117-40248-40267	4	10	0.71	3	5	0.62	SLG221_DASTool_bins_41	SLG1208
2038779	k141_30280:40098-40117-40248-40267	18	0	0	10	0	0	SLG221_DASTool_bins_41	SLG1007
2038780	k141_30280:40098-40117-40248-40267	16	48	0.75	9	32	0.78	SLG221_DASTool_bins_41	SLG191
2038781	k141_30280:40098-40117-40248-40267	10	16	0.62	6	12	0.67	SLG221_DASTool_bins_41	SLG219
2038782	k141_30280:40098-40117-40248-40267	20	6	0.23	14	4	0.22	SLG221_DASTool_bins_41	SLG442
2038783	k141_30280:40098-40117-40248-40267	84	66	0.44	56	36	0.39	SLG221_DASTool_bins_41	SLG655
2038784	k141_30280:40098-40117-40248-40267	22	32	0.59	14	21	0.6	SLG221_DASTool_bins_41	SLG712
2038785	k141_30280:40098-40117-40248-40267	40	12	0.23	23	8	0.26	SLG221_DASTool_bins_41	SLG1216
2038786	k141_30280:40098-40117-40248-40267	16	16	0.5	10	8	0.44	SLG221_DASTool_bins_41	SLG777
2038787	k141_30280:40098-40117-40248-40267	8	4	0.33	5	2	0.29	SLG221_DASTool_bins_41	SLG1008
2038788	k141_30280:40098-40117-40248-40267	18	2	0.1	12	2	0.14	SLG221_DASTool_bins_41	SLG221
2038789	k141_30280:40098-40117-40248-40267	2	10	0.83	1	5	0.83	SLG221_DASTool_bins_41	SLG658
2038790	k141_30280:40098-40117-40248-40267	0	6	1	0	6	1	SLG221_DASTool_bins_41	SLG1009
2038791	k141_30280:40098-40117-40248-40267	52	54	0.51	33	34	0.51	SLG221_DASTool_bins_41	SLG889
2038792	k141_30280:40098-40117-40248-40267	50	40	0.44	30	26	0.46	SLG221_DASTool_bins_41	SLG1213
2038793	k141_30280:40098-40117-40248-40267	28	0	0	19	0	0	SLG221_DASTool_bins_41	SLG654
2038794	k141_30280:40098-40117-40248-40267	4	6	0.6	3	6	0.67	SLG221_DASTool_bins_41	SLG1155.554
2038795	k141_30280:40098-40117-40248-40267	82	8	0.09	53	5	0.09	SLG221_DASTool_bins_41	SLG615
2038796	k141_30280:40098-40117-40248-40267	4	10	0.71	1	6	0.86	SLG221_DASTool_bins_41	SLG1123
2038797	k141_30280:40098-40117-40248-40267	20	54	0.73	11	33	0.75	SLG221_DASTool_bins_41	SLG888
2038798	k141_30280:40098-40117-40248-40267	20	36	0.64	13	20	0.61	SLG221_DASTool_bins_41	SLG1105
2038799	k141_30280:40098-40117-40248-40267	64	18	0.22	51	10	0.16	SLG221_DASTool_bins_41	SLG940
2038800	k141_30280:40098-40117-40248-40267	4	14	0.78	2	11	0.85	SLG221_DASTool_bins_41	SLG886
2038801	k141_30280:40098-40117-40248-40267	50	12	0.19	31	6	0.16	SLG221_DASTool_bins_41	SLG944
2038802	k141_30280:40098-40117-40248-40267	8	4	0.33	7	3	0.3	SLG221_DASTool_bins_41	SLG1157
2038803	k141_30280:40098-40117-40248-40267	2	16	0.89	2	10	0.83	SLG221_DASTool_bins_41	SLG596
2038804	k141_30280:40098-40117-40248-40267	20	2	0.09	14	1	0.07	SLG221_DASTool_bins_41	SLG328B
2038805	k141_30280:40098-40117-40248-40267	8	0	0	5	0	0	SLG221_DASTool_bins_41	SLG943
2038806	k141_30280:40098-40117-40248-40267	72	44	0.38	42	25	0.37	SLG221_DASTool_bins_41	SLG613
2038807	k141_30280:40098-40117-40248-40267	22	10	0.31	12	5	0.29	SLG221_DASTool_bins_41	SLG776
2038808	k141_30280:40098-40117-40248-40267	18	16	0.47	11	10	0.48	SLG221_DASTool_bins_41	SLG1010
2038809	k141_30280:40098-40117-40248-40267	18	4	0.18	12	3	0.2	SLG221_DASTool_bins_41	SLG193
2038810	k141_30280:40098-40117-40248-40267	10	4	0.29	6	3	0.33	SLG221_DASTool_bins_41	SLG618
2038811	k141_30280:40739-40755-40869-40885	14	10	0.42	9	7	0.44	SLG221_DASTool_bins_41	SLG193
2038812	k141_30280:40739-40755-40869-40885	20	8	0.29	9	4	0.31	SLG221_DASTool_bins_41	SLG709
2038813	k141_30280:40739-40755-40869-40885	4	8	0.67	3	6	0.67	SLG221_DASTool_bins_41	SLG1172
2038814	k141_30280:40739-40755-40869-40885	46	26	0.36	27	19	0.41	SLG221_DASTool_bins_41	SLG779
2038815	k141_30280:40739-40755-40869-40885	18	26	0.59	13	22	0.63	SLG221_DASTool_bins_41	SLG776
2038816	k141_30280:40739-40755-40869-40885	6	10	0.62	5	7	0.58	SLG221_DASTool_bins_41	SLG421
2038817	k141_30280:40739-40755-40869-40885	10	8	0.44	7	6	0.46	SLG221_DASTool_bins_41	SLG939
2038818	k141_30280:40739-40755-40869-40885	38	14	0.27	23	10	0.3	SLG221_DASTool_bins_41	SLG778
2038819	k141_30280:40739-40755-40869-40885	18	48	0.73	12	30	0.71	SLG221_DASTool_bins_41	SLG660
2038820	k141_30280:40739-40755-40869-40885	42	36	0.46	31	23	0.43	SLG221_DASTool_bins_41	SLG1213
2038821	k141_30280:40739-40755-40869-40885	4	6	0.6	4	4	0.5	SLG221_DASTool_bins_41	SLG658
2038822	k141_30280:40739-40755-40869-40885	10	14	0.58	6	9	0.6	SLG221_DASTool_bins_41	SLG219
2038823	k141_30280:40739-40755-40869-40885	12	6	0.33	9	3	0.25	SLG221_DASTool_bins_41	SLG1173
2038824	k141_30280:40739-40755-40869-40885	22	0	0	14	0	0	SLG221_DASTool_bins_41	SLG886
2038825	k141_30280:40739-40755-40869-40885	24	28	0.54	16	22	0.58	SLG221_DASTool_bins_41	SLG659
2038826	k141_30280:40739-40755-40869-40885	4	8	0.67	2	7	0.78	SLG221_DASTool_bins_41	SLG442
2038827	k141_30280:40739-40755-40869-40885	22	30	0.58	15	15	0.5	SLG221_DASTool_bins_41	SLG614
2038828	k141_30280:40739-40755-40869-40885	10	22	0.69	6	13	0.68	SLG221_DASTool_bins_41	SLG1156
2038829	k141_30280:40739-40755-40869-40885	6	2	0.25	4	1	0.2	SLG221_DASTool_bins_41	SLG1123
2038830	k141_30280:40739-40755-40869-40885	8	0	0	5	0	0	SLG221_DASTool_bins_41	SLG192
2038831	k141_30280:40739-40755-40869-40885	20	12	0.38	12	5	0.29	SLG221_DASTool_bins_41	SLG441
2038832	k141_30280:40739-40755-40869-40885	8	8	0.5	5	5	0.5	SLG221_DASTool_bins_41	SLG618
2038833	k141_30280:40739-40755-40869-40885	10	0	0	5	0	0	SLG221_DASTool_bins_41	SLG328B
2038834	k141_30280:40739-40755-40869-40885	8	8	0.5	4	3	0.43	SLG221_DASTool_bins_41	SLG423
2038835	k141_30280:40739-40755-40869-40885	20	62	0.76	11	39	0.78	SLG221_DASTool_bins_41	SLG422
2038836	k141_30280:40739-40755-40869-40885	10	8	0.44	7	3	0.3	SLG221_DASTool_bins_41	SLG1157
2038837	k141_30280:40739-40755-40869-40885	28	8	0.22	16	5	0.24	SLG221_DASTool_bins_41	SLG617
2038838	k141_30280:40739-40755-40869-40885	92	34	0.27	65	25	0.28	SLG221_DASTool_bins_41	SLG655
2038839	k141_30280:40739-40755-40869-40885	18	26	0.59	13	19	0.59	SLG221_DASTool_bins_41	SLG654
2038840	k141_30280:40739-40755-40869-40885	12	16	0.57	9	12	0.57	SLG221_DASTool_bins_41	SLG656
2038841	k141_30280:40739-40755-40869-40885	14	2	0.12	8	2	0.2	SLG221_DASTool_bins_41	SLG596
2038842	k141_30280:40739-40755-40869-40885	28	46	0.62	18	31	0.63	SLG221_DASTool_bins_41	SLG615
2038843	k141_30280:40739-40755-40869-40885	24	8	0.25	15	5	0.25	SLG221_DASTool_bins_41	SLG220
2038844	k141_30280:40739-40755-40869-40885	6	10	0.62	4	10	0.71	SLG221_DASTool_bins_41	SLG1121
2038845	k141_30280:40739-40755-40869-40885	6	6	0.5	6	4	0.4	SLG221_DASTool_bins_41	SLG1163
2038846	k141_30280:40739-40755-40869-40885	4	10	0.71	3	8	0.73	SLG221_DASTool_bins_41	SLG222
2038847	k141_30280:40739-40755-40869-40885	8	6	0.43	5	5	0.5	SLG221_DASTool_bins_41	SLG1009
2038848	k141_30280:40739-40755-40869-40885	12	30	0.71	5	19	0.79	SLG221_DASTool_bins_41	SLG1010
2038849	k141_30280:40739-40755-40869-40885	8	24	0.75	6	18	0.75	SLG221_DASTool_bins_41	SLG711
2038850	k141_30280:40739-40755-40869-40885	18	12	0.4	12	10	0.45	SLG221_DASTool_bins_41	SLG221
2038851	k141_30280:40739-40755-40869-40885	0	6	1	0	5	1	SLG221_DASTool_bins_41	SLG1215
2038852	k141_30280:40739-40755-40869-40885	24	18	0.43	18	15	0.45	SLG221_DASTool_bins_41	SLG1122
2038853	k141_30280:40739-40755-40869-40885	6	10	0.62	6	9	0.6	SLG221_DASTool_bins_41	SLG1105
2038854	k141_30280:40739-40755-40869-40885	22	22	0.5	7	12	0.63	SLG221_DASTool_bins_41	SLG191
2038855	k141_30280:40739-40755-40869-40885	16	22	0.58	10	16	0.62	SLG221_DASTool_bins_41	SLG992
2038856	k141_30280:40739-40755-40869-40885	22	4	0.15	14	3	0.18	SLG221_DASTool_bins_41	SLG1214
2038857	k141_30280:40739-40755-40869-40885	46	6	0.12	37	4	0.1	SLG221_DASTool_bins_41	SLG888
2038858	k141_30280:40739-40755-40869-40885	12	26	0.68	7	11	0.61	SLG221_DASTool_bins_41	SLG944
2038859	k141_30280:40739-40755-40869-40885	10	10	0.5	10	5	0.33	SLG221_DASTool_bins_41	SLG887
2038860	k141_30280:40739-40755-40869-40885	20	12	0.38	14	11	0.44	SLG221_DASTool_bins_41	SLG593
2038861	k141_30280:40739-40755-40869-40885	18	6	0.25	9	2	0.18	SLG221_DASTool_bins_41	SLG937
2038862	k141_30280:40739-40755-40869-40885	36	78	0.68	23	45	0.66	SLG221_DASTool_bins_41	SLG889
2038863	k141_30280:40739-40755-40869-40885	18	14	0.44	13	12	0.48	SLG221_DASTool_bins_41	SLG326B
2038864	k141_30280:40739-40755-40869-40885	6	10	0.62	3	8	0.73	SLG221_DASTool_bins_41	SLG938
2038865	k141_30280:40739-40755-40869-40885	6	2	0.25	4	1	0.2	SLG221_DASTool_bins_41	SLG620
2038866	k141_30280:40739-40755-40869-40885	12	16	0.57	8	14	0.64	SLG221_DASTool_bins_41	SLG1104
2038867	k141_30280:40739-40755-40869-40885	52	30	0.37	32	19	0.37	SLG221_DASTool_bins_41	SLG940
2038868	k141_30280:40739-40755-40869-40885	2	8	0.8	1	6	0.86	SLG221_DASTool_bins_41	SLG194
2038869	k141_30280:40739-40755-40869-40885	34	16	0.32	22	11	0.33	SLG221_DASTool_bins_41	SLG710
2038870	k141_30280:40739-40755-40869-40885	2	10	0.83	2	7	0.78	SLG221_DASTool_bins_41	SLG1132
2038871	k141_30280:40739-40755-40869-40885	2	34	0.94	1	25	0.96	SLG221_DASTool_bins_41	SLG595
2038872	k141_30280:40739-40755-40869-40885	60	30	0.33	43	20	0.32	SLG221_DASTool_bins_41	SLG613
2038873	k141_30280:40739-40755-40869-40885	6	6	0.5	3	5	0.62	SLG221_DASTool_bins_41	SLG1133
2038874	k141_30280:40739-40755-40869-40885	34	30	0.47	22	21	0.49	SLG221_DASTool_bins_41	SLG1216
2038875	k141_30280:40739-40755-40869-40885	14	4	0.22	11	2	0.15	SLG221_DASTool_bins_41	SLG530
2038876	k141_30280:40739-40755-40869-40885	2	8	0.8	1	6	0.86	SLG221_DASTool_bins_41	SLG943
2038877	k141_30280:40739-40755-40869-40885	68	20	0.23	51	10	0.16	SLG221_DASTool_bins_41	SLG712
2038878	k141_30280:40739-40755-40869-40885	2	8	0.8	2	6	0.75	SLG221_DASTool_bins_41	SLG443
2038879	k141_30280:40739-40755-40869-40885	20	8	0.29	13	8	0.38	SLG221_DASTool_bins_41	SLG594
2283508	k141_43751:29622-29642-29810-29830	18	0	0	11	0	0	SLG221_DASTool_bins_41	SLG1157
2283509	k141_43751:29622-29642-29810-29830	34	4	0.11	18	2	0.1	SLG221_DASTool_bins_41	SLG944
2283510	k141_43751:29622-29642-29810-29830	28	4	0.12	15	2	0.12	SLG221_DASTool_bins_41	SLG658
2283511	k141_43751:29622-29642-29810-29830	24	0	0	13	0	0	SLG221_DASTool_bins_41	SLG194
2283512	k141_43751:29622-29642-29810-29830	138	8	0.05	79	2	0.02	SLG221_DASTool_bins_41	SLG613
2283513	k141_43751:29622-29642-29810-29830	6	0	0	4	0	0	SLG221_DASTool_bins_41	SLG1163
2283514	k141_43751:29622-29642-29810-29830	38	2	0.05	25	0	0	SLG221_DASTool_bins_41	SLG941
2283515	k141_43751:29622-29642-29810-29830	12	4	0.25	7	2	0.22	SLG221_DASTool_bins_41	SLG1207
2283516	k141_43751:29622-29642-29810-29830	18	0	0	13	0	0	SLG221_DASTool_bins_41	SLG192
2283517	k141_43751:29622-29642-29810-29830	38	42	0.52	20	25	0.56	SLG221_DASTool_bins_41	SLG191
2283518	k141_43751:29622-29642-29810-29830	80	6	0.07	41	4	0.09	SLG221_DASTool_bins_41	SLG593
2283519	k141_43751:29622-29642-29810-29830	14	4	0.22	6	2	0.25	SLG221_DASTool_bins_41	SLG939
2283520	k141_43751:29622-29642-29810-29830	40	0	0	21	0	0	SLG221_DASTool_bins_41	SLG1214
2283521	k141_43751:29622-29642-29810-29830	26	10	0.28	15	7	0.32	SLG221_DASTool_bins_41	SLG1010
2283522	k141_43751:29622-29642-29810-29830	84	2	0.02	52	2	0.04	SLG221_DASTool_bins_41	SLG1216
2283523	k141_43751:29622-29642-29810-29830	68	4	0.06	35	0	0	SLG221_DASTool_bins_41	SLG595
2283524	k141_43751:29622-29642-29810-29830	14	0	0	4	0	0	SLG221_DASTool_bins_41	SLG1172
2283525	k141_43751:29622-29642-29810-29830	120	10	0.08	72	7	0.09	SLG221_DASTool_bins_41	SLG615
2283526	k141_43751:29622-29642-29810-29830	38	0	0	17	0	0	SLG221_DASTool_bins_41	SLG777
2283527	k141_43751:29622-29642-29810-29830	56	0	0	28	0	0	SLG221_DASTool_bins_41	SLG992
2283528	k141_43751:29622-29642-29810-29830	30	0	0	21	0	0	SLG221_DASTool_bins_41	SLG620
2283529	k141_43751:29622-29642-29810-29830	16	0	0	9	0	0	SLG221_DASTool_bins_41	SLG618
2283530	k141_43751:29622-29642-29810-29830	34	10	0.23	17	6	0.26	SLG221_DASTool_bins_41	SLG441
2283531	k141_43751:29622-29642-29810-29830	50	0	0	26	0	0	SLG221_DASTool_bins_41	SLG776
2283532	k141_43751:29622-29642-29810-29830	64	4	0.06	35	3	0.08	SLG221_DASTool_bins_41	SLG711
2283533	k141_43751:29622-29642-29810-29830	20	0	0	13	0	0	SLG221_DASTool_bins_41	SLG657
2283534	k141_43751:29622-29642-29810-29830	30	0	0	14	0	0	SLG221_DASTool_bins_41	SLG222
2283535	k141_43751:29622-29642-29810-29830	20	2	0.09	12	1	0.08	SLG221_DASTool_bins_41	SLG1133
2283536	k141_43751:29622-29642-29810-29830	14	0	0	10	0	0	SLG221_DASTool_bins_41	SLG1208
2283537	k141_43751:29622-29642-29810-29830	12	12	0.5	9	6	0.4	SLG221_DASTool_bins_41	SLG1103
2283538	k141_43751:29622-29642-29810-29830	22	0	0	14	0	0	SLG221_DASTool_bins_41	SLG596
2283539	k141_43751:29622-29642-29810-29830	22	0	0	13	0	0	SLG221_DASTool_bins_41	SLG530
2283540	k141_43751:29622-29642-29810-29830	150	10	0.06	91	7	0.07	SLG221_DASTool_bins_41	SLG655
2283541	k141_43751:29622-29642-29810-29830	80	0	0	50	0	0	SLG221_DASTool_bins_41	SLG888
2283542	k141_43751:29622-29642-29810-29830	10	0	0	6	0	0	SLG221_DASTool_bins_41	SLG1206
2283543	k141_43751:29622-29642-29810-29830	120	0	0	69	0	0	SLG221_DASTool_bins_41	SLG614
2283544	k141_43751:29622-29642-29810-29830	14	0	0	7	0	0	SLG221_DASTool_bins_41	SLG1007
2283545	k141_43751:29622-29642-29810-29830	38	2	0.05	27	1	0.04	SLG221_DASTool_bins_41	SLG938
2283546	k141_43751:29622-29642-29810-29830	58	0	0	30	0	0	SLG221_DASTool_bins_41	SLG594
2283547	k141_43751:29622-29642-29810-29830	10	4	0.29	7	2	0.22	SLG221_DASTool_bins_41	SLG887
2283548	k141_43751:29622-29642-29810-29830	32	40	0.56	17	20	0.54	SLG221_DASTool_bins_41	SLG193
2283549	k141_43751:29622-29642-29810-29830	8	0	0	5	0	0	SLG221_DASTool_bins_41	SLG1121
2283550	k141_43751:29622-29642-29810-29830	30	2	0.06	18	1	0.05	SLG221_DASTool_bins_41	SLG442
2283551	k141_43751:29622-29642-29810-29830	52	2	0.04	28	1	0.03	SLG221_DASTool_bins_41	SLG1122
2283552	k141_43751:29622-29642-29810-29830	104	6	0.05	62	2	0.03	SLG221_DASTool_bins_41	SLG940
2283553	k141_43751:29622-29642-29810-29830	6	0	0	5	0	0	SLG221_DASTool_bins_41	SLG1205
2283554	k141_43751:29622-29642-29810-29830	48	2	0.04	27	1	0.04	SLG221_DASTool_bins_41	SLG937
2283555	k141_43751:29622-29642-29810-29830	66	0	0	38	0	0	SLG221_DASTool_bins_41	SLG712
2283556	k141_43751:29622-29642-29810-29830	24	2	0.08	12	1	0.08	SLG221_DASTool_bins_41	SLG219
2283557	k141_43751:29622-29642-29810-29830	18	4	0.18	6	2	0.25	SLG221_DASTool_bins_41	SLG1009
2283558	k141_43751:29622-29642-29810-29830	48	0	0	28	0	0	SLG221_DASTool_bins_41	SLG709
2283559	k141_43751:29622-29642-29810-29830	6	0	0	4	0	0	SLG221_DASTool_bins_41	SLG444
2283560	k141_43751:29622-29642-29810-29830	22	0	0	13	0	0	SLG221_DASTool_bins_41	SLG1155.554
2283561	k141_43751:29622-29642-29810-29830	24	4	0.14	13	2	0.13	SLG221_DASTool_bins_41	SLG656
2283562	k141_43751:29622-29642-29810-29830	14	6	0.3	7	4	0.36	SLG221_DASTool_bins_41	SLG1215
2283563	k141_43751:29622-29642-29810-29830	20	14	0.41	11	7	0.39	SLG221_DASTool_bins_41	SLG1104
2283564	k141_43751:29622-29642-29810-29830	68	2	0.03	40	1	0.02	SLG221_DASTool_bins_41	SLG778
2283565	k141_43751:29622-29642-29810-29830	72	2	0.03	37	1	0.03	SLG221_DASTool_bins_41	SLG710
2283566	k141_43751:29622-29642-29810-29830	102	2	0.02	61	1	0.02	SLG221_DASTool_bins_41	SLG1213
2283567	k141_43751:29622-29642-29810-29830	90	6	0.06	59	4	0.06	SLG221_DASTool_bins_41	SLG422
2283568	k141_43751:29622-29642-29810-29830	14	0	0	7	0	0	SLG221_DASTool_bins_41	SLG220
2283569	k141_43751:29622-29642-29810-29830	8	6	0.43	5	4	0.44	SLG221_DASTool_bins_41	SLG1173
2283570	k141_43751:29622-29642-29810-29830	12	0	0	6	0	0	SLG221_DASTool_bins_41	SLG421
2283571	k141_43751:29622-29642-29810-29830	52	2	0.04	33	0	0	SLG221_DASTool_bins_41	SLG326B
2283572	k141_43751:29622-29642-29810-29830	10	0	0	5	0	0	SLG221_DASTool_bins_41	SLG1123
2283573	k141_43751:29622-29642-29810-29830	8	0	0	4	0	0	SLG221_DASTool_bins_41	SLG942
2283574	k141_43751:29622-29642-29810-29830	32	0	0	13	0	0	SLG221_DASTool_bins_41	SLG328B
2283575	k141_43751:29622-29642-29810-29830	30	0	0	13	0	0	SLG221_DASTool_bins_41	SLG1008
2283576	k141_43751:29622-29642-29810-29830	8	2	0.2	5	1	0.17	SLG221_DASTool_bins_41	SLG653
2283577	k141_43751:29622-29642-29810-29830	30	2	0.06	16	1	0.06	SLG221_DASTool_bins_41	SLG617
2283578	k141_43751:29622-29642-29810-29830	42	10	0.19	23	6	0.21	SLG221_DASTool_bins_41	SLG221
2283579	k141_43751:29622-29642-29810-29830	18	0	0	13	0	0	SLG221_DASTool_bins_41	SLG886
2283580	k141_43751:29622-29642-29810-29830	34	0	0	20	0	0	SLG221_DASTool_bins_41	SLG1105
2283581	k141_43751:29622-29642-29810-29830	190	4	0.02	105	2	0.02	SLG221_DASTool_bins_41	SLG889
2283582	k141_43751:29622-29642-29810-29830	20	0	0	13	0	0	SLG221_DASTool_bins_41	SLG423
2283583	k141_43751:29622-29642-29810-29830	90	2	0.02	51	1	0.02	SLG221_DASTool_bins_41	SLG659
2283584	k141_43751:29622-29642-29810-29830	14	0	0	10	0	0	SLG221_DASTool_bins_41	SLG443
2283585	k141_43751:29622-29642-29810-29830	128	2	0.02	68	1	0.01	SLG221_DASTool_bins_41	SLG779
2283586	k141_43751:29622-29642-29810-29830	46	8	0.15	30	6	0.17	SLG221_DASTool_bins_41	SLG1156
2283587	k141_43751:29622-29642-29810-29830	116	0	0	69	0	0	SLG221_DASTool_bins_41	SLG660
2283588	k141_43751:29622-29642-29810-29830	66	2	0.03	31	0	0	SLG221_DASTool_bins_41	SLG654
2464237	k141_53292:290229-290246-290397-290414	116	6	0.05	75	5	0.06	SLG221_DASTool_bins_41	SLG615
2464238	k141_53292:290229-290246-290397-290414	70	0	0	41	0	0	SLG221_DASTool_bins_41	SLG779
2464239	k141_53292:290229-290246-290397-290414	14	0	0	8	0	0	SLG221_DASTool_bins_41	SLG1009
2464240	k141_53292:290229-290246-290397-290414	14	0	0	10	0	0	SLG221_DASTool_bins_41	SLG1010
2464241	k141_53292:290229-290246-290397-290414	56	4	0.07	37	2	0.05	SLG221_DASTool_bins_41	SLG711
2464242	k141_53292:290229-290246-290397-290414	30	4	0.12	21	2	0.09	SLG221_DASTool_bins_41	SLG944
2464243	k141_53292:290229-290246-290397-290414	60	4	0.06	36	3	0.08	SLG221_DASTool_bins_41	SLG422
2464244	k141_53292:290229-290246-290397-290414	10	0	0	5	0	0	SLG221_DASTool_bins_41	SLG1103
2464245	k141_53292:290229-290246-290397-290414	8	12	0.6	5	9	0.64	SLG221_DASTool_bins_41	SLG193
2464246	k141_53292:290229-290246-290397-290414	20	2	0.09	10	0	0	SLG221_DASTool_bins_41	SLG1215
2464247	k141_53292:290229-290246-290397-290414	22	2	0.08	18	1	0.05	SLG221_DASTool_bins_41	SLG938
2464248	k141_53292:290229-290246-290397-290414	26	0	0	18	0	0	SLG221_DASTool_bins_41	SLG777
2464249	k141_53292:290229-290246-290397-290414	26	0	0	18	0	0	SLG221_DASTool_bins_41	SLG618
2464250	k141_53292:290229-290246-290397-290414	108	4	0.04	71	3	0.04	SLG221_DASTool_bins_41	SLG613
2464251	k141_53292:290229-290246-290397-290414	38	0	0	25	0	0	SLG221_DASTool_bins_41	SLG617
2464252	k141_53292:290229-290246-290397-290414	68	2	0.03	40	1	0.02	SLG221_DASTool_bins_41	SLG1213
2464253	k141_53292:290229-290246-290397-290414	56	4	0.07	36	2	0.05	SLG221_DASTool_bins_41	SLG992
2464254	k141_53292:290229-290246-290397-290414	12	0	0	9	0	0	SLG221_DASTool_bins_41	SLG530
2464255	k141_53292:290229-290246-290397-290414	14	2	0.12	11	0	0	SLG221_DASTool_bins_41	SLG942
2464256	k141_53292:290229-290246-290397-290414	20	4	0.17	11	2	0.15	SLG221_DASTool_bins_41	SLG1214
2464257	k141_53292:290229-290246-290397-290414	6	0	0	4	0	0	SLG221_DASTool_bins_41	SLG1155.554
2464258	k141_53292:290229-290246-290397-290414	62	0	0	33	0	0	SLG221_DASTool_bins_41	SLG594
2464259	k141_53292:290229-290246-290397-290414	36	0	0	24	0	0	SLG221_DASTool_bins_41	SLG326B
2464260	k141_53292:290229-290246-290397-290414	46	0	0	30	0	0	SLG221_DASTool_bins_41	SLG654
2464261	k141_53292:290229-290246-290397-290414	18	6	0.25	9	3	0.25	SLG221_DASTool_bins_41	SLG886
2464262	k141_53292:290229-290246-290397-290414	68	0	0	42	0	0	SLG221_DASTool_bins_41	SLG191
2464263	k141_53292:290229-290246-290397-290414	18	0	0	14	0	0	SLG221_DASTool_bins_41	SLG192
2464264	k141_53292:290229-290246-290397-290414	144	0	0	82	0	0	SLG221_DASTool_bins_41	SLG655
2464265	k141_53292:290229-290246-290397-290414	8	0	0	4	0	0	SLG221_DASTool_bins_41	SLG656
2464266	k141_53292:290229-290246-290397-290414	8	2	0.2	7	0	0	SLG221_DASTool_bins_41	SLG991
2464267	k141_53292:290229-290246-290397-290414	12	8	0.4	9	3	0.25	SLG221_DASTool_bins_41	SLG221
2464268	k141_53292:290229-290246-290397-290414	62	4	0.06	36	2	0.05	SLG221_DASTool_bins_41	SLG710
2464269	k141_53292:290229-290246-290397-290414	12	0	0	6	0	0	SLG221_DASTool_bins_41	SLG219
2464270	k141_53292:290229-290246-290397-290414	12	0	0	8	0	0	SLG221_DASTool_bins_41	SLG220
2464271	k141_53292:290229-290246-290397-290414	84	2	0.02	52	2	0.04	SLG221_DASTool_bins_41	SLG614
2464272	k141_53292:290229-290246-290397-290414	58	0	0	28	0	0	SLG221_DASTool_bins_41	SLG1216
2464273	k141_53292:290229-290246-290397-290414	40	0	0	25	0	0	SLG221_DASTool_bins_41	SLG593
2464274	k141_53292:290229-290246-290397-290414	36	0	0	23	0	0	SLG221_DASTool_bins_41	SLG441
2464275	k141_53292:290229-290246-290397-290414	16	0	0	9	0	0	SLG221_DASTool_bins_41	SLG1157
2464276	k141_53292:290229-290246-290397-290414	38	2	0.05	27	1	0.04	SLG221_DASTool_bins_41	SLG1104
2464277	k141_53292:290229-290246-290397-290414	20	0	0	13	0	0	SLG221_DASTool_bins_41	SLG444
2464278	k141_53292:290229-290246-290397-290414	60	0	0	37	0	0	SLG221_DASTool_bins_41	SLG888
2464279	k141_53292:290229-290246-290397-290414	8	0	0	5	0	0	SLG221_DASTool_bins_41	SLG1155.555
2464280	k141_53292:290229-290246-290397-290414	10	4	0.29	8	4	0.33	SLG221_DASTool_bins_41	SLG222
2464281	k141_53292:290229-290246-290397-290414	18	2	0.1	14	1	0.07	SLG221_DASTool_bins_41	SLG939
2464282	k141_53292:290229-290246-290397-290414	20	2	0.09	14	1	0.07	SLG221_DASTool_bins_41	SLG1133
2464283	k141_53292:290229-290246-290397-290414	22	0	0	12	0	0	SLG221_DASTool_bins_41	SLG887
2464284	k141_53292:290229-290246-290397-290414	6	2	0.25	5	2	0.29	SLG221_DASTool_bins_41	SLG1207
2464285	k141_53292:290229-290246-290397-290414	46	0	0	28	0	0	SLG221_DASTool_bins_41	SLG659
2464286	k141_53292:290229-290246-290397-290414	6	4	0.4	5	2	0.29	SLG221_DASTool_bins_41	SLG1172
2464287	k141_53292:290229-290246-290397-290414	20	2	0.09	10	0	0	SLG221_DASTool_bins_41	SLG423
2464288	k141_53292:290229-290246-290397-290414	14	2	0.12	10	2	0.17	SLG221_DASTool_bins_41	SLG657
2464289	k141_53292:290229-290246-290397-290414	10	0	0	6	0	0	SLG221_DASTool_bins_41	SLG1007
2464290	k141_53292:290229-290246-290397-290414	40	4	0.09	25	2	0.07	SLG221_DASTool_bins_41	SLG776
2464291	k141_53292:290229-290246-290397-290414	28	0	0	15	0	0	SLG221_DASTool_bins_41	SLG442
2464292	k141_53292:290229-290246-290397-290414	20	0	0	10	0	0	SLG221_DASTool_bins_41	SLG443
2464293	k141_53292:290229-290246-290397-290414	40	2	0.05	21	1	0.05	SLG221_DASTool_bins_41	SLG1122
2464294	k141_53292:290229-290246-290397-290414	30	4	0.12	22	2	0.08	SLG221_DASTool_bins_41	SLG937
2464295	k141_53292:290229-290246-290397-290414	18	0	0	11	0	0	SLG221_DASTool_bins_41	SLG620
2464296	k141_53292:290229-290246-290397-290414	6	0	0	4	0	0	SLG221_DASTool_bins_41	SLG1132
2464297	k141_53292:290229-290246-290397-290414	38	0	0	20	0	0	SLG221_DASTool_bins_41	SLG595
2464298	k141_53292:290229-290246-290397-290414	10	2	0.17	5	1	0.17	SLG221_DASTool_bins_41	SLG1208
2464299	k141_53292:290229-290246-290397-290414	30	0	0	18	0	0	SLG221_DASTool_bins_41	SLG941
2464300	k141_53292:290229-290246-290397-290414	18	0	0	9	0	0	SLG221_DASTool_bins_41	SLG596
2464301	k141_53292:290229-290246-290397-290414	42	2	0.05	26	1	0.04	SLG221_DASTool_bins_41	SLG712
2464302	k141_53292:290229-290246-290397-290414	98	2	0.02	67	1	0.01	SLG221_DASTool_bins_41	SLG660
2464303	k141_53292:290229-290246-290397-290414	110	4	0.04	67	4	0.06	SLG221_DASTool_bins_41	SLG889
2464304	k141_53292:290229-290246-290397-290414	26	0	0	19	0	0	SLG221_DASTool_bins_41	SLG194
2464305	k141_53292:290229-290246-290397-290414	68	4	0.06	42	4	0.09	SLG221_DASTool_bins_41	SLG778
2464306	k141_53292:290229-290246-290397-290414	12	0	0	8	0	0	SLG221_DASTool_bins_41	SLG421
2464307	k141_53292:290229-290246-290397-290414	12	2	0.14	5	1	0.17	SLG221_DASTool_bins_41	SLG1008
2464308	k141_53292:290229-290246-290397-290414	34	4	0.11	19	2	0.1	SLG221_DASTool_bins_41	SLG1105
2464309	k141_53292:290229-290246-290397-290414	20	0	0	12	0	0	SLG221_DASTool_bins_41	SLG328B
2464310	k141_53292:290229-290246-290397-290414	78	0	0	52	0	0	SLG221_DASTool_bins_41	SLG940
2464311	k141_53292:290229-290246-290397-290414	60	0	0	39	0	0	SLG221_DASTool_bins_41	SLG709
2464312	k141_53292:290229-290246-290397-290414	14	0	0	12	0	0	SLG221_DASTool_bins_41	SLG1123
2464313	k141_53292:290229-290246-290397-290414	38	2	0.05	27	1	0.04	SLG221_DASTool_bins_41	SLG1156
2464314	k141_53292:290229-290246-290397-290414	22	0	0	18	0	0	SLG221_DASTool_bins_41	SLG658
2471608	k141_53493:108998-109015-109189-109206	58	16	0.22	38	9	0.19	SLG221_DASTool_bins_41	SLG1213
2471609	k141_53493:108998-109015-109189-109206	6	0	0	6	0	0	SLG221_DASTool_bins_41	SLG653
2471610	k141_53493:108998-109015-109189-109206	24	0	0	15	0	0	SLG221_DASTool_bins_41	SLG1121
2471611	k141_53493:108998-109015-109189-109206	56	2	0.03	39	1	0.02	SLG221_DASTool_bins_41	SLG886
2471612	k141_53493:108998-109015-109189-109206	38	2	0.05	25	1	0.04	SLG221_DASTool_bins_41	SLG776
2471613	k141_53493:108998-109015-109189-109206	14	0	0	6	0	0	SLG221_DASTool_bins_41	SLG1008
2471614	k141_53493:108998-109015-109189-109206	24	0	0	14	0	0	SLG221_DASTool_bins_41	SLG328B
2471615	k141_53493:108998-109015-109189-109206	8	0	0	5	0	0	SLG221_DASTool_bins_41	SLG1163
2471616	k141_53493:108998-109015-109189-109206	16	0	0	10	0	0	SLG221_DASTool_bins_41	SLG1103
2471617	k141_53493:108998-109015-109189-109206	24	2	0.08	13	2	0.13	SLG221_DASTool_bins_41	SLG1133
2471618	k141_53493:108998-109015-109189-109206	80	0	0	46	0	0	SLG221_DASTool_bins_41	SLG712
2471619	k141_53493:108998-109015-109189-109206	8	0	0	4	0	0	SLG221_DASTool_bins_41	SLG991
2471620	k141_53493:108998-109015-109189-109206	134	0	0	80	0	0	SLG221_DASTool_bins_41	SLG615
2471621	k141_53493:108998-109015-109189-109206	72	24	0.25	45	12	0.21	SLG221_DASTool_bins_41	SLG779
2471622	k141_53493:108998-109015-109189-109206	12	30	0.71	7	19	0.73	SLG221_DASTool_bins_41	SLG1105
2471623	k141_53493:108998-109015-109189-109206	80	2	0.02	55	1	0.02	SLG221_DASTool_bins_41	SLG659
2471624	k141_53493:108998-109015-109189-109206	68	2	0.03	39	2	0.05	SLG221_DASTool_bins_41	SLG710
2471625	k141_53493:108998-109015-109189-109206	92	2	0.02	54	1	0.02	SLG221_DASTool_bins_41	SLG422
2471626	k141_53493:108998-109015-109189-109206	16	2	0.11	8	0	0	SLG221_DASTool_bins_41	SLG1007
2471627	k141_53493:108998-109015-109189-109206	50	0	0	32	0	0	SLG221_DASTool_bins_41	SLG658
2471628	k141_53493:108998-109015-109189-109206	78	2	0.02	50	2	0.04	SLG221_DASTool_bins_41	SLG614
2471629	k141_53493:108998-109015-109189-109206	32	0	0	17	0	0	SLG221_DASTool_bins_41	SLG618
2471630	k141_53493:108998-109015-109189-109206	10	0	0	6	0	0	SLG221_DASTool_bins_41	SLG887
2471631	k141_53493:108998-109015-109189-109206	20	2	0.09	12	0	0	SLG221_DASTool_bins_41	SLG656
2471632	k141_53493:108998-109015-109189-109206	12	0	0	7	0	0	SLG221_DASTool_bins_41	SLG424
2471633	k141_53493:108998-109015-109189-109206	4	60	0.94	2	45	0.96	SLG221_DASTool_bins_41	SLG1156
2471634	k141_53493:108998-109015-109189-109206	28	6	0.18	17	3	0.15	SLG221_DASTool_bins_41	SLG941
2471635	k141_53493:108998-109015-109189-109206	42	0	0	27	0	0	SLG221_DASTool_bins_41	SLG654
2471636	k141_53493:108998-109015-109189-109206	156	4	0.02	95	2	0.02	SLG221_DASTool_bins_41	SLG655
2471637	k141_53493:108998-109015-109189-109206	10	22	0.69	6	17	0.74	SLG221_DASTool_bins_41	SLG530
2471638	k141_53493:108998-109015-109189-109206	26	0	0	14	0	0	SLG221_DASTool_bins_41	SLG938
2471639	k141_53493:108998-109015-109189-109206	52	2	0.04	33	1	0.03	SLG221_DASTool_bins_41	SLG709
2471640	k141_53493:108998-109015-109189-109206	50	4	0.07	28	2	0.07	SLG221_DASTool_bins_41	SLG992
2471641	k141_53493:108998-109015-109189-109206	28	2	0.07	18	2	0.1	SLG221_DASTool_bins_41	SLG421
2471642	k141_53493:108998-109015-109189-109206	32	0	0	22	0	0	SLG221_DASTool_bins_41	SLG222
2471643	k141_53493:108998-109015-109189-109206	42	0	0	25	0	0	SLG221_DASTool_bins_41	SLG937
2471644	k141_53493:108998-109015-109189-109206	154	0	0	91	0	0	SLG221_DASTool_bins_41	SLG613
2471645	k141_53493:108998-109015-109189-109206	14	0	0	8	0	0	SLG221_DASTool_bins_41	SLG1155.554
2471646	k141_53493:108998-109015-109189-109206	28	6	0.18	16	3	0.16	SLG221_DASTool_bins_41	SLG1104
2471647	k141_53493:108998-109015-109189-109206	2	8	0.8	0	4	1	SLG221_DASTool_bins_41	SLG1208
2471648	k141_53493:108998-109015-109189-109206	32	0	0	21	0	0	SLG221_DASTool_bins_41	SLG442
2471649	k141_53493:108998-109015-109189-109206	58	2	0.03	36	1	0.03	SLG221_DASTool_bins_41	SLG888
2471650	k141_53493:108998-109015-109189-109206	28	8	0.22	13	5	0.28	SLG221_DASTool_bins_41	SLG443
2471651	k141_53493:108998-109015-109189-109206	22	0	0	16	0	0	SLG221_DASTool_bins_41	SLG423
2471652	k141_53493:108998-109015-109189-109206	84	16	0.16	53	7	0.12	SLG221_DASTool_bins_41	SLG191
2471653	k141_53493:108998-109015-109189-109206	18	2	0.1	11	1	0.08	SLG221_DASTool_bins_41	SLG777
2471654	k141_53493:108998-109015-109189-109206	26	0	0	17	0	0	SLG221_DASTool_bins_41	SLG220
2471655	k141_53493:108998-109015-109189-109206	20	4	0.17	11	2	0.15	SLG221_DASTool_bins_41	SLG1214
2471656	k141_53493:108998-109015-109189-109206	190	8	0.04	122	8	0.06	SLG221_DASTool_bins_41	SLG889
2471657	k141_53493:108998-109015-109189-109206	90	0	0	51	0	0	SLG221_DASTool_bins_41	SLG940
2471658	k141_53493:108998-109015-109189-109206	52	6	0.1	32	3	0.09	SLG221_DASTool_bins_41	SLG778
2471659	k141_53493:108998-109015-109189-109206	76	6	0.07	52	3	0.05	SLG221_DASTool_bins_41	SLG711
2471660	k141_53493:108998-109015-109189-109206	28	2	0.07	16	1	0.06	SLG221_DASTool_bins_41	SLG219
2471661	k141_53493:108998-109015-109189-109206	76	0	0	49	0	0	SLG221_DASTool_bins_41	SLG593
2471662	k141_53493:108998-109015-109189-109206	8	22	0.73	4	11	0.73	SLG221_DASTool_bins_41	SLG1122
2471663	k141_53493:108998-109015-109189-109206	22	6	0.21	16	2	0.11	SLG221_DASTool_bins_41	SLG596
2471664	k141_53493:108998-109015-109189-109206	0	40	1	0	21	1	SLG221_DASTool_bins_41	SLG1157
2471665	k141_53493:108998-109015-109189-109206	26	0	0	14	0	0	SLG221_DASTool_bins_41	SLG657
2471666	k141_53493:108998-109015-109189-109206	20	6	0.23	8	4	0.33	SLG221_DASTool_bins_41	SLG441
2471667	k141_53493:108998-109015-109189-109206	4	14	0.78	3	7	0.7	SLG221_DASTool_bins_41	SLG1123
2471668	k141_53493:108998-109015-109189-109206	6	0	0	6	0	0	SLG221_DASTool_bins_41	SLG943
2471669	k141_53493:108998-109015-109189-109206	20	0	0	12	0	0	SLG221_DASTool_bins_41	SLG192
2471670	k141_53493:108998-109015-109189-109206	10	0	0	8	0	0	SLG221_DASTool_bins_41	SLG1172
2471671	k141_53493:108998-109015-109189-109206	10	10	0.5	4	6	0.6	SLG221_DASTool_bins_41	SLG1215
2471672	k141_53493:108998-109015-109189-109206	2	6	0.75	1	4	0.8	SLG221_DASTool_bins_41	SLG1009
2471673	k141_53493:108998-109015-109189-109206	22	0	0	13	0	0	SLG221_DASTool_bins_41	SLG944
2471674	k141_53493:108998-109015-109189-109206	130	0	0	78	0	0	SLG221_DASTool_bins_41	SLG660
2471675	k141_53493:108998-109015-109189-109206	82	2	0.02	47	1	0.02	SLG221_DASTool_bins_41	SLG594
2471676	k141_53493:108998-109015-109189-109206	28	0	0	18	0	0	SLG221_DASTool_bins_41	SLG194
2471677	k141_53493:108998-109015-109189-109206	36	6	0.14	23	2	0.08	SLG221_DASTool_bins_41	SLG326B
2471678	k141_53493:108998-109015-109189-109206	2	20	0.91	1	10	0.91	SLG221_DASTool_bins_41	SLG1173
2471679	k141_53493:108998-109015-109189-109206	34	0	0	26	0	0	SLG221_DASTool_bins_41	SLG1010
2471680	k141_53493:108998-109015-109189-109206	34	8	0.19	26	3	0.1	SLG221_DASTool_bins_41	SLG617
2471681	k141_53493:108998-109015-109189-109206	26	16	0.38	15	7	0.32	SLG221_DASTool_bins_41	SLG193
2471682	k141_53493:108998-109015-109189-109206	18	0	0	14	0	0	SLG221_DASTool_bins_41	SLG444
2471683	k141_53493:108998-109015-109189-109206	26	0	0	12	0	0	SLG221_DASTool_bins_41	SLG221
2471684	k141_53493:108998-109015-109189-109206	40	0	0	26	0	0	SLG221_DASTool_bins_41	SLG595
2471685	k141_53493:108998-109015-109189-109206	14	0	0	9	0	0	SLG221_DASTool_bins_41	SLG939
2471686	k141_53493:108998-109015-109189-109206	6	60	0.91	4	34	0.89	SLG221_DASTool_bins_41	SLG1216
2474623	k141_53493:209006-209026-209483-209503	24	2	0.08	13	1	0.07	SLG221_DASTool_bins_41	SLG192
2474624	k141_53493:209006-209026-209483-209503	74	34	0.31	37	18	0.33	SLG221_DASTool_bins_41	SLG659
2474625	k141_53493:209006-209026-209483-209503	12	4	0.25	5	1	0.17	SLG221_DASTool_bins_41	SLG1009
2474626	k141_53493:209006-209026-209483-209503	38	6	0.14	20	3	0.13	SLG221_DASTool_bins_41	SLG1010
2474627	k141_53493:209006-209026-209483-209503	12	58	0.83	7	36	0.84	SLG221_DASTool_bins_41	SLG1216
2474628	k141_53493:209006-209026-209483-209503	98	18	0.16	44	9	0.17	SLG221_DASTool_bins_41	SLG778
2474629	k141_53493:209006-209026-209483-209503	178	8	0.04	87	4	0.04	SLG221_DASTool_bins_41	SLG613
2474630	k141_53493:209006-209026-209483-209503	18	2	0.1	10	1	0.09	SLG221_DASTool_bins_41	SLG1173
2474631	k141_53493:209006-209026-209483-209503	32	46	0.59	16	25	0.61	SLG221_DASTool_bins_41	SLG992
2474632	k141_53493:209006-209026-209483-209503	14	24	0.63	9	15	0.62	SLG221_DASTool_bins_41	SLG530
2474633	k141_53493:209006-209026-209483-209503	8	2	0.2	4	1	0.2	SLG221_DASTool_bins_41	SLG1102
2474634	k141_53493:209006-209026-209483-209503	156	48	0.24	91	31	0.25	SLG221_DASTool_bins_41	SLG889
2474635	k141_53493:209006-209026-209483-209503	102	24	0.19	62	12	0.16	SLG221_DASTool_bins_41	SLG779
2474636	k141_53493:209006-209026-209483-209503	18	2	0.1	13	1	0.07	SLG221_DASTool_bins_41	SLG219
2474637	k141_53493:209006-209026-209483-209503	50	6	0.11	31	3	0.09	SLG221_DASTool_bins_41	SLG593
2474638	k141_53493:209006-209026-209483-209503	38	2	0.05	18	1	0.05	SLG221_DASTool_bins_41	SLG886
2474639	k141_53493:209006-209026-209483-209503	20	0	0	9	0	0	SLG221_DASTool_bins_41	SLG620
2474640	k141_53493:209006-209026-209483-209503	6	16	0.73	3	9	0.75	SLG221_DASTool_bins_41	SLG1133
2474641	k141_53493:209006-209026-209483-209503	118	6	0.05	69	1	0.01	SLG221_DASTool_bins_41	SLG614
2474642	k141_53493:209006-209026-209483-209503	22	10	0.31	14	4	0.22	SLG221_DASTool_bins_41	SLG938
2474643	k141_53493:209006-209026-209483-209503	60	4	0.06	35	1	0.03	SLG221_DASTool_bins_41	SLG712
2474644	k141_53493:209006-209026-209483-209503	142	18	0.11	79	11	0.12	SLG221_DASTool_bins_41	SLG655
2474645	k141_53493:209006-209026-209483-209503	62	2	0.03	28	0	0	SLG221_DASTool_bins_41	SLG617
2474646	k141_53493:209006-209026-209483-209503	168	2	0.01	89	1	0.01	SLG221_DASTool_bins_41	SLG615
2474647	k141_53493:209006-209026-209483-209503	12	36	0.75	6	25	0.81	SLG221_DASTool_bins_41	SLG1104
2474648	k141_53493:209006-209026-209483-209503	52	6	0.1	28	3	0.1	SLG221_DASTool_bins_41	SLG937
2474649	k141_53493:209006-209026-209483-209503	114	34	0.23	64	21	0.25	SLG221_DASTool_bins_41	SLG660
2474650	k141_53493:209006-209026-209483-209503	6	0	0	4	0	0	SLG221_DASTool_bins_41	SLG1103
2474651	k141_53493:209006-209026-209483-209503	12	2	0.14	7	1	0.12	SLG221_DASTool_bins_41	SLG656
2474652	k141_53493:209006-209026-209483-209503	50	6	0.11	26	4	0.13	SLG221_DASTool_bins_41	SLG221
2474653	k141_53493:209006-209026-209483-209503	6	0	0	5	0	0	SLG221_DASTool_bins_41	SLG1121
2474654	k141_53493:209006-209026-209483-209503	36	0	0	18	0	0	SLG221_DASTool_bins_41	SLG220
2474655	k141_53493:209006-209026-209483-209503	66	0	0	41	0	0	SLG221_DASTool_bins_41	SLG654
2474656	k141_53493:209006-209026-209483-209503	28	0	0	12	0	0	SLG221_DASTool_bins_41	SLG421
2474657	k141_53493:209006-209026-209483-209503	64	6	0.09	40	4	0.09	SLG221_DASTool_bins_41	SLG711
2474658	k141_53493:209006-209026-209483-209503	26	4	0.13	13	2	0.13	SLG221_DASTool_bins_41	SLG939
2474659	k141_53493:209006-209026-209483-209503	2	62	0.97	1	32	0.97	SLG221_DASTool_bins_41	SLG1122
2474660	k141_53493:209006-209026-209483-209503	22	10	0.31	15	5	0.25	SLG221_DASTool_bins_41	SLG1157
2474661	k141_53493:209006-209026-209483-209503	92	6	0.06	53	4	0.07	SLG221_DASTool_bins_41	SLG940
2474662	k141_53493:209006-209026-209483-209503	12	2	0.14	8	1	0.11	SLG221_DASTool_bins_41	SLG423
2474663	k141_53493:209006-209026-209483-209503	76	2	0.03	50	1	0.02	SLG221_DASTool_bins_41	SLG1213
2474664	k141_53493:209006-209026-209483-209503	30	2	0.06	18	1	0.05	SLG221_DASTool_bins_41	SLG328B
2474665	k141_53493:209006-209026-209483-209503	32	0	0	20	0	0	SLG221_DASTool_bins_41	SLG596
2474666	k141_53493:209006-209026-209483-209503	220	2	0.01	120	1	0.01	SLG221_DASTool_bins_41	SLG422
2474667	k141_53493:209006-209026-209483-209503	28	2	0.07	13	1	0.07	SLG221_DASTool_bins_41	SLG618
2474668	k141_53493:209006-209026-209483-209503	16	2	0.11	8	1	0.11	SLG221_DASTool_bins_41	SLG991
2474669	k141_53493:209006-209026-209483-209503	26	2	0.07	15	0	0	SLG221_DASTool_bins_41	SLG194
2474670	k141_53493:209006-209026-209483-209503	16	0	0	10	0	0	SLG221_DASTool_bins_41	SLG443
2474671	k141_53493:209006-209026-209483-209503	36	4	0.1	25	2	0.07	SLG221_DASTool_bins_41	SLG193
2474672	k141_53493:209006-209026-209483-209503	114	2	0.02	66	0	0	SLG221_DASTool_bins_41	SLG888
2474673	k141_53493:209006-209026-209483-209503	22	2	0.08	16	1	0.06	SLG221_DASTool_bins_41	SLG222
2474674	k141_53493:209006-209026-209483-209503	22	16	0.42	11	8	0.42	SLG221_DASTool_bins_41	SLG1215
2474675	k141_53493:209006-209026-209483-209503	12	0	0	7	0	0	SLG221_DASTool_bins_41	SLG1155.554
2474676	k141_53493:209006-209026-209483-209503	96	0	0	47	0	0	SLG221_DASTool_bins_41	SLG594
2474677	k141_53493:209006-209026-209483-209503	8	2	0.2	5	1	0.17	SLG221_DASTool_bins_41	SLG1008
2474678	k141_53493:209006-209026-209483-209503	68	2	0.03	37	1	0.03	SLG221_DASTool_bins_41	SLG326B
2474679	k141_53493:209006-209026-209483-209503	8	0	0	4	0	0	SLG221_DASTool_bins_41	SLG653
2474680	k141_53493:209006-209026-209483-209503	52	6	0.1	33	3	0.08	SLG221_DASTool_bins_41	SLG944
2474681	k141_53493:209006-209026-209483-209503	0	30	1	0	17	1	SLG221_DASTool_bins_41	SLG1123
2474682	k141_53493:209006-209026-209483-209503	28	0	0	16	0	0	SLG221_DASTool_bins_41	SLG442
2474683	k141_53493:209006-209026-209483-209503	16	4	0.2	10	4	0.29	SLG221_DASTool_bins_41	SLG887
2474684	k141_53493:209006-209026-209483-209503	80	2	0.02	41	1	0.02	SLG221_DASTool_bins_41	SLG710
2474685	k141_53493:209006-209026-209483-209503	20	0	0	10	0	0	SLG221_DASTool_bins_41	SLG441
2474686	k141_53493:209006-209026-209483-209503	48	2	0.04	23	2	0.08	SLG221_DASTool_bins_41	SLG595
2474687	k141_53493:209006-209026-209483-209503	26	34	0.57	18	16	0.47	SLG221_DASTool_bins_41	SLG1156
2474688	k141_53493:209006-209026-209483-209503	60	0	0	37	0	0	SLG221_DASTool_bins_41	SLG709
2474689	k141_53493:209006-209026-209483-209503	10	2	0.17	5	1	0.17	SLG221_DASTool_bins_41	SLG1207
2474690	k141_53493:209006-209026-209483-209503	66	8	0.11	38	3	0.07	SLG221_DASTool_bins_41	SLG191
2474691	k141_53493:209006-209026-209483-209503	10	0	0	5	0	0	SLG221_DASTool_bins_41	SLG1172
2474692	k141_53493:209006-209026-209483-209503	8	20	0.71	6	10	0.62	SLG221_DASTool_bins_41	SLG1105
2474693	k141_53493:209006-209026-209483-209503	16	0	0	8	0	0	SLG221_DASTool_bins_41	SLG657
2474694	k141_53493:209006-209026-209483-209503	34	2	0.06	21	2	0.09	SLG221_DASTool_bins_41	SLG777
2474695	k141_53493:209006-209026-209483-209503	50	0	0	25	0	0	SLG221_DASTool_bins_41	SLG776
2474696	k141_53493:209006-209026-209483-209503	36	0	0	20	0	0	SLG221_DASTool_bins_41	SLG941
2474697	k141_53493:209006-209026-209483-209503	46	2	0.04	28	1	0.03	SLG221_DASTool_bins_41	SLG1214
2474698	k141_53493:209006-209026-209483-209503	24	0	0	18	0	0	SLG221_DASTool_bins_41	SLG658
2476239	k141_53493:67716-67733-67903-67920	86	0	0	44	0	0	SLG221_DASTool_bins_41	SLG711
2476240	k141_53493:67716-67733-67903-67920	72	4	0.05	40	3	0.07	SLG221_DASTool_bins_41	SLG191
2476241	k141_53493:67716-67733-67903-67920	178	2	0.01	110	1	0.01	SLG221_DASTool_bins_41	SLG779
2476242	k141_53493:67716-67733-67903-67920	26	0	0	15	0	0	SLG221_DASTool_bins_41	SLG777
2476243	k141_53493:67716-67733-67903-67920	10	2	0.17	9	1	0.1	SLG221_DASTool_bins_41	SLG1132
2476244	k141_53493:67716-67733-67903-67920	32	0	0	15	0	0	SLG221_DASTool_bins_41	SLG618
2476245	k141_53493:67716-67733-67903-67920	6	0	0	6	0	0	SLG221_DASTool_bins_41	SLG1102
2476246	k141_53493:67716-67733-67903-67920	18	0	0	11	0	0	SLG221_DASTool_bins_41	SLG1008
2476247	k141_53493:67716-67733-67903-67920	20	2	0.09	12	1	0.08	SLG221_DASTool_bins_41	SLG194
2476248	k141_53493:67716-67733-67903-67920	14	0	0	10	0	0	SLG221_DASTool_bins_41	SLG943
2476249	k141_53493:67716-67733-67903-67920	180	0	0	107	0	0	SLG221_DASTool_bins_41	SLG889
2476250	k141_53493:67716-67733-67903-67920	28	0	0	18	0	0	SLG221_DASTool_bins_41	SLG887
2476251	k141_53493:67716-67733-67903-67920	32	0	0	19	0	0	SLG221_DASTool_bins_41	SLG441
2476252	k141_53493:67716-67733-67903-67920	94	0	0	56	0	0	SLG221_DASTool_bins_41	SLG940
2476253	k141_53493:67716-67733-67903-67920	18	0	0	11	0	0	SLG221_DASTool_bins_41	SLG222
2476254	k141_53493:67716-67733-67903-67920	36	0	0	20	0	0	SLG221_DASTool_bins_41	SLG192
2476255	k141_53493:67716-67733-67903-67920	106	0	0	66	0	0	SLG221_DASTool_bins_41	SLG992
2476256	k141_53493:67716-67733-67903-67920	34	0	0	21	0	0	SLG221_DASTool_bins_41	SLG944
2476257	k141_53493:67716-67733-67903-67920	68	4	0.06	41	2	0.05	SLG221_DASTool_bins_41	SLG712
2476258	k141_53493:67716-67733-67903-67920	110	4	0.04	65	0	0	SLG221_DASTool_bins_41	SLG659
2476259	k141_53493:67716-67733-67903-67920	60	0	0	34	0	0	SLG221_DASTool_bins_41	SLG1122
2476260	k141_53493:67716-67733-67903-67920	24	0	0	16	0	0	SLG221_DASTool_bins_41	SLG423
2476261	k141_53493:67716-67733-67903-67920	76	2	0.03	45	2	0.04	SLG221_DASTool_bins_41	SLG709
2476262	k141_53493:67716-67733-67903-67920	50	0	0	35	0	0	SLG221_DASTool_bins_41	SLG1105
2476263	k141_53493:67716-67733-67903-67920	36	0	0	20	0	0	SLG221_DASTool_bins_41	SLG442
2476264	k141_53493:67716-67733-67903-67920	108	0	0	67	0	0	SLG221_DASTool_bins_41	SLG422
2476265	k141_53493:67716-67733-67903-67920	8	0	0	4	0	0	SLG221_DASTool_bins_41	SLG653
2476266	k141_53493:67716-67733-67903-67920	8	0	0	4	0	0	SLG221_DASTool_bins_41	SLG1123
2476267	k141_53493:67716-67733-67903-67920	18	0	0	11	0	0	SLG221_DASTool_bins_41	SLG1172
2476268	k141_53493:67716-67733-67903-67920	34	0	0	21	0	0	SLG221_DASTool_bins_41	SLG941
2476269	k141_53493:67716-67733-67903-67920	20	2	0.09	12	1	0.08	SLG221_DASTool_bins_41	SLG1157
2476270	k141_53493:67716-67733-67903-67920	88	0	0	52	0	0	SLG221_DASTool_bins_41	SLG1216
2476271	k141_53493:67716-67733-67903-67920	64	0	0	31	0	0	SLG221_DASTool_bins_41	SLG1010
2476272	k141_53493:67716-67733-67903-67920	58	0	0	32	0	0	SLG221_DASTool_bins_41	SLG594
2476273	k141_53493:67716-67733-67903-67920	128	0	0	79	0	0	SLG221_DASTool_bins_41	SLG1213
2476274	k141_53493:67716-67733-67903-67920	22	2	0.08	13	2	0.13	SLG221_DASTool_bins_41	SLG596
2476275	k141_53493:67716-67733-67903-67920	20	0	0	11	0	0	SLG221_DASTool_bins_41	SLG658
2476276	k141_53493:67716-67733-67903-67920	146	4	0.03	83	2	0.02	SLG221_DASTool_bins_41	SLG655
2476277	k141_53493:67716-67733-67903-67920	42	2	0.05	27	1	0.04	SLG221_DASTool_bins_41	SLG1215
2476278	k141_53493:67716-67733-67903-67920	38	0	0	18	0	0	SLG221_DASTool_bins_41	SLG939
2476279	k141_53493:67716-67733-67903-67920	20	0	0	11	0	0	SLG221_DASTool_bins_41	SLG1121
2476280	k141_53493:67716-67733-67903-67920	22	0	0	16	0	0	SLG221_DASTool_bins_41	SLG938
2476281	k141_53493:67716-67733-67903-67920	14	0	0	9	0	0	SLG221_DASTool_bins_41	SLG1009
2476282	k141_53493:67716-67733-67903-67920	12	0	0	8	0	0	SLG221_DASTool_bins_41	SLG328B
2476283	k141_53493:67716-67733-67903-67920	34	0	0	16	0	0	SLG221_DASTool_bins_41	SLG886
2476284	k141_53493:67716-67733-67903-67920	120	0	0	75	0	0	SLG221_DASTool_bins_41	SLG778
2476285	k141_53493:67716-67733-67903-67920	96	0	0	65	0	0	SLG221_DASTool_bins_41	SLG593
2476286	k141_53493:67716-67733-67903-67920	48	0	0	26	0	0	SLG221_DASTool_bins_41	SLG617
2476287	k141_53493:67716-67733-67903-67920	4	8	0.67	3	5	0.62	SLG221_DASTool_bins_41	SLG991
2476288	k141_53493:67716-67733-67903-67920	134	0	0	80	0	0	SLG221_DASTool_bins_41	SLG660
2476289	k141_53493:67716-67733-67903-67920	18	0	0	13	0	0	SLG221_DASTool_bins_41	SLG1007
2476290	k141_53493:67716-67733-67903-67920	10	0	0	4	0	0	SLG221_DASTool_bins_41	SLG1208
2476291	k141_53493:67716-67733-67903-67920	74	0	0	46	0	0	SLG221_DASTool_bins_41	SLG1156
2476292	k141_53493:67716-67733-67903-67920	78	0	0	40	0	0	SLG221_DASTool_bins_41	SLG614
2476293	k141_53493:67716-67733-67903-67920	84	0	0	48	0	0	SLG221_DASTool_bins_41	SLG710
2476294	k141_53493:67716-67733-67903-67920	32	0	0	23	0	0	SLG221_DASTool_bins_41	SLG220
2476295	k141_53493:67716-67733-67903-67920	24	0	0	15	0	0	SLG221_DASTool_bins_41	SLG530
2476296	k141_53493:67716-67733-67903-67920	32	0	0	18	0	0	SLG221_DASTool_bins_41	SLG656
2476297	k141_53493:67716-67733-67903-67920	32	2	0.06	21	0	0	SLG221_DASTool_bins_41	SLG1133
2476298	k141_53493:67716-67733-67903-67920	8	0	0	6	0	0	SLG221_DASTool_bins_41	SLG424
2476299	k141_53493:67716-67733-67903-67920	14	0	0	8	0	0	SLG221_DASTool_bins_41	SLG443
2476300	k141_53493:67716-67733-67903-67920	58	0	0	33	0	0	SLG221_DASTool_bins_41	SLG595
2476301	k141_53493:67716-67733-67903-67920	64	0	0	39	0	0	SLG221_DASTool_bins_41	SLG937
2476302	k141_53493:67716-67733-67903-67920	112	0	0	65	0	0	SLG221_DASTool_bins_41	SLG888
2476303	k141_53493:67716-67733-67903-67920	36	0	0	23	0	0	SLG221_DASTool_bins_41	SLG219
2476304	k141_53493:67716-67733-67903-67920	24	2	0.08	14	0	0	SLG221_DASTool_bins_41	SLG421
2476305	k141_53493:67716-67733-67903-67920	6	0	0	4	0	0	SLG221_DASTool_bins_41	SLG444
2476306	k141_53493:67716-67733-67903-67920	14	0	0	7	0	0	SLG221_DASTool_bins_41	SLG1173
2476307	k141_53493:67716-67733-67903-67920	18	0	0	10	0	0	SLG221_DASTool_bins_41	SLG1155.554
2476308	k141_53493:67716-67733-67903-67920	62	0	0	34	0	0	SLG221_DASTool_bins_41	SLG326B
2476309	k141_53493:67716-67733-67903-67920	40	0	0	26	0	0	SLG221_DASTool_bins_41	SLG1104
2476310	k141_53493:67716-67733-67903-67920	88	4	0.04	51	2	0.04	SLG221_DASTool_bins_41	SLG654
2476311	k141_53493:67716-67733-67903-67920	116	4	0.03	78	2	0.02	SLG221_DASTool_bins_41	SLG613
2476312	k141_53493:67716-67733-67903-67920	8	0	0	5	0	0	SLG221_DASTool_bins_41	SLG1163
2476313	k141_53493:67716-67733-67903-67920	34	2	0.06	24	0	0	SLG221_DASTool_bins_41	SLG620
2476314	k141_53493:67716-67733-67903-67920	44	0	0	21	0	0	SLG221_DASTool_bins_41	SLG221
2476315	k141_53493:67716-67733-67903-67920	54	0	0	31	0	0	SLG221_DASTool_bins_41	SLG776
2476316	k141_53493:67716-67733-67903-67920	26	0	0	12	0	0	SLG221_DASTool_bins_41	SLG657
2476317	k141_53493:67716-67733-67903-67920	122	0	0	69	0	0	SLG221_DASTool_bins_41	SLG615
2476318	k141_53493:67716-67733-67903-67920	8	0	0	7	0	0	SLG221_DASTool_bins_41	SLG1207
2476319	k141_53493:67716-67733-67903-67920	30	0	0	17	0	0	SLG221_DASTool_bins_41	SLG193
2476320	k141_53493:67716-67733-67903-67920	22	0	0	13	0	0	SLG221_DASTool_bins_41	SLG1214
637923	k141_140794:149054-149071-149239-149256	22	22	0.5	16	12	0.43	SLG1207_DASTool_bins_18	SLG1206
637924	k141_140794:149054-149071-149239-149256	44	56	0.56	29	32	0.52	SLG1207_DASTool_bins_18	SLG222
637925	k141_140794:149054-149071-149239-149256	20	32	0.62	11	21	0.66	SLG1207_DASTool_bins_18	SLG424
637926	k141_140794:149054-149071-149239-149256	24	8	0.25	15	4	0.21	SLG1207_DASTool_bins_18	SLG1007
637927	k141_140794:149054-149071-149239-149256	14	22	0.61	9	13	0.59	SLG1207_DASTool_bins_18	SLG1132
637928	k141_140794:149054-149071-149239-149256	44	70	0.61	28	40	0.59	SLG1207_DASTool_bins_18	SLG937
637929	k141_140794:149054-149071-149239-149256	24	68	0.74	10	37	0.79	SLG1207_DASTool_bins_18	SLG659
637930	k141_140794:149054-149071-149239-149256	54	46	0.46	34	31	0.48	SLG1207_DASTool_bins_18	SLG709
637931	k141_140794:149054-149071-149239-149256	76	36	0.32	44	21	0.32	SLG1207_DASTool_bins_18	SLG1214
637932	k141_140794:149054-149071-149239-149256	50	20	0.29	27	10	0.27	SLG1207_DASTool_bins_18	SLG654
637933	k141_140794:149054-149071-149239-149256	0	12	1	0	8	1	SLG1207_DASTool_bins_18	SLG1155.554
637934	k141_140794:149054-149071-149239-149256	20	12	0.38	10	6	0.38	SLG1207_DASTool_bins_18	SLG653
637935	k141_140794:149054-149071-149239-149256	12	22	0.65	6	11	0.65	SLG1207_DASTool_bins_18	SLG1172
637936	k141_140794:149054-149071-149239-149256	12	30	0.71	6	18	0.75	SLG1207_DASTool_bins_18	SLG991
637937	k141_140794:149054-149071-149239-149256	40	20	0.33	23	11	0.32	SLG1207_DASTool_bins_18	SLG776
637938	k141_140794:149054-149071-149239-149256	52	24	0.32	30	14	0.32	SLG1207_DASTool_bins_18	SLG943
637939	k141_140794:149054-149071-149239-149256	38	20	0.34	24	13	0.35	SLG1207_DASTool_bins_18	SLG328B
637940	k141_140794:149054-149071-149239-149256	20	0	0	14	0	0	SLG1207_DASTool_bins_18	SLG1205
637941	k141_140794:149054-149071-149239-149256	16	14	0.47	8	6	0.43	SLG1207_DASTool_bins_18	SLG655
637942	k141_140794:149054-149071-149239-149256	70	30	0.3	39	18	0.32	SLG1207_DASTool_bins_18	SLG192
637943	k141_140794:149054-149071-149239-149256	30	28	0.48	23	18	0.44	SLG1207_DASTool_bins_18	SLG194
637944	k141_140794:149054-149071-149239-149256	48	4	0.08	29	3	0.09	SLG1207_DASTool_bins_18	SLG1207
637945	k141_140794:149054-149071-149239-149256	0	20	1	0	11	1	SLG1207_DASTool_bins_18	SLG940
637946	k141_140794:149054-149071-149239-149256	0	24	1	0	14	1	SLG1207_DASTool_bins_18	SLG657
637947	k141_140794:149054-149071-149239-149256	110	32	0.23	65	21	0.24	SLG1207_DASTool_bins_18	SLG1156
637948	k141_140794:149054-149071-149239-149256	10	8	0.44	8	5	0.38	SLG1207_DASTool_bins_18	SLG221
637949	k141_140794:149054-149071-149239-149256	36	10	0.22	17	4	0.19	SLG1207_DASTool_bins_18	SLG1157
637950	k141_140794:149054-149071-149239-149256	6	6	0.5	4	3	0.43	SLG1207_DASTool_bins_18	SLG1102
637951	k141_140794:149054-149071-149239-149256	14	68	0.83	11	44	0.8	SLG1207_DASTool_bins_18	SLG1133
637952	k141_140794:149054-149071-149239-149256	18	0	0	10	0	0	SLG1207_DASTool_bins_18	SLG1008
637953	k141_140794:149054-149071-149239-149256	70	22	0.24	50	16	0.24	SLG1207_DASTool_bins_18	SLG441
637954	k141_140794:149054-149071-149239-149256	58	0	0	36	0	0	SLG1207_DASTool_bins_18	SLG1216
637955	k141_140794:149054-149071-149239-149256	64	18	0.22	40	9	0.18	SLG1207_DASTool_bins_18	SLG1104
637956	k141_140794:149054-149071-149239-149256	14	54	0.79	7	37	0.84	SLG1207_DASTool_bins_18	SLG658
637957	k141_140794:149054-149071-149239-149256	70	48	0.41	40	28	0.41	SLG1207_DASTool_bins_18	SLG530
637958	k141_140794:149054-149071-149239-149256	46	54	0.54	26	28	0.52	SLG1207_DASTool_bins_18	SLG1208
637959	k141_140794:149054-149071-149239-149256	10	4	0.29	5	2	0.29	SLG1207_DASTool_bins_18	SLG1215
637960	k141_140794:149054-149071-149239-149256	16	76	0.83	10	45	0.82	SLG1207_DASTool_bins_18	SLG939
637961	k141_140794:149054-149071-149239-149256	62	76	0.55	38	45	0.54	SLG1207_DASTool_bins_18	SLG710
637962	k141_140794:149054-149071-149239-149256	66	32	0.33	33	23	0.41	SLG1207_DASTool_bins_18	SLG422
637963	k141_140794:149054-149071-149239-149256	44	64	0.59	22	34	0.61	SLG1207_DASTool_bins_18	SLG620
637964	k141_140794:149054-149071-149239-149256	2	16	0.89	2	10	0.83	SLG1207_DASTool_bins_18	SLG778
637965	k141_140794:149054-149071-149239-149256	38	46	0.55	21	30	0.59	SLG1207_DASTool_bins_18	SLG443
637966	k141_140794:149054-149071-149239-149256	10	4	0.29	6	2	0.25	SLG1207_DASTool_bins_18	SLG1163
637967	k141_140794:149054-149071-149239-149256	22	6	0.21	11	3	0.21	SLG1207_DASTool_bins_18	SLG444
637968	k141_140794:149054-149071-149239-149256	12	0	0	7	0	0	SLG1207_DASTool_bins_18	SLG712
637969	k141_140794:149054-149071-149239-149256	30	18	0.38	17	13	0.43	SLG1207_DASTool_bins_18	SLG220
637970	k141_140794:149054-149071-149239-149256	74	66	0.47	38	40	0.51	SLG1207_DASTool_bins_18	SLG191
637971	k141_140794:149054-149071-149239-149256	74	38	0.34	45	22	0.33	SLG1207_DASTool_bins_18	SLG1121
637972	k141_140794:149054-149071-149239-149256	18	2	0.1	9	2	0.18	SLG1207_DASTool_bins_18	SLG617
637973	k141_140794:149054-149071-149239-149256	102	40	0.28	57	27	0.32	SLG1207_DASTool_bins_18	SLG887
637974	k141_140794:149054-149071-149239-149256	8	0	0	4	0	0	SLG1207_DASTool_bins_18	SLG779
637975	k141_140794:149054-149071-149239-149256	86	44	0.34	59	28	0.32	SLG1207_DASTool_bins_18	SLG326B
637976	k141_140794:149054-149071-149239-149256	22	2	0.08	12	1	0.08	SLG1207_DASTool_bins_18	SLG1155.555
637977	k141_140794:149054-149071-149239-149256	114	124	0.52	73	75	0.51	SLG1207_DASTool_bins_18	SLG594
637978	k141_140794:149054-149071-149239-149256	42	38	0.48	22	21	0.49	SLG1207_DASTool_bins_18	SLG942
637979	k141_140794:149054-149071-149239-149256	20	12	0.38	11	7	0.39	SLG1207_DASTool_bins_18	SLG614
637980	k141_140794:149054-149071-149239-149256	14	4	0.22	7	3	0.3	SLG1207_DASTool_bins_18	SLG1171
637981	k141_140794:149054-149071-149239-149256	26	8	0.24	15	4	0.21	SLG1207_DASTool_bins_18	SLG421
637982	k141_140794:149054-149071-149239-149256	62	18	0.22	40	11	0.22	SLG1207_DASTool_bins_18	SLG660
637983	k141_140794:149054-149071-149239-149256	6	0	0	5	0	0	SLG1207_DASTool_bins_18	SLG711
637984	k141_140794:149054-149071-149239-149256	88	4	0.04	52	2	0.04	SLG1207_DASTool_bins_18	SLG1122
637985	k141_140794:149054-149071-149239-149256	56	2	0.03	29	1	0.03	SLG1207_DASTool_bins_18	SLG1103
637986	k141_140794:149054-149071-149239-149256	8	10	0.56	6	6	0.5	SLG1207_DASTool_bins_18	SLG618
637987	k141_140794:149054-149071-149239-149256	22	20	0.48	13	10	0.43	SLG1207_DASTool_bins_18	SLG777
637988	k141_140794:149054-149071-149239-149256	66	18	0.21	39	10	0.2	SLG1207_DASTool_bins_18	SLG941
637989	k141_140794:149054-149071-149239-149256	94	6	0.06	59	3	0.05	SLG1207_DASTool_bins_18	SLG1213
637990	k141_140794:149054-149071-149239-149256	68	40	0.37	46	23	0.33	SLG1207_DASTool_bins_18	SLG593
637991	k141_140794:149054-149071-149239-149256	80	46	0.37	45	30	0.4	SLG1207_DASTool_bins_18	SLG442
637992	k141_140794:149054-149071-149239-149256	34	64	0.65	21	38	0.64	SLG1207_DASTool_bins_18	SLG944
637993	k141_140794:149054-149071-149239-149256	16	36	0.69	8	24	0.75	SLG1207_DASTool_bins_18	SLG938
637994	k141_140794:149054-149071-149239-149256	50	6	0.11	34	4	0.11	SLG1207_DASTool_bins_18	SLG596
637995	k141_140794:149054-149071-149239-149256	8	0	0	4	0	0	SLG1207_DASTool_bins_18	SLG529
637996	k141_140794:149054-149071-149239-149256	72	58	0.45	46	38	0.45	SLG1207_DASTool_bins_18	SLG888
637997	k141_140794:149054-149071-149239-149256	42	2	0.05	25	2	0.07	SLG1207_DASTool_bins_18	SLG1123
637998	k141_140794:149054-149071-149239-149256	56	6	0.1	32	3	0.09	SLG1207_DASTool_bins_18	SLG1173
637999	k141_140794:149054-149071-149239-149256	10	28	0.74	7	18	0.72	SLG1207_DASTool_bins_18	SLG219
638000	k141_140794:149054-149071-149239-149256	44	36	0.45	29	20	0.41	SLG1207_DASTool_bins_18	SLG595
638001	k141_140794:149054-149071-149239-149256	20	6	0.23	10	4	0.29	SLG1207_DASTool_bins_18	SLG615
638002	k141_140794:149054-149071-149239-149256	158	2	0.01	94	1	0.01	SLG1207_DASTool_bins_18	SLG656
638003	k141_140794:149054-149071-149239-149256	26	0	0	15	0	0	SLG1207_DASTool_bins_18	SLG1105
638004	k141_140794:149054-149071-149239-149256	74	36	0.33	43	23	0.35	SLG1207_DASTool_bins_18	SLG886
638005	k141_140794:149054-149071-149239-149256	94	38	0.29	61	19	0.24	SLG1207_DASTool_bins_18	SLG193
638006	k141_140794:149054-149071-149239-149256	32	20	0.38	19	15	0.44	SLG1207_DASTool_bins_18	SLG613
638007	k141_140794:149054-149071-149239-149256	12	12	0.5	6	8	0.57	SLG1207_DASTool_bins_18	SLG423
1593887	k141_217152:9760-9777-9938-9955	26	90	0.78	12	54	0.82	SLG1207_DASTool_bins_18	SLG193
1593888	k141_217152:9760-9777-9938-9955	2	8	0.8	2	4	0.67	SLG1207_DASTool_bins_18	SLG1120
1593889	k141_217152:9760-9777-9938-9955	12	8	0.4	6	5	0.45	SLG1207_DASTool_bins_18	SLG1155.555
1593890	k141_217152:9760-9777-9938-9955	46	8	0.15	28	5	0.15	SLG1207_DASTool_bins_18	SLG1105
1593891	k141_217152:9760-9777-9938-9955	118	40	0.25	63	18	0.22	SLG1207_DASTool_bins_18	SLG710
1593892	k141_217152:9760-9777-9938-9955	24	8	0.25	15	5	0.25	SLG1207_DASTool_bins_18	SLG1207
1593893	k141_217152:9760-9777-9938-9955	22	52	0.7	13	27	0.68	SLG1207_DASTool_bins_18	SLG222
1593894	k141_217152:9760-9777-9938-9955	2	10	0.83	1	5	0.83	SLG1207_DASTool_bins_18	SLG712
1593895	k141_217152:9760-9777-9938-9955	0	8	1	0	7	1	SLG1207_DASTool_bins_18	SLG711
1593896	k141_217152:9760-9777-9938-9955	20	4	0.17	12	2	0.14	SLG1207_DASTool_bins_18	SLG1215
1593897	k141_217152:9760-9777-9938-9955	42	6	0.12	23	3	0.12	SLG1207_DASTool_bins_18	SLG1122
1593898	k141_217152:9760-9777-9938-9955	12	4	0.25	6	3	0.33	SLG1207_DASTool_bins_18	SLG614
1593899	k141_217152:9760-9777-9938-9955	74	12	0.14	42	5	0.11	SLG1207_DASTool_bins_18	SLG939
1593900	k141_217152:9760-9777-9938-9955	16	24	0.6	8	14	0.64	SLG1207_DASTool_bins_18	SLG657
1593901	k141_217152:9760-9777-9938-9955	42	16	0.28	25	10	0.29	SLG1207_DASTool_bins_18	SLG328B
1593902	k141_217152:9760-9777-9938-9955	106	14	0.12	65	7	0.1	SLG1207_DASTool_bins_18	SLG937
1593903	k141_217152:9760-9777-9938-9955	32	6	0.16	21	3	0.12	SLG1207_DASTool_bins_18	SLG423
1593904	k141_217152:9760-9777-9938-9955	14	8	0.36	8	4	0.33	SLG1207_DASTool_bins_18	SLG220
1593905	k141_217152:9760-9777-9938-9955	58	20	0.26	32	12	0.27	SLG1207_DASTool_bins_18	SLG1208
1593906	k141_217152:9760-9777-9938-9955	8	8	0.5	5	5	0.5	SLG1207_DASTool_bins_18	SLG778
1593907	k141_217152:9760-9777-9938-9955	6	34	0.85	4	22	0.85	SLG1207_DASTool_bins_18	SLG1123
1593908	k141_217152:9760-9777-9938-9955	12	36	0.75	9	24	0.73	SLG1207_DASTool_bins_18	SLG658
1593909	k141_217152:9760-9777-9938-9955	20	12	0.38	12	6	0.33	SLG1207_DASTool_bins_18	SLG991
1593910	k141_217152:9760-9777-9938-9955	26	36	0.58	14	23	0.62	SLG1207_DASTool_bins_18	SLG595
1593911	k141_217152:9760-9777-9938-9955	12	0	0	6	0	0	SLG1207_DASTool_bins_18	SLG617
1593912	k141_217152:9760-9777-9938-9955	68	32	0.32	43	18	0.3	SLG1207_DASTool_bins_18	SLG1213
1593913	k141_217152:9760-9777-9938-9955	30	28	0.48	13	14	0.52	SLG1207_DASTool_bins_18	SLG776
1593914	k141_217152:9760-9777-9938-9955	22	2	0.08	16	1	0.06	SLG1207_DASTool_bins_18	SLG1007
1593915	k141_217152:9760-9777-9938-9955	22	0	0	12	0	0	SLG1207_DASTool_bins_18	SLG940
1593916	k141_217152:9760-9777-9938-9955	42	8	0.16	24	4	0.14	SLG1207_DASTool_bins_18	SLG424
1593917	k141_217152:9760-9777-9938-9955	84	20	0.19	46	9	0.16	SLG1207_DASTool_bins_18	SLG886
1593918	k141_217152:9760-9777-9938-9955	2	20	0.91	1	13	0.93	SLG1207_DASTool_bins_18	SLG1102
1593919	k141_217152:9760-9777-9938-9955	138	48	0.26	87	22	0.2	SLG1207_DASTool_bins_18	SLG594
1593920	k141_217152:9760-9777-9938-9955	44	52	0.54	21	29	0.58	SLG1207_DASTool_bins_18	SLG620
1593921	k141_217152:9760-9777-9938-9955	26	30	0.54	15	15	0.5	SLG1207_DASTool_bins_18	SLG1206
1593922	k141_217152:9760-9777-9938-9955	6	8	0.57	2	5	0.71	SLG1207_DASTool_bins_18	SLG1171
1593923	k141_217152:9760-9777-9938-9955	72	20	0.22	44	11	0.2	SLG1207_DASTool_bins_18	SLG943
1593924	k141_217152:9760-9777-9938-9955	16	8	0.33	7	4	0.36	SLG1207_DASTool_bins_18	SLG1163
1593925	k141_217152:9760-9777-9938-9955	2	10	0.83	1	5	0.83	SLG1207_DASTool_bins_18	SLG1172
1593926	k141_217152:9760-9777-9938-9955	38	8	0.17	19	6	0.24	SLG1207_DASTool_bins_18	SLG941
1593927	k141_217152:9760-9777-9938-9955	14	18	0.56	8	11	0.58	SLG1207_DASTool_bins_18	SLG777
1593928	k141_217152:9760-9777-9938-9955	8	6	0.43	5	2	0.29	SLG1207_DASTool_bins_18	SLG615
1593929	k141_217152:9760-9777-9938-9955	40	38	0.49	24	20	0.45	SLG1207_DASTool_bins_18	SLG530
1593930	k141_217152:9760-9777-9938-9955	12	34	0.74	7	20	0.74	SLG1207_DASTool_bins_18	SLG654
1593931	k141_217152:9760-9777-9938-9955	16	42	0.72	8	25	0.76	SLG1207_DASTool_bins_18	SLG660
1593932	k141_217152:9760-9777-9938-9955	18	2	0.1	10	2	0.17	SLG1207_DASTool_bins_18	SLG1008
1593933	k141_217152:9760-9777-9938-9955	20	6	0.23	13	4	0.24	SLG1207_DASTool_bins_18	SLG219
1593934	k141_217152:9760-9777-9938-9955	20	58	0.74	7	33	0.82	SLG1207_DASTool_bins_18	SLG422
1593935	k141_217152:9760-9777-9938-9955	22	48	0.69	13	35	0.73	SLG1207_DASTool_bins_18	SLG194
1593936	k141_217152:9760-9777-9938-9955	38	48	0.56	29	23	0.44	SLG1207_DASTool_bins_18	SLG1173
1593937	k141_217152:9760-9777-9938-9955	40	10	0.2	22	6	0.21	SLG1207_DASTool_bins_18	SLG942
1593938	k141_217152:9760-9777-9938-9955	34	22	0.39	20	14	0.41	SLG1207_DASTool_bins_18	SLG1132
1593939	k141_217152:9760-9777-9938-9955	32	2	0.06	17	2	0.11	SLG1207_DASTool_bins_18	SLG1216
1593940	k141_217152:9760-9777-9938-9955	20	56	0.74	11	35	0.76	SLG1207_DASTool_bins_18	SLG443
1593941	k141_217152:9760-9777-9938-9955	56	38	0.4	29	22	0.43	SLG1207_DASTool_bins_18	SLG1214
1593942	k141_217152:9760-9777-9938-9955	12	34	0.74	7	30	0.81	SLG1207_DASTool_bins_18	SLG613
1593943	k141_217152:9760-9777-9938-9955	52	40	0.43	26	22	0.46	SLG1207_DASTool_bins_18	SLG441
1593944	k141_217152:9760-9777-9938-9955	24	74	0.76	12	45	0.79	SLG1207_DASTool_bins_18	SLG593
1593945	k141_217152:9760-9777-9938-9955	16	38	0.7	7	24	0.77	SLG1207_DASTool_bins_18	SLG709
1593946	k141_217152:9760-9777-9938-9955	52	20	0.28	29	10	0.26	SLG1207_DASTool_bins_18	SLG888
1593947	k141_217152:9760-9777-9938-9955	34	46	0.57	23	29	0.56	SLG1207_DASTool_bins_18	SLG192
1593948	k141_217152:9760-9777-9938-9955	20	4	0.17	14	2	0.12	SLG1207_DASTool_bins_18	SLG653
1593949	k141_217152:9760-9777-9938-9955	8	12	0.6	3	8	0.73	SLG1207_DASTool_bins_18	SLG444
1593950	k141_217152:9760-9777-9938-9955	32	68	0.68	18	35	0.66	SLG1207_DASTool_bins_18	SLG442
1593951	k141_217152:9760-9777-9938-9955	64	18	0.22	37	11	0.23	SLG1207_DASTool_bins_18	SLG191
1593952	k141_217152:9760-9777-9938-9955	18	28	0.61	11	13	0.54	SLG1207_DASTool_bins_18	SLG596
1593953	k141_217152:9760-9777-9938-9955	30	40	0.57	17	29	0.63	SLG1207_DASTool_bins_18	SLG1133
1593954	k141_217152:9760-9777-9938-9955	162	26	0.14	95	13	0.12	SLG1207_DASTool_bins_18	SLG656
1593955	k141_217152:9760-9777-9938-9955	44	76	0.63	26	44	0.63	SLG1207_DASTool_bins_18	SLG887
1593956	k141_217152:9760-9777-9938-9955	32	28	0.47	22	15	0.41	SLG1207_DASTool_bins_18	SLG938
1593957	k141_217152:9760-9777-9938-9955	78	30	0.28	41	17	0.29	SLG1207_DASTool_bins_18	SLG1121
1593958	k141_217152:9760-9777-9938-9955	42	12	0.22	23	8	0.26	SLG1207_DASTool_bins_18	SLG944
1593959	k141_217152:9760-9777-9938-9955	8	66	0.89	5	38	0.88	SLG1207_DASTool_bins_18	SLG326B
1593960	k141_217152:9760-9777-9938-9955	18	26	0.59	9	14	0.61	SLG1207_DASTool_bins_18	SLG659
1593961	k141_217152:9760-9777-9938-9955	16	44	0.73	10	21	0.68	SLG1207_DASTool_bins_18	SLG1104
1593962	k141_217152:9760-9777-9938-9955	16	22	0.58	13	15	0.54	SLG1207_DASTool_bins_18	SLG1103
1593963	k141_217152:9760-9777-9938-9955	34	2	0.06	20	1	0.05	SLG1207_DASTool_bins_18	SLG421
1593964	k141_217152:9760-9777-9938-9955	8	8	0.5	4	6	0.6	SLG1207_DASTool_bins_18	SLG618
1593965	k141_217152:9760-9777-9938-9955	6	12	0.67	2	10	0.83	SLG1207_DASTool_bins_18	SLG1205
1593966	k141_217152:9760-9777-9938-9955	42	52	0.55	19	29	0.6	SLG1207_DASTool_bins_18	SLG1156
1593967	k141_217152:9760-9777-9938-9955	24	34	0.59	16	18	0.53	SLG1207_DASTool_bins_18	SLG1157
1593968	k141_217152:9760-9777-9938-9955	24	6	0.2	14	4	0.22	SLG1207_DASTool_bins_18	SLG655
1625488	k141_219809:750-761-950-961	90	0	0	54	0	0	SLG1207_DASTool_bins_18	SLG1123
1625489	k141_219809:750-761-950-961	72	0	0	40	0	0	SLG1207_DASTool_bins_18	SLG653
1625490	k141_219809:750-761-950-961	34	0	0	21	0	0	SLG1207_DASTool_bins_18	SLG1205
1625491	k141_219809:750-761-950-961	6	0	0	4	0	0	SLG1207_DASTool_bins_18	SLG1155.554
1625492	k141_219809:750-761-950-961	98	0	0	61	0	0	SLG1207_DASTool_bins_18	SLG660
1625493	k141_219809:750-761-950-961	172	0	0	112	0	0	SLG1207_DASTool_bins_18	SLG193
1625494	k141_219809:750-761-950-961	22	0	0	15	0	0	SLG1207_DASTool_bins_18	SLG423
1625495	k141_219809:750-761-950-961	60	0	0	36	0	0	SLG1207_DASTool_bins_18	SLG424
1625496	k141_219809:750-761-950-961	72	0	0	41	0	0	SLG1207_DASTool_bins_18	SLG658
1625497	k141_219809:750-761-950-961	130	0	0	77	0	0	SLG1207_DASTool_bins_18	SLG593
1625498	k141_219809:750-761-950-961	64	0	0	38	0	0	SLG1207_DASTool_bins_18	SLG777
1625499	k141_219809:750-761-950-961	68	0	0	40	0	0	SLG1207_DASTool_bins_18	SLG1104
1625500	k141_219809:750-761-950-961	36	0	0	25	0	0	SLG1207_DASTool_bins_18	SLG614
1625501	k141_219809:750-761-950-961	20	0	0	12	0	0	SLG1207_DASTool_bins_18	SLG657
1625502	k141_219809:750-761-950-961	8	0	0	4	0	0	SLG1207_DASTool_bins_18	SLG992
1625503	k141_219809:750-761-950-961	74	0	0	43	0	0	SLG1207_DASTool_bins_18	SLG938
1625504	k141_219809:750-761-950-961	32	0	0	18	0	0	SLG1207_DASTool_bins_18	SLG1155.555
1625505	k141_219809:750-761-950-961	48	0	0	29	0	0	SLG1207_DASTool_bins_18	SLG1105
1625506	k141_219809:750-761-950-961	262	0	0	148	0	0	SLG1207_DASTool_bins_18	SLG594
1625507	k141_219809:750-761-950-961	34	0	0	23	0	0	SLG1207_DASTool_bins_18	SLG444
1625508	k141_219809:750-761-950-961	134	0	0	80	0	0	SLG1207_DASTool_bins_18	SLG939
1625509	k141_219809:750-761-950-961	122	0	0	74	0	0	SLG1207_DASTool_bins_18	SLG441
1625510	k141_219809:750-761-950-961	78	0	0	46	0	0	SLG1207_DASTool_bins_18	SLG1216
1625511	k141_219809:750-761-950-961	138	0	0	85	0	0	SLG1207_DASTool_bins_18	SLG1214
1625512	k141_219809:750-761-950-961	112	0	0	64	0	0	SLG1207_DASTool_bins_18	SLG422
1625513	k141_219809:750-761-950-961	18	0	0	13	0	0	SLG1207_DASTool_bins_18	SLG778
1625514	k141_219809:750-761-950-961	134	0	0	87	0	0	SLG1207_DASTool_bins_18	SLG937
1625515	k141_219809:750-761-950-961	116	0	0	72	0	0	SLG1207_DASTool_bins_18	SLG659
1625516	k141_219809:750-761-950-961	62	0	0	42	0	0	SLG1207_DASTool_bins_18	SLG1208
1625517	k141_219809:750-761-950-961	124	0	0	69	0	0	SLG1207_DASTool_bins_18	SLG1121
1625518	k141_219809:750-761-950-961	132	0	0	79	0	0	SLG1207_DASTool_bins_18	SLG191
1625519	k141_219809:750-761-950-961	92	0	0	61	0	0	SLG1207_DASTool_bins_18	SLG654
1625520	k141_219809:750-761-950-961	100	0	0	56	0	0	SLG1207_DASTool_bins_18	SLG941
1625521	k141_219809:750-761-950-961	96	0	0	56	0	0	SLG1207_DASTool_bins_18	SLG1157
1625522	k141_219809:750-761-950-961	66	0	0	37	0	0	SLG1207_DASTool_bins_18	SLG1206
1625523	k141_219809:750-761-950-961	66	0	0	44	0	0	SLG1207_DASTool_bins_18	SLG942
1625524	k141_219809:750-761-950-961	82	0	0	45	0	0	SLG1207_DASTool_bins_18	SLG596
1625525	k141_219809:750-761-950-961	42	0	0	25	0	0	SLG1207_DASTool_bins_18	SLG655
1625526	k141_219809:750-761-950-961	94	0	0	55	0	0	SLG1207_DASTool_bins_18	SLG943
1625527	k141_219809:750-761-950-961	38	0	0	29	0	0	SLG1207_DASTool_bins_18	SLG991
1625528	k141_219809:750-761-950-961	34	0	0	23	0	0	SLG1207_DASTool_bins_18	SLG1103
1625529	k141_219809:750-761-950-961	10	0	0	4	0	0	SLG1207_DASTool_bins_18	SLG1120
1625530	k141_219809:750-761-950-961	38	0	0	24	0	0	SLG1207_DASTool_bins_18	SLG1008
1625531	k141_219809:750-761-950-961	40	0	0	20	0	0	SLG1207_DASTool_bins_18	SLG219
1625532	k141_219809:750-761-950-961	66	0	0	39	0	0	SLG1207_DASTool_bins_18	SLG194
1625533	k141_219809:750-761-950-961	128	0	0	89	0	0	SLG1207_DASTool_bins_18	SLG326B
1625534	k141_219809:750-761-950-961	132	0	0	84	0	0	SLG1207_DASTool_bins_18	SLG192
1625535	k141_219809:750-761-950-961	112	0	0	72	0	0	SLG1207_DASTool_bins_18	SLG620
1625536	k141_219809:750-761-950-961	234	0	0	140	0	0	SLG1207_DASTool_bins_18	SLG710
1625537	k141_219809:750-761-950-961	200	0	0	133	0	0	SLG1207_DASTool_bins_18	SLG656
1625538	k141_219809:750-761-950-961	80	0	0	53	0	0	SLG1207_DASTool_bins_18	SLG222
1625539	k141_219809:750-761-950-961	114	0	0	64	0	0	SLG1207_DASTool_bins_18	SLG886
1625540	k141_219809:750-761-950-961	48	0	0	31	0	0	SLG1207_DASTool_bins_18	SLG421
1625541	k141_219809:750-761-950-961	12	0	0	6	0	0	SLG1207_DASTool_bins_18	SLG1172
1625542	k141_219809:750-761-950-961	40	0	0	20	0	0	SLG1207_DASTool_bins_18	SLG1007
1625543	k141_219809:750-761-950-961	136	0	0	76	0	0	SLG1207_DASTool_bins_18	SLG1156
1625544	k141_219809:750-761-950-961	68	0	0	48	0	0	SLG1207_DASTool_bins_18	SLG328B
1625545	k141_219809:750-761-950-961	20	0	0	12	0	0	SLG1207_DASTool_bins_18	SLG940
1625546	k141_219809:750-761-950-961	72	0	0	44	0	0	SLG1207_DASTool_bins_18	SLG944
1625547	k141_219809:750-761-950-961	134	0	0	74	0	0	SLG1207_DASTool_bins_18	SLG530
1625548	k141_219809:750-761-950-961	96	0	0	55	0	0	SLG1207_DASTool_bins_18	SLG776
1625549	k141_219809:750-761-950-961	30	0	0	18	0	0	SLG1207_DASTool_bins_18	SLG617
1625550	k141_219809:750-761-950-961	62	0	0	38	0	0	SLG1207_DASTool_bins_18	SLG443
1625551	k141_219809:750-761-950-961	76	0	0	49	0	0	SLG1207_DASTool_bins_18	SLG1173
1625552	k141_219809:750-761-950-961	48	0	0	30	0	0	SLG1207_DASTool_bins_18	SLG1171
1625553	k141_219809:750-761-950-961	10	0	0	5	0	0	SLG1207_DASTool_bins_18	SLG712
1625554	k141_219809:750-761-950-961	18	0	0	9	0	0	SLG1207_DASTool_bins_18	SLG221
1625555	k141_219809:750-761-950-961	96	0	0	64	0	0	SLG1207_DASTool_bins_18	SLG595
1625556	k141_219809:750-761-950-961	62	0	0	38	0	0	SLG1207_DASTool_bins_18	SLG1132
1625557	k141_219809:750-761-950-961	78	0	0	45	0	0	SLG1207_DASTool_bins_18	SLG1133
1625558	k141_219809:750-761-950-961	8	0	0	6	0	0	SLG1207_DASTool_bins_18	SLG1009
1625559	k141_219809:750-761-950-961	156	0	0	97	0	0	SLG1207_DASTool_bins_18	SLG1213
1625560	k141_219809:750-761-950-961	76	0	0	50	0	0	SLG1207_DASTool_bins_18	SLG1122
1625561	k141_219809:750-761-950-961	160	0	0	95	0	0	SLG1207_DASTool_bins_18	SLG887
1625562	k141_219809:750-761-950-961	166	0	0	94	0	0	SLG1207_DASTool_bins_18	SLG709
1625563	k141_219809:750-761-950-961	42	0	0	22	0	0	SLG1207_DASTool_bins_18	SLG220
1625564	k141_219809:750-761-950-961	44	0	0	26	0	0	SLG1207_DASTool_bins_18	SLG615
1625565	k141_219809:750-761-950-961	84	0	0	59	0	0	SLG1207_DASTool_bins_18	SLG613
1625566	k141_219809:750-761-950-961	180	0	0	114	0	0	SLG1207_DASTool_bins_18	SLG442
1625567	k141_219809:750-761-950-961	90	0	0	59	0	0	SLG1207_DASTool_bins_18	SLG888
1625568	k141_219809:750-761-950-961	58	0	0	32	0	0	SLG1207_DASTool_bins_18	SLG1215
1625569	k141_219809:750-761-950-961	52	6	0.1	34	4	0.11	SLG1207_DASTool_bins_18	SLG1207
1625570	k141_219809:750-761-950-961	38	0	0	25	0	0	SLG1207_DASTool_bins_18	SLG618
1700666	k141_230901:62962-62984-63155-63177	26	2	0.07	17	2	0.11	SLG1207_DASTool_bins_18	SLG991
1700667	k141_230901:62962-62984-63155-63177	0	60	1	0	37	1	SLG1207_DASTool_bins_18	SLG620
1700668	k141_230901:62962-62984-63155-63177	28	4	0.12	18	3	0.14	SLG1207_DASTool_bins_18	SLG1132
1700669	k141_230901:62962-62984-63155-63177	48	10	0.17	29	5	0.15	SLG1207_DASTool_bins_18	SLG1105
1700670	k141_230901:62962-62984-63155-63177	8	18	0.69	5	9	0.64	SLG1207_DASTool_bins_18	SLG1103
1700671	k141_230901:62962-62984-63155-63177	58	4	0.06	36	2	0.05	SLG1207_DASTool_bins_18	SLG941
1700672	k141_230901:62962-62984-63155-63177	10	12	0.55	4	11	0.73	SLG1207_DASTool_bins_18	SLG423
1700673	k141_230901:62962-62984-63155-63177	8	2	0.2	5	0	0	SLG1207_DASTool_bins_18	SLG618
1700674	k141_230901:62962-62984-63155-63177	22	98	0.82	11	59	0.84	SLG1207_DASTool_bins_18	SLG887
1700675	k141_230901:62962-62984-63155-63177	10	8	0.44	8	5	0.38	SLG1207_DASTool_bins_18	SLG1155.555
1700676	k141_230901:62962-62984-63155-63177	26	44	0.63	18	29	0.62	SLG1207_DASTool_bins_18	SLG441
1700677	k141_230901:62962-62984-63155-63177	34	0	0	22	0	0	SLG1207_DASTool_bins_18	SLG1007
1700678	k141_230901:62962-62984-63155-63177	6	2	0.25	4	1	0.2	SLG1207_DASTool_bins_18	SLG221
1700679	k141_230901:62962-62984-63155-63177	12	26	0.68	8	17	0.68	SLG1207_DASTool_bins_18	SLG1123
1700680	k141_230901:62962-62984-63155-63177	58	4	0.06	36	1	0.03	SLG1207_DASTool_bins_18	SLG1104
1700681	k141_230901:62962-62984-63155-63177	44	2	0.04	18	1	0.05	SLG1207_DASTool_bins_18	SLG596
1700682	k141_230901:62962-62984-63155-63177	24	50	0.68	13	29	0.69	SLG1207_DASTool_bins_18	SLG888
1700683	k141_230901:62962-62984-63155-63177	30	2	0.06	15	0	0	SLG1207_DASTool_bins_18	SLG220
1700684	k141_230901:62962-62984-63155-63177	64	4	0.06	36	3	0.08	SLG1207_DASTool_bins_18	SLG1133
1700685	k141_230901:62962-62984-63155-63177	90	4	0.04	55	0	0	SLG1207_DASTool_bins_18	SLG776
1700686	k141_230901:62962-62984-63155-63177	8	62	0.89	4	31	0.89	SLG1207_DASTool_bins_18	SLG422
1700687	k141_230901:62962-62984-63155-63177	0	52	1	0	32	1	SLG1207_DASTool_bins_18	SLG443
1700688	k141_230901:62962-62984-63155-63177	68	6	0.08	40	3	0.07	SLG1207_DASTool_bins_18	SLG709
1700689	k141_230901:62962-62984-63155-63177	78	2	0.02	48	1	0.02	SLG1207_DASTool_bins_18	SLG593
1700690	k141_230901:62962-62984-63155-63177	52	10	0.16	38	7	0.16	SLG1207_DASTool_bins_18	SLG1122
1700691	k141_230901:62962-62984-63155-63177	62	22	0.26	37	9	0.2	SLG1207_DASTool_bins_18	SLG1156
1700692	k141_230901:62962-62984-63155-63177	54	16	0.23	36	9	0.2	SLG1207_DASTool_bins_18	SLG328B
1700693	k141_230901:62962-62984-63155-63177	70	0	0	47	0	0	SLG1207_DASTool_bins_18	SLG222
1700694	k141_230901:62962-62984-63155-63177	2	18	0.9	1	12	0.92	SLG1207_DASTool_bins_18	SLG1120
1700695	k141_230901:62962-62984-63155-63177	8	0	0	5	0	0	SLG1207_DASTool_bins_18	SLG617
1700696	k141_230901:62962-62984-63155-63177	12	90	0.88	8	48	0.86	SLG1207_DASTool_bins_18	SLG442
1700697	k141_230901:62962-62984-63155-63177	64	10	0.14	35	6	0.15	SLG1207_DASTool_bins_18	SLG939
1700698	k141_230901:62962-62984-63155-63177	2	24	0.92	0	12	1	SLG1207_DASTool_bins_18	SLG444
1700699	k141_230901:62962-62984-63155-63177	2	20	0.91	1	9	0.9	SLG1207_DASTool_bins_18	SLG657
1700700	k141_230901:62962-62984-63155-63177	20	0	0	11	0	0	SLG1207_DASTool_bins_18	SLG778
1700701	k141_230901:62962-62984-63155-63177	56	10	0.15	30	5	0.14	SLG1207_DASTool_bins_18	SLG326B
1700702	k141_230901:62962-62984-63155-63177	88	4	0.04	47	2	0.04	SLG1207_DASTool_bins_18	SLG943
1700703	k141_230901:62962-62984-63155-63177	28	10	0.26	15	6	0.29	SLG1207_DASTool_bins_18	SLG1207
1700704	k141_230901:62962-62984-63155-63177	54	124	0.7	27	69	0.72	SLG1207_DASTool_bins_18	SLG594
1700705	k141_230901:62962-62984-63155-63177	4	10	0.71	2	6	0.75	SLG1207_DASTool_bins_18	SLG1155.554
1700706	k141_230901:62962-62984-63155-63177	6	0	0	4	0	0	SLG1207_DASTool_bins_18	SLG1172
1700707	k141_230901:62962-62984-63155-63177	46	0	0	28	0	0	SLG1207_DASTool_bins_18	SLG944
1700708	k141_230901:62962-62984-63155-63177	10	50	0.83	8	27	0.77	SLG1207_DASTool_bins_18	SLG1208
1700709	k141_230901:62962-62984-63155-63177	34	0	0	19	0	0	SLG1207_DASTool_bins_18	SLG194
1700710	k141_230901:62962-62984-63155-63177	12	24	0.67	7	12	0.63	SLG1207_DASTool_bins_18	SLG1121
1700711	k141_230901:62962-62984-63155-63177	18	8	0.31	11	4	0.27	SLG1207_DASTool_bins_18	SLG1215
1700712	k141_230901:62962-62984-63155-63177	26	0	0	16	0	0	SLG1207_DASTool_bins_18	SLG1008
1700713	k141_230901:62962-62984-63155-63177	8	2	0.2	5	1	0.17	SLG1207_DASTool_bins_18	SLG712
1700714	k141_230901:62962-62984-63155-63177	38	8	0.17	16	5	0.24	SLG1207_DASTool_bins_18	SLG1216
1700715	k141_230901:62962-62984-63155-63177	10	52	0.84	7	28	0.8	SLG1207_DASTool_bins_18	SLG659
1700716	k141_230901:62962-62984-63155-63177	22	2	0.08	11	2	0.15	SLG1207_DASTool_bins_18	SLG1171
1700717	k141_230901:62962-62984-63155-63177	62	0	0	31	0	0	SLG1207_DASTool_bins_18	SLG613
1700718	k141_230901:62962-62984-63155-63177	6	60	0.91	3	37	0.92	SLG1207_DASTool_bins_18	SLG654
1700719	k141_230901:62962-62984-63155-63177	94	14	0.13	61	7	0.1	SLG1207_DASTool_bins_18	SLG656
1700720	k141_230901:62962-62984-63155-63177	112	2	0.02	60	1	0.02	SLG1207_DASTool_bins_18	SLG193
1700721	k141_230901:62962-62984-63155-63177	60	12	0.17	38	6	0.14	SLG1207_DASTool_bins_18	SLG530
1700722	k141_230901:62962-62984-63155-63177	80	8	0.09	49	6	0.11	SLG1207_DASTool_bins_18	SLG191
1700723	k141_230901:62962-62984-63155-63177	46	6	0.12	26	4	0.13	SLG1207_DASTool_bins_18	SLG1213
1700724	k141_230901:62962-62984-63155-63177	44	0	0	25	0	0	SLG1207_DASTool_bins_18	SLG424
1700725	k141_230901:62962-62984-63155-63177	2	12	0.86	0	7	1	SLG1207_DASTool_bins_18	SLG940
1700726	k141_230901:62962-62984-63155-63177	44	72	0.62	29	44	0.6	SLG1207_DASTool_bins_18	SLG710
1700727	k141_230901:62962-62984-63155-63177	10	32	0.76	5	21	0.81	SLG1207_DASTool_bins_18	SLG660
1700728	k141_230901:62962-62984-63155-63177	10	4	0.29	4	1	0.2	SLG1207_DASTool_bins_18	SLG655
1700729	k141_230901:62962-62984-63155-63177	12	38	0.76	5	24	0.83	SLG1207_DASTool_bins_18	SLG1206
1700730	k141_230901:62962-62984-63155-63177	2	70	0.97	1	38	0.97	SLG1207_DASTool_bins_18	SLG886
1700731	k141_230901:62962-62984-63155-63177	48	4	0.08	29	1	0.03	SLG1207_DASTool_bins_18	SLG942
1700732	k141_230901:62962-62984-63155-63177	78	16	0.17	49	8	0.14	SLG1207_DASTool_bins_18	SLG1214
1700733	k141_230901:62962-62984-63155-63177	66	4	0.06	36	2	0.05	SLG1207_DASTool_bins_18	SLG595
1700734	k141_230901:62962-62984-63155-63177	28	28	0.5	17	11	0.39	SLG1207_DASTool_bins_18	SLG1157
1700735	k141_230901:62962-62984-63155-63177	14	8	0.36	7	4	0.36	SLG1207_DASTool_bins_18	SLG1205
1700736	k141_230901:62962-62984-63155-63177	30	4	0.12	16	4	0.2	SLG1207_DASTool_bins_18	SLG615
1700737	k141_230901:62962-62984-63155-63177	14	0	0	9	0	0	SLG1207_DASTool_bins_18	SLG529
1700738	k141_230901:62962-62984-63155-63177	14	24	0.63	8	14	0.64	SLG1207_DASTool_bins_18	SLG777
1700739	k141_230901:62962-62984-63155-63177	2	108	0.98	1	56	0.98	SLG1207_DASTool_bins_18	SLG937
1700740	k141_230901:62962-62984-63155-63177	0	30	1	0	18	1	SLG1207_DASTool_bins_18	SLG658
1700741	k141_230901:62962-62984-63155-63177	30	2	0.06	12	1	0.08	SLG1207_DASTool_bins_18	SLG421
1700742	k141_230901:62962-62984-63155-63177	20	30	0.6	11	23	0.68	SLG1207_DASTool_bins_18	SLG653
1700743	k141_230901:62962-62984-63155-63177	20	6	0.23	16	5	0.24	SLG1207_DASTool_bins_18	SLG219
1700744	k141_230901:62962-62984-63155-63177	6	30	0.83	4	14	0.78	SLG1207_DASTool_bins_18	SLG938
1700745	k141_230901:62962-62984-63155-63177	18	34	0.65	9	19	0.68	SLG1207_DASTool_bins_18	SLG192
1700746	k141_230901:62962-62984-63155-63177	48	12	0.2	28	6	0.18	SLG1207_DASTool_bins_18	SLG1173
1700747	k141_230901:62962-62984-63155-63177	28	12	0.3	14	6	0.3	SLG1207_DASTool_bins_18	SLG1163
1700748	k141_230901:62962-62984-63155-63177	20	6	0.23	11	4	0.27	SLG1207_DASTool_bins_18	SLG614
2818851	k141_71897:74371-74391-74739-74759	26	0	0	13	0	0	SLG1207_DASTool_bins_18	SLG655
2818852	k141_71897:74371-74391-74739-74759	8	12	0.6	4	7	0.64	SLG1207_DASTool_bins_18	SLG617
2818853	k141_71897:74371-74391-74739-74759	66	26	0.28	35	12	0.26	SLG1207_DASTool_bins_18	SLG1121
2818854	k141_71897:74371-74391-74739-74759	86	10	0.1	51	5	0.09	SLG1207_DASTool_bins_18	SLG941
2818855	k141_71897:74371-74391-74739-74759	80	24	0.23	42	17	0.29	SLG1207_DASTool_bins_18	SLG1156
2818856	k141_71897:74371-74391-74739-74759	8	16	0.67	5	9	0.64	SLG1207_DASTool_bins_18	SLG777
2818857	k141_71897:74371-74391-74739-74759	20	2	0.09	12	1	0.08	SLG1207_DASTool_bins_18	SLG444
2818858	k141_71897:74371-74391-74739-74759	4	24	0.86	1	16	0.94	SLG1207_DASTool_bins_18	SLG1208
2818859	k141_71897:74371-74391-74739-74759	22	52	0.7	11	34	0.76	SLG1207_DASTool_bins_18	SLG1214
2818860	k141_71897:74371-74391-74739-74759	2	12	0.86	1	5	0.83	SLG1207_DASTool_bins_18	SLG1171
2818861	k141_71897:74371-74391-74739-74759	78	10	0.11	46	4	0.08	SLG1207_DASTool_bins_18	SLG193
2818862	k141_71897:74371-74391-74739-74759	30	24	0.44	15	17	0.53	SLG1207_DASTool_bins_18	SLG660
2818863	k141_71897:74371-74391-74739-74759	22	4	0.15	9	3	0.25	SLG1207_DASTool_bins_18	SLG443
2818864	k141_71897:74371-74391-74739-74759	130	12	0.08	69	7	0.09	SLG1207_DASTool_bins_18	SLG593
2818865	k141_71897:74371-74391-74739-74759	20	16	0.44	11	8	0.42	SLG1207_DASTool_bins_18	SLG653
2818866	k141_71897:74371-74391-74739-74759	66	6	0.08	31	3	0.09	SLG1207_DASTool_bins_18	SLG192
2818867	k141_71897:74371-74391-74739-74759	12	6	0.33	4	2	0.33	SLG1207_DASTool_bins_18	SLG614
2818868	k141_71897:74371-74391-74739-74759	18	32	0.64	7	19	0.73	SLG1207_DASTool_bins_18	SLG1132
2818869	k141_71897:74371-74391-74739-74759	44	10	0.19	26	5	0.16	SLG1207_DASTool_bins_18	SLG654
2818870	k141_71897:74371-74391-74739-74759	58	34	0.37	39	18	0.32	SLG1207_DASTool_bins_18	SLG887
2818871	k141_71897:74371-74391-74739-74759	8	6	0.43	4	3	0.43	SLG1207_DASTool_bins_18	SLG1120
2818872	k141_71897:74371-74391-74739-74759	38	10	0.21	24	6	0.2	SLG1207_DASTool_bins_18	SLG1104
2818873	k141_71897:74371-74391-74739-74759	30	4	0.12	15	2	0.12	SLG1207_DASTool_bins_18	SLG1007
2818874	k141_71897:74371-74391-74739-74759	56	4	0.07	32	0	0	SLG1207_DASTool_bins_18	SLG659
2818875	k141_71897:74371-74391-74739-74759	54	6	0.1	34	2	0.06	SLG1207_DASTool_bins_18	SLG888
2818876	k141_71897:74371-74391-74739-74759	46	2	0.04	20	0	0	SLG1207_DASTool_bins_18	SLG1207
2818877	k141_71897:74371-74391-74739-74759	48	4	0.08	29	2	0.06	SLG1207_DASTool_bins_18	SLG1123
2818878	k141_71897:74371-74391-74739-74759	84	6	0.07	46	2	0.04	SLG1207_DASTool_bins_18	SLG441
2818879	k141_71897:74371-74391-74739-74759	12	4	0.25	7	3	0.3	SLG1207_DASTool_bins_18	SLG1155.554
2818880	k141_71897:74371-74391-74739-74759	18	8	0.31	6	4	0.4	SLG1207_DASTool_bins_18	SLG1155.555
2818881	k141_71897:74371-74391-74739-74759	18	0	0	10	0	0	SLG1207_DASTool_bins_18	SLG421
2818882	k141_71897:74371-74391-74739-74759	48	8	0.14	25	4	0.14	SLG1207_DASTool_bins_18	SLG1105
2818883	k141_71897:74371-74391-74739-74759	64	2	0.03	37	1	0.03	SLG1207_DASTool_bins_18	SLG191
2818884	k141_71897:74371-74391-74739-74759	32	4	0.11	11	1	0.08	SLG1207_DASTool_bins_18	SLG991
2818885	k141_71897:74371-74391-74739-74759	16	2	0.11	8	1	0.11	SLG1207_DASTool_bins_18	SLG618
2818886	k141_71897:74371-74391-74739-74759	14	0	0	9	0	0	SLG1207_DASTool_bins_18	SLG220
2818887	k141_71897:74371-74391-74739-74759	6	50	0.89	4	26	0.87	SLG1207_DASTool_bins_18	SLG424
2818888	k141_71897:74371-74391-74739-74759	62	28	0.31	37	12	0.24	SLG1207_DASTool_bins_18	SLG937
2818889	k141_71897:74371-74391-74739-74759	110	8	0.07	69	3	0.04	SLG1207_DASTool_bins_18	SLG709
2818890	k141_71897:74371-74391-74739-74759	18	14	0.44	7	7	0.5	SLG1207_DASTool_bins_18	SLG1173
2818891	k141_71897:74371-74391-74739-74759	30	16	0.35	15	8	0.35	SLG1207_DASTool_bins_18	SLG1133
2818892	k141_71897:74371-74391-74739-74759	16	14	0.47	11	5	0.31	SLG1207_DASTool_bins_18	SLG1206
2818893	k141_71897:74371-74391-74739-74759	10	32	0.76	5	22	0.81	SLG1207_DASTool_bins_18	SLG595
2818894	k141_71897:74371-74391-74739-74759	6	68	0.92	3	35	0.92	SLG1207_DASTool_bins_18	SLG942
2818895	k141_71897:74371-74391-74739-74759	2	16	0.89	0	10	1	SLG1207_DASTool_bins_18	SLG940
2818896	k141_71897:74371-74391-74739-74759	12	6	0.33	5	0	0	SLG1207_DASTool_bins_18	SLG778
2818897	k141_71897:74371-74391-74739-74759	6	30	0.83	2	16	0.89	SLG1207_DASTool_bins_18	SLG613
2818898	k141_71897:74371-74391-74739-74759	58	18	0.24	27	8	0.23	SLG1207_DASTool_bins_18	SLG886
2818899	k141_71897:74371-74391-74739-74759	20	24	0.55	10	12	0.55	SLG1207_DASTool_bins_18	SLG620
2818900	k141_71897:74371-74391-74739-74759	22	10	0.31	8	7	0.47	SLG1207_DASTool_bins_18	SLG658
2818901	k141_71897:74371-74391-74739-74759	56	12	0.18	42	6	0.12	SLG1207_DASTool_bins_18	SLG594
2818902	k141_71897:74371-74391-74739-74759	14	6	0.3	9	3	0.25	SLG1207_DASTool_bins_18	SLG328B
2818903	k141_71897:74371-74391-74739-74759	58	8	0.12	43	7	0.14	SLG1207_DASTool_bins_18	SLG1122
2818904	k141_71897:74371-74391-74739-74759	22	8	0.27	12	6	0.33	SLG1207_DASTool_bins_18	SLG423
2818905	k141_71897:74371-74391-74739-74759	32	6	0.16	20	4	0.17	SLG1207_DASTool_bins_18	SLG222
2818906	k141_71897:74371-74391-74739-74759	60	0	0	36	0	0	SLG1207_DASTool_bins_18	SLG710
2818907	k141_71897:74371-74391-74739-74759	24	4	0.14	14	4	0.22	SLG1207_DASTool_bins_18	SLG615
2818908	k141_71897:74371-74391-74739-74759	70	14	0.17	35	8	0.19	SLG1207_DASTool_bins_18	SLG939
2818909	k141_71897:74371-74391-74739-74759	12	0	0	4	0	0	SLG1207_DASTool_bins_18	SLG221
2818910	k141_71897:74371-74391-74739-74759	26	2	0.07	8	0	0	SLG1207_DASTool_bins_18	SLG944
2818911	k141_71897:74371-74391-74739-74759	36	0	0	21	0	0	SLG1207_DASTool_bins_18	SLG194
2818912	k141_71897:74371-74391-74739-74759	40	18	0.31	27	10	0.27	SLG1207_DASTool_bins_18	SLG442
2818913	k141_71897:74371-74391-74739-74759	8	24	0.75	2	14	0.88	SLG1207_DASTool_bins_18	SLG776
2818914	k141_71897:74371-74391-74739-74759	38	6	0.14	22	2	0.08	SLG1207_DASTool_bins_18	SLG326B
2818915	k141_71897:74371-74391-74739-74759	10	12	0.55	6	6	0.5	SLG1207_DASTool_bins_18	SLG938
2818916	k141_71897:74371-74391-74739-74759	40	48	0.55	26	24	0.48	SLG1207_DASTool_bins_18	SLG530
2818917	k141_71897:74371-74391-74739-74759	26	0	0	11	0	0	SLG1207_DASTool_bins_18	SLG219
2818918	k141_71897:74371-74391-74739-74759	26	16	0.38	13	6	0.32	SLG1207_DASTool_bins_18	SLG1103
2818919	k141_71897:74371-74391-74739-74759	58	24	0.29	39	13	0.25	SLG1207_DASTool_bins_18	SLG1213
2818920	k141_71897:74371-74391-74739-74759	6	44	0.88	4	26	0.87	SLG1207_DASTool_bins_18	SLG596
2818921	k141_71897:74371-74391-74739-74759	4	20	0.83	2	13	0.87	SLG1207_DASTool_bins_18	SLG1216
2818922	k141_71897:74371-74391-74739-74759	8	34	0.81	2	16	0.89	SLG1207_DASTool_bins_18	SLG943
2818923	k141_71897:74371-74391-74739-74759	22	38	0.63	10	22	0.69	SLG1207_DASTool_bins_18	SLG1157
2818924	k141_71897:74371-74391-74739-74759	66	16	0.2	33	7	0.18	SLG1207_DASTool_bins_18	SLG656
2818925	k141_71897:74371-74391-74739-74759	90	2	0.02	52	1	0.02	SLG1207_DASTool_bins_18	SLG422
3193962	k141_94584:16375-16391-16665-16681	80	12	0.13	47	6	0.11	SLG1207_DASTool_bins_18	SLG1123
3193963	k141_94584:16375-16391-16665-16681	102	8	0.07	60	5	0.08	SLG1207_DASTool_bins_18	SLG939
3193964	k141_94584:16375-16391-16665-16681	142	2	0.01	80	1	0.01	SLG1207_DASTool_bins_18	SLG530
3193965	k141_94584:16375-16391-16665-16681	16	4	0.2	8	1	0.11	SLG1207_DASTool_bins_18	SLG940
3193966	k141_94584:16375-16391-16665-16681	102	10	0.09	58	6	0.09	SLG1207_DASTool_bins_18	SLG943
3193967	k141_94584:16375-16391-16665-16681	66	0	0	30	0	0	SLG1207_DASTool_bins_18	SLG443
3193968	k141_94584:16375-16391-16665-16681	152	6	0.04	92	3	0.03	SLG1207_DASTool_bins_18	SLG1156
3193969	k141_94584:16375-16391-16665-16681	70	6	0.08	42	5	0.11	SLG1207_DASTool_bins_18	SLG613
3193970	k141_94584:16375-16391-16665-16681	92	8	0.08	56	3	0.05	SLG1207_DASTool_bins_18	SLG1157
3193971	k141_94584:16375-16391-16665-16681	78	14	0.15	43	7	0.14	SLG1207_DASTool_bins_18	SLG1105
3193972	k141_94584:16375-16391-16665-16681	84	36	0.3	54	21	0.28	SLG1207_DASTool_bins_18	SLG1213
3193973	k141_94584:16375-16391-16665-16681	162	52	0.24	84	35	0.29	SLG1207_DASTool_bins_18	SLG656
3193974	k141_94584:16375-16391-16665-16681	116	8	0.06	70	6	0.08	SLG1207_DASTool_bins_18	SLG888
3193975	k141_94584:16375-16391-16665-16681	70	6	0.08	35	3	0.08	SLG1207_DASTool_bins_18	SLG423
3193976	k141_94584:16375-16391-16665-16681	126	2	0.02	70	0	0	SLG1207_DASTool_bins_18	SLG326B
3193977	k141_94584:16375-16391-16665-16681	42	4	0.09	21	2	0.09	SLG1207_DASTool_bins_18	SLG655
3193978	k141_94584:16375-16391-16665-16681	142	0	0	94	0	0	SLG1207_DASTool_bins_18	SLG222
3193979	k141_94584:16375-16391-16665-16681	46	18	0.28	24	11	0.31	SLG1207_DASTool_bins_18	SLG596
3193980	k141_94584:16375-16391-16665-16681	62	8	0.11	36	6	0.14	SLG1207_DASTool_bins_18	SLG938
3193981	k141_94584:16375-16391-16665-16681	46	6	0.12	22	3	0.12	SLG1207_DASTool_bins_18	SLG991
3193982	k141_94584:16375-16391-16665-16681	62	10	0.14	39	7	0.15	SLG1207_DASTool_bins_18	SLG424
3193983	k141_94584:16375-16391-16665-16681	120	18	0.13	75	13	0.15	SLG1207_DASTool_bins_18	SLG709
3193984	k141_94584:16375-16391-16665-16681	80	12	0.13	40	6	0.13	SLG1207_DASTool_bins_18	SLG1122
3193985	k141_94584:16375-16391-16665-16681	126	14	0.1	72	9	0.11	SLG1207_DASTool_bins_18	SLG1121
3193986	k141_94584:16375-16391-16665-16681	58	2	0.03	35	1	0.03	SLG1207_DASTool_bins_18	SLG1132
3193987	k141_94584:16375-16391-16665-16681	8	2	0.2	4	1	0.2	SLG1207_DASTool_bins_18	SLG529
3193988	k141_94584:16375-16391-16665-16681	60	14	0.19	26	7	0.21	SLG1207_DASTool_bins_18	SLG1216
3193989	k141_94584:16375-16391-16665-16681	68	16	0.19	37	4	0.1	SLG1207_DASTool_bins_18	SLG776
3193990	k141_94584:16375-16391-16665-16681	50	22	0.31	27	15	0.36	SLG1207_DASTool_bins_18	SLG1206
3193991	k141_94584:16375-16391-16665-16681	176	22	0.11	103	11	0.1	SLG1207_DASTool_bins_18	SLG193
3193992	k141_94584:16375-16391-16665-16681	140	56	0.29	75	37	0.33	SLG1207_DASTool_bins_18	SLG937
3193993	k141_94584:16375-16391-16665-16681	28	4	0.12	17	3	0.15	SLG1207_DASTool_bins_18	SLG444
3193994	k141_94584:16375-16391-16665-16681	24	26	0.52	14	10	0.42	SLG1207_DASTool_bins_18	SLG1163
3193995	k141_94584:16375-16391-16665-16681	74	8	0.1	44	3	0.06	SLG1207_DASTool_bins_18	SLG219
3193996	k141_94584:16375-16391-16665-16681	92	6	0.06	50	3	0.06	SLG1207_DASTool_bins_18	SLG1207
3193997	k141_94584:16375-16391-16665-16681	8	0	0	4	0	0	SLG1207_DASTool_bins_18	SLG1102
3193998	k141_94584:16375-16391-16665-16681	54	10	0.16	27	6	0.18	SLG1207_DASTool_bins_18	SLG944
3193999	k141_94584:16375-16391-16665-16681	14	8	0.36	6	4	0.4	SLG1207_DASTool_bins_18	SLG618
3194000	k141_94584:16375-16391-16665-16681	70	6	0.08	37	3	0.08	SLG1207_DASTool_bins_18	SLG660
3194001	k141_94584:16375-16391-16665-16681	92	12	0.12	51	10	0.16	SLG1207_DASTool_bins_18	SLG441
3194002	k141_94584:16375-16391-16665-16681	58	4	0.06	31	4	0.11	SLG1207_DASTool_bins_18	SLG194
3194003	k141_94584:16375-16391-16665-16681	66	22	0.25	41	12	0.23	SLG1207_DASTool_bins_18	SLG659
3194004	k141_94584:16375-16391-16665-16681	50	4	0.07	31	2	0.06	SLG1207_DASTool_bins_18	SLG220
3194005	k141_94584:16375-16391-16665-16681	10	2	0.17	4	0	0	SLG1207_DASTool_bins_18	SLG712
3194006	k141_94584:16375-16391-16665-16681	36	6	0.14	18	3	0.14	SLG1207_DASTool_bins_18	SLG1155.555
3194007	k141_94584:16375-16391-16665-16681	80	14	0.15	51	9	0.15	SLG1207_DASTool_bins_18	SLG1104
3194008	k141_94584:16375-16391-16665-16681	16	4	0.2	8	3	0.27	SLG1207_DASTool_bins_18	SLG1120
3194009	k141_94584:16375-16391-16665-16681	42	2	0.05	22	1	0.04	SLG1207_DASTool_bins_18	SLG421
3194010	k141_94584:16375-16391-16665-16681	126	30	0.19	74	13	0.15	SLG1207_DASTool_bins_18	SLG442
3194011	k141_94584:16375-16391-16665-16681	24	6	0.2	17	3	0.15	SLG1207_DASTool_bins_18	SLG1155.554
3194012	k141_94584:16375-16391-16665-16681	98	16	0.14	55	8	0.13	SLG1207_DASTool_bins_18	SLG192
3194013	k141_94584:16375-16391-16665-16681	160	16	0.09	89	11	0.11	SLG1207_DASTool_bins_18	SLG422
3194014	k141_94584:16375-16391-16665-16681	14	2	0.12	7	1	0.12	SLG1207_DASTool_bins_18	SLG617
3194015	k141_94584:16375-16391-16665-16681	166	24	0.13	95	8	0.08	SLG1207_DASTool_bins_18	SLG887
3194016	k141_94584:16375-16391-16665-16681	62	8	0.11	36	3	0.08	SLG1207_DASTool_bins_18	SLG328B
3194017	k141_94584:16375-16391-16665-16681	14	20	0.59	7	9	0.56	SLG1207_DASTool_bins_18	SLG1205
3194018	k141_94584:16375-16391-16665-16681	64	22	0.26	27	13	0.32	SLG1207_DASTool_bins_18	SLG614
3194019	k141_94584:16375-16391-16665-16681	122	4	0.03	67	2	0.03	SLG1207_DASTool_bins_18	SLG1208
3194020	k141_94584:16375-16391-16665-16681	0	22	1	0	15	1	SLG1207_DASTool_bins_18	SLG1172
3194021	k141_94584:16375-16391-16665-16681	128	18	0.12	76	10	0.12	SLG1207_DASTool_bins_18	SLG593
3194022	k141_94584:16375-16391-16665-16681	56	6	0.1	33	4	0.11	SLG1207_DASTool_bins_18	SLG653
3194023	k141_94584:16375-16391-16665-16681	32	2	0.06	16	1	0.06	SLG1207_DASTool_bins_18	SLG1171
3194024	k141_94584:16375-16391-16665-16681	98	2	0.02	57	1	0.02	SLG1207_DASTool_bins_18	SLG1173
3194025	k141_94584:16375-16391-16665-16681	86	32	0.27	55	16	0.23	SLG1207_DASTool_bins_18	SLG886
3194026	k141_94584:16375-16391-16665-16681	38	2	0.05	20	2	0.09	SLG1207_DASTool_bins_18	SLG777
3194027	k141_94584:16375-16391-16665-16681	138	10	0.07	88	6	0.06	SLG1207_DASTool_bins_18	SLG620
3194028	k141_94584:16375-16391-16665-16681	22	2	0.08	11	1	0.08	SLG1207_DASTool_bins_18	SLG657
3194029	k141_94584:16375-16391-16665-16681	28	2	0.07	13	1	0.07	SLG1207_DASTool_bins_18	SLG1007
3194030	k141_94584:16375-16391-16665-16681	170	8	0.04	97	6	0.06	SLG1207_DASTool_bins_18	SLG191
3194031	k141_94584:16375-16391-16665-16681	46	4	0.08	28	2	0.07	SLG1207_DASTool_bins_18	SLG1103
3194032	k141_94584:16375-16391-16665-16681	8	20	0.71	5	13	0.72	SLG1207_DASTool_bins_18	SLG1215
3194033	k141_94584:16375-16391-16665-16681	82	12	0.13	44	6	0.12	SLG1207_DASTool_bins_18	SLG941
3194034	k141_94584:16375-16391-16665-16681	128	70	0.35	73	40	0.35	SLG1207_DASTool_bins_18	SLG710
3194035	k141_94584:16375-16391-16665-16681	124	4	0.03	71	1	0.01	SLG1207_DASTool_bins_18	SLG654
3194036	k141_94584:16375-16391-16665-16681	40	2	0.05	23	1	0.04	SLG1207_DASTool_bins_18	SLG1008
3194037	k141_94584:16375-16391-16665-16681	126	28	0.18	61	17	0.22	SLG1207_DASTool_bins_18	SLG1214
3194038	k141_94584:16375-16391-16665-16681	20	12	0.38	16	8	0.33	SLG1207_DASTool_bins_18	SLG615
3194039	k141_94584:16375-16391-16665-16681	32	6	0.16	17	4	0.19	SLG1207_DASTool_bins_18	SLG778
3194040	k141_94584:16375-16391-16665-16681	62	44	0.42	32	29	0.48	SLG1207_DASTool_bins_18	SLG595
3194041	k141_94584:16375-16391-16665-16681	92	0	0	56	0	0	SLG1207_DASTool_bins_18	SLG1133
3194042	k141_94584:16375-16391-16665-16681	68	2	0.03	34	1	0.03	SLG1207_DASTool_bins_18	SLG942
3194043	k141_94584:16375-16391-16665-16681	92	4	0.04	54	3	0.05	SLG1207_DASTool_bins_18	SLG658
3194044	k141_94584:16375-16391-16665-16681	224	62	0.22	144	36	0.2	SLG1207_DASTool_bins_18	SLG594
3195059	k141_94584:343-424-937-1018	20	34	0.63	6	13	0.68	SLG1207_DASTool_bins_18	SLG1156
3195060	k141_94584:343-424-937-1018	60	12	0.17	26	4	0.13	SLG1207_DASTool_bins_18	SLG887
3195061	k141_94584:343-424-937-1018	36	4	0.1	9	3	0.25	SLG1207_DASTool_bins_18	SLG888
3195062	k141_94584:343-424-937-1018	58	8	0.12	26	4	0.13	SLG1207_DASTool_bins_18	SLG530
3195063	k141_94584:343-424-937-1018	28	8	0.22	9	3	0.25	SLG1207_DASTool_bins_18	SLG1207
3195064	k141_94584:343-424-937-1018	44	20	0.31	14	9	0.39	SLG1207_DASTool_bins_18	SLG709
3195065	k141_94584:343-424-937-1018	30	0	0	14	0	0	SLG1207_DASTool_bins_18	SLG328B
3195066	k141_94584:343-424-937-1018	28	2	0.07	8	1	0.11	SLG1207_DASTool_bins_18	SLG1216
3195067	k141_94584:343-424-937-1018	28	46	0.62	11	13	0.54	SLG1207_DASTool_bins_18	SLG1121
3195068	k141_94584:343-424-937-1018	8	14	0.64	3	6	0.67	SLG1207_DASTool_bins_18	SLG942
3195069	k141_94584:343-424-937-1018	112	8	0.07	41	2	0.05	SLG1207_DASTool_bins_18	SLG710
3195070	k141_94584:343-424-937-1018	48	2	0.04	17	1	0.06	SLG1207_DASTool_bins_18	SLG1213
3195071	k141_94584:343-424-937-1018	6	14	0.7	3	7	0.7	SLG1207_DASTool_bins_18	SLG940
3195072	k141_94584:343-424-937-1018	18	0	0	7	0	0	SLG1207_DASTool_bins_18	SLG1208
3195073	k141_94584:343-424-937-1018	14	0	0	4	0	0	SLG1207_DASTool_bins_18	SLG421
3195074	k141_94584:343-424-937-1018	8	46	0.85	4	16	0.8	SLG1207_DASTool_bins_18	SLG326B
3195075	k141_94584:343-424-937-1018	42	20	0.32	17	10	0.37	SLG1207_DASTool_bins_18	SLG441
3195076	k141_94584:343-424-937-1018	42	36	0.46	12	11	0.48	SLG1207_DASTool_bins_18	SLG192
3195077	k141_94584:343-424-937-1018	46	0	0	17	0	0	SLG1207_DASTool_bins_18	SLG595
3195078	k141_94584:343-424-937-1018	28	0	0	11	0	0	SLG1207_DASTool_bins_18	SLG1173
3195079	k141_94584:343-424-937-1018	50	16	0.24	15	10	0.4	SLG1207_DASTool_bins_18	SLG939
3195080	k141_94584:343-424-937-1018	36	60	0.62	14	24	0.63	SLG1207_DASTool_bins_18	SLG222
3195081	k141_94584:343-424-937-1018	8	4	0.33	4	2	0.33	SLG1207_DASTool_bins_18	SLG220
3195082	k141_94584:343-424-937-1018	118	6	0.05	38	3	0.07	SLG1207_DASTool_bins_18	SLG594
3195083	k141_94584:343-424-937-1018	34	12	0.26	16	5	0.24	SLG1207_DASTool_bins_18	SLG620
3195084	k141_94584:343-424-937-1018	26	0	0	8	0	0	SLG1207_DASTool_bins_18	SLG655
3195085	k141_94584:343-424-937-1018	22	2	0.08	9	2	0.18	SLG1207_DASTool_bins_18	SLG657
3195086	k141_94584:343-424-937-1018	30	6	0.17	10	3	0.23	SLG1207_DASTool_bins_18	SLG886
3195087	k141_94584:343-424-937-1018	34	4	0.11	7	2	0.22	SLG1207_DASTool_bins_18	SLG1104
3195088	k141_94584:343-424-937-1018	28	6	0.18	16	3	0.16	SLG1207_DASTool_bins_18	SLG1122
3195089	k141_94584:343-424-937-1018	22	12	0.35	6	6	0.5	SLG1207_DASTool_bins_18	SLG938
3195090	k141_94584:343-424-937-1018	92	16	0.15	30	5	0.14	SLG1207_DASTool_bins_18	SLG442
3195091	k141_94584:343-424-937-1018	36	12	0.25	8	3	0.27	SLG1207_DASTool_bins_18	SLG443
3195092	k141_94584:343-424-937-1018	8	0	0	4	0	0	SLG1207_DASTool_bins_18	SLG529
3195093	k141_94584:343-424-937-1018	18	2	0.1	5	1	0.17	SLG1207_DASTool_bins_18	SLG1206
3195094	k141_94584:343-424-937-1018	24	18	0.43	10	7	0.41	SLG1207_DASTool_bins_18	SLG424
3195095	k141_94584:343-424-937-1018	30	12	0.29	10	3	0.23	SLG1207_DASTool_bins_18	SLG1103
3195096	k141_94584:343-424-937-1018	56	32	0.36	17	12	0.41	SLG1207_DASTool_bins_18	SLG659
3195097	k141_94584:343-424-937-1018	72	32	0.31	28	12	0.3	SLG1207_DASTool_bins_18	SLG656
3195098	k141_94584:343-424-937-1018	22	10	0.31	9	5	0.36	SLG1207_DASTool_bins_18	SLG596
3195099	k141_94584:343-424-937-1018	4	20	0.83	2	8	0.8	SLG1207_DASTool_bins_18	SLG1008
3195100	k141_94584:343-424-937-1018	46	20	0.3	22	7	0.24	SLG1207_DASTool_bins_18	SLG593
3195101	k141_94584:343-424-937-1018	28	10	0.26	12	5	0.29	SLG1207_DASTool_bins_18	SLG944
3195102	k141_94584:343-424-937-1018	24	26	0.52	11	6	0.35	SLG1207_DASTool_bins_18	SLG941
3195103	k141_94584:343-424-937-1018	48	8	0.14	19	4	0.17	SLG1207_DASTool_bins_18	SLG937
3195104	k141_94584:343-424-937-1018	22	4	0.15	8	1	0.11	SLG1207_DASTool_bins_18	SLG423
3195105	k141_94584:343-424-937-1018	44	0	0	9	0	0	SLG1207_DASTool_bins_18	SLG613
3195106	k141_94584:343-424-937-1018	14	12	0.46	6	6	0.5	SLG1207_DASTool_bins_18	SLG1157
3195107	k141_94584:343-424-937-1018	38	4	0.1	18	1	0.05	SLG1207_DASTool_bins_18	SLG654
3195108	k141_94584:343-424-937-1018	8	0	0	5	0	0	SLG1207_DASTool_bins_18	SLG1205
3195109	k141_94584:343-424-937-1018	46	2	0.04	14	0	0	SLG1207_DASTool_bins_18	SLG777
3195110	k141_94584:343-424-937-1018	44	0	0	14	0	0	SLG1207_DASTool_bins_18	SLG1105
3195111	k141_94584:343-424-937-1018	26	4	0.13	12	1	0.08	SLG1207_DASTool_bins_18	SLG194
3195112	k141_94584:343-424-937-1018	42	12	0.22	16	7	0.3	SLG1207_DASTool_bins_18	SLG660
3195113	k141_94584:343-424-937-1018	92	0	0	41	0	0	SLG1207_DASTool_bins_18	SLG191
3195114	k141_94584:343-424-937-1018	0	30	1	0	12	1	SLG1207_DASTool_bins_18	SLG1007
3195115	k141_94584:343-424-937-1018	30	4	0.12	13	1	0.07	SLG1207_DASTool_bins_18	SLG219
3195116	k141_94584:343-424-937-1018	24	22	0.48	5	10	0.67	SLG1207_DASTool_bins_18	SLG943
3195117	k141_94584:343-424-937-1018	20	10	0.33	7	4	0.36	SLG1207_DASTool_bins_18	SLG658
3195118	k141_94584:343-424-937-1018	18	4	0.18	8	1	0.11	SLG1207_DASTool_bins_18	SLG1155.555
3195119	k141_94584:343-424-937-1018	28	2	0.07	7	1	0.12	SLG1207_DASTool_bins_18	SLG653
3195120	k141_94584:343-424-937-1018	28	0	0	13	0	0	SLG1207_DASTool_bins_18	SLG614
3195121	k141_94584:343-424-937-1018	20	2	0.09	10	1	0.09	SLG1207_DASTool_bins_18	SLG617
3195122	k141_94584:343-424-937-1018	30	2	0.06	9	1	0.1	SLG1207_DASTool_bins_18	SLG1133
3195123	k141_94584:343-424-937-1018	36	2	0.05	7	1	0.12	SLG1207_DASTool_bins_18	SLG422
3195124	k141_94584:343-424-937-1018	26	34	0.57	7	15	0.68	SLG1207_DASTool_bins_18	SLG193
3195125	k141_94584:343-424-937-1018	16	8	0.33	6	4	0.4	SLG1207_DASTool_bins_18	SLG991
3195126	k141_94584:343-424-937-1018	48	10	0.17	18	4	0.18	SLG1207_DASTool_bins_18	SLG1214
3195127	k141_94584:343-424-937-1018	62	6	0.09	21	0	0	SLG1207_DASTool_bins_18	SLG776
